# Deleterious mutations in a heterozygous chromosome result in recessive lethality in silkworm semiconsomic strains

**DOI:** 10.1101/2022.12.22.521575

**Authors:** Kenta Tomihara, Saori Tanaka, Susumu Katsuma, Toru Shimada, Jun Kobayashi, Takashi Kiuchi

**Affiliations:** Department of Agricultural and Environmental Biology, Graduate School of Agricultural and Life Sciences, The University of Tokyo, Bunkyo, Tokyo 113-8657, Japan; Department of Biological and Environmental Sciences, Graduate School of Sciences and Technology for Innovation, Yamaguchi University, Yamaguchi, Yamaguchi 753-8515, Japan; Yokohama Plant Protection Station, Ministry of Agriculture, Forestry and Fisheries, Yokohama, Kanagawa 231-0801, Japan; Department of Life Science, Faculty of Science/Graduate School of Science, Gakushuin University, Toshima, Tokyo 171-8588, Japan

**Author notes:** Corresponding author, Kenta Tomihara, Takashi Kiuchi.

**Keywords:** *Bombyx mori*, *Bombyx mandarina*, semiconsomic strain, deleterious mutation, *imaginal discs arrested* (*ida*), *TATA Box Binding Protein-associated factor 5* (*Taf5*)

## Abstract

In this study, we found two embryonic lethal mutations, *t04 lethal* (*l-t04*) and *m04 lethal* (*l-m04*), in semiconsomic strains T04 and M04, respectively. In these semiconsomic strains, the entire diploid genome, except for one chromosome 4 of the wild silkworm *Bombyx mandarina*, is substituted with chromosomes of the domesticated silkworm *B. mori*, and *l-t04* and *l-m04* mutations are located on *B. mandarina-derived* chromosome 4. The mutations responsible for the *l-t04* and *l-m04* were identified as the *Bombyx* homolog of *imaginal discs arrested (Bmida*) and *TATA Box Binding Protein-associated factor 5 (BmTaf5*), respectively. These findings indicate that both mutations were independently introduced during or after the development of semiconsomic strains. We conclude that the recessive embryonic lethality in the T04 and M04 strains is due to deleterious mutations produced in *B. mandarina*-derived chromosome 4.

**Graphical abstract:** 

## Supplemental tables for "Deleterious mutations in a heterozygous chromosome result in recessive lethality in silkworm semiconsomic strains" (part 1 of 3)

### Sheet: TableS1
Table S1: Primer and RNA sequences used in this study.
Name	Sequence	Usage
Primer
Bmo04-01m02F	CAAAGAGGCAGGTGAGAAACTT	Positional cloning
Bmo04-01m02R	AACAATTAACGGACCCTTGAGA	Positional cloning
Bmo04-10m01F	ACCTCTTGTTTTCCACGTGACT	Positional cloning
Bmo04-10m01R	AACAAATCAAGGGTCGTTTAGC	Positional cloning
Bmo04-20m01F	CAGACTTGGTCTATTGCGTCTT	Positional cloning
Bmo04-20m01R	TTACTGCGCCCACTTAACTTTT	Positional cloning
Bmo04-05m01F	AAGGCTCTGTACGCCCATATAA	Positional cloning
Bmo04-05m01R	ATCGCCCCTTACGTGTTTACT	Positional cloning
Bmo04-03m01F	TCACTCGTTTAAACCGCAAAG	Positional cloning
Bmo04-03m01R	ATAGTTCCTCGAAGGGGTCAA	Positional cloning
Bmo04-07m01F	GGGCTTTCATAGACAGCATTG	Positional cloning
Bmo04-07m01R	TATTCCGTCACGGTTTGAACT	Positional cloning
Bmo04-04m02F	AAGCTAAACGCCTGATGTGAA	Positional cloning
Bmo04-04m02R	GGTCGAGATGCCTACGTGATA	Positional cloning
Bmo04-07m02F	CATTGTGTCTTTCCAACTCTGTG	Positional cloning
Bmo04-07m02R	GGTTTGAACTGAGGGACAAAAGT	Positional cloning
Bmo04-08m01F	ATAATGAACGCTGGTGCTGAC	Positional cloning
Bmo04-08m01R	GCTCGACCATTACCCCTTAAC	Positional cloning
Bmo04-09m01F	GTGTCCTGGGCAACCATTAT	Positional cloning
Bmo04-09m01R	ATTCAGGCGCAGTCATATCAA	Positional cloning
Bmo04-08.5m01F	CCGGAAAGAAAGTTAGCTATTG	Positional cloning
Bmo04-08.5m01R	CCGACGTGGTAAAAGTACGTG	Positional cloning
Bmo04-08.7m01F	AGTGCGTTTGGCTTAATTGTG	Positional cloning
Bmo04-08.7m01R	CAATGTGCAGAGTCACACAAAA	Positional cloning
Bmo04m-07.5m01F	AAAACTAAGGGCACCATGAGC	Positional cloning
Bmo04m-07.5m01R	TGTCAGAATCGCACTTCTCTTT	Positional cloning
Bmo04m-08.25m01F	ACGGGACTAACCTACGAGCAT	Positional cloning
Bmo04m-08.25m01R	GTTCGTATTGCGGATAGTTCG	Positional cloning
Bmo04m-07.5m02F	GGCCAACTTAGAACCTTCACC	Positional cloning
Bmo04m-07.5m02R	CCATTTGCACGCTAAAATGTC	Positional cloning
Bmo04m-08.5m02F	TCCACGGTGTATCCGTTGTTA	Positional cloning
Bmo04m-08.5m02R	AATCGGGACAGGTCGGTATAG	Positional cloning
Bmo04m-07.75m01F	TGACAAGAAATCAGCGGTTAAG	Positional cloning
Bmo04m-07.75m01R	ATGTAGCTCGCTCCACGTTAC	Positional cloning
Bmo04-07.9m01F	ACGCAACTTACTCGACAAGAA	Positional cloning
Bmo04-07.9m01R	TCAGAAAGTGAAGTCCGGAAA	Positional cloning
Bmo04-08.4m01F	CCTCCAATGCTAGAACCCTGT	Positional cloning
Bmo04-08.4m01R	AGCAGGGAGTGAACGTCTCTT	Positional cloning
Bmo04-08.4m02F	AACAGGACAGGGCAGAGAAAT	Positional cloning
Bmo04-08.4m02R	TCTGTTGGAGAAGCGGAACTA	Positional cloning
Bmo04-07.96m01F	ACCCCCAACCAAAACACTTAC	Positional cloning
Bmo04-07.96m01R	TGCCAGAATTGTGGAACCTAC	Positional cloning
Bmo04-08.1m01F	AACAACGATCTTGCCTGAGAA	Positional cloning
Bmo04-08.1m01R	AATAGGACCGTGGTTGACTCC	Positional cloning
Bmo04-08.15m01F	AAAGACCAGGGGAATTTTGTG	Positional cloning
Bmo04-08.15m01R	TTGTGTAGGGATGGCTAGTGG	Positional cloning
Bmo04-08.05m01F	CAATGCACACACATTTTGGTC	Positional cloning
Bmo04-08.05m01R	TGAAGCCATTTCAGTGAATCC	Positional cloning
Bmo04-07.96m02F	ATATCAACGTTCAACGGCACT	Positional cloning
Bmo04-07.96m02R	TGTTGTTTTAGTTTCCCACGAG	Positional cloning
Bmo04-08.16m01F	GCTTCCCAATACCTGCAACTT	Positional cloning
Bmo04-08.16m01R	GGGTTGATCAAAGAGGGATG	Positional cloning
Bmo04-08.13m01F	CACAAGGCCCAACTAAAAGAA	Positional cloning
Bmo04-08.13m01R	CGCTGCCCCTCTTTAACTATT	Positional cloning
Bmo04-07.985m01F	CAGTCCGAACTCCGAATGTTA	Positional cloning
Bmo04-07.985m01R	AACTTACTGCCCCGATTTGAT	Positional cloning
Bmo04-08.11m01F	TGTACCAAAGTGAAAAGCTTAAGG	Positional cloning
Bmo04-08.11m01R	GAACCGGAAGGTAATCAGGAA	Positional cloning
Bmo04-07.97m01F	CTGCACGCGCTGTTCAGTAT	Positional cloning
Bmo04-07.97m01R	CTGACAACACAAAGCACTCCA	Positional cloning
Bmo04-11m01F	CAGGCAGAAGTCAAAGCCTTA	Positional cloning
Bmo04-11m01R	AGAGTCTGCGTTTGGCTATGT	Positional cloning
Bmo04m-09.5m01F	CCCACGGCTATTACATTTTCA	Positional cloning
Bmo04m-09.5m01R	TGTGACAGCAACATACATACGA	Positional cloning
Bmo04m-09.22m01F	ACTGGCCGTGTTTCTTTGTC	Positional cloning
Bmo04m-09.22m01R	CAGCTGTTATGCCGAGCTAAT	Positional cloning
Bmo04m-09.32m01F	CGCTTTCAAACTTGCGAGACT	Positional cloning
Bmo04m-09.32m01R	TCCGATGGTCATCAGAGTCAAC	Positional cloning
Bmo04m-09.13m01F	TGTTCGACTCTCAACAGATAGC	Positional cloning
Bmo04m-09.13m01R	GGAGAGTAGACGTCACCTTGTT	Positional cloning
Bmo04m-09.08m01F	CTGGTTTGAGCATTGTGCAT	Positional cloning
Bmo04m-09.08m01R	GTGTCCACTCTACGGCATTGA	Positional cloning
Bmo04m-08.98m01F	GCCACTGCTTCTCACTCAAAC	Positional cloning
Bmo04m-08.98m01R	AAAAACGCAGGGAAACTGTC	Positional cloning
Bmo04m-08.92m01F	GCTGCCTTCATCACTATCAGC	Positional cloning
Bmo04m-08.92m01R	GTTACAATGATGATGAGACATTTTAGT	Positional cloning
Bmo04m-09.01m01F	TCCCCACAGATGGAATAATGA	Positional cloning
Bmo04m-09.01m01R	GATGTCGTGAACAAGGGAAAT	Positional cloning
Bmo04m-08.85m01F	CTCCCGACCTCCCTTATTTTA	Positional cloning
Bmo04m-08.85m01R	AAACAGTCCCTTCGTAGCACA	Positional cloning
01920_mutation_check_F02	AGGTAAATGGGAAGAGGCAGA	Detection of G1969T mutation in Bmida
01920_mutation_check_R02	TCGAGAATGAGCTCCGACTT	Detection of G1969T mutation in Bmida
KWMTBOMO01913_crRNA_check_F01	AACTTCGCGAATAGGAATCCA	Detection of mutations introduced by CRISPR/Cas9 mediated KO
KWMTBOMO01913_crRNA_check_R01	ATCACCGTTCATCAAGTCAGC	Detection of mutations introduced by CRISPR/Cas9 mediated KO
KWMTBOMO01917_check_F01	TTTTGCCTTTGAGAACAGAGGT	Detection of mutations introduced by CRISPR/Cas9 mediated KO
KWMTBOMO01917_check_R01	CCTGCTGTTGATGCAATATCC	Detection of mutations introduced by CRISPR/Cas9 mediated KO
KWMTBOMO01914_crRNA_check_F01	GCAGAGACAGAGATCGTCGAG	Detection of mutations introduced by CRISPR/Cas9 mediated KO
KWMTBOMO01914_crRNA_check_R01	TCTTCAAGTTTCGGGTCTAGC	Detection of mutations introduced by CRISPR/Cas9 mediated KO
KWMTBOMO01920_crRNA_check_F01	CACTCAAAGGCAGCTTGGTAA	Detection of mutations introduced by CRISPR/Cas9 mediated KO
KWMTBOMO01920_crRNA_check_R01	CAATCAAGATTCAACCTTTCATCA	Detection of mutations introduced by CRISPR/Cas9 mediated KO
KWMTBOMO01923_crRNA_check_F01	GACGAGACGGCAAAGAAAGAT	Detection of mutations introduced by CRISPR/Cas9 mediated KO
KWMTBOMO01923_crRNA_check_R01	CGTGGAAGTAACGAACAAAGC	Detection of mutations introduced by CRISPR/Cas9 mediated KO
KWMTBOMO01979_del_check_F01	CGTACATCTACATCCGAATAATGTC	Detection of 27 bp deletion in BmTaf5 and mutations introduced by CRISPR/Cas9 mediated KO
KWMTBOMO01979_del_check_R01	TCTTCGCAGTGAGATTGTGGT	Detection of 27 bp deletion in BmTaf5 and mutations introduced by CRISPR/Cas9 mediated KO
KWMTBOMO01917_sgRNA_F1	GAAATTAATACGACTCACTATAGGTGTTGTGGAAGCAGGTCCGTTTTAGAGCTAGAAATAGC	sgRNA synthesis
sgRNA_R	AAAAGCACCGACTCGGTGCCACTTTTTCAAGTTGATAACGGACTAGCCTTATTTTAACTTGCTAT	sgRNA synthesis
RNA
KWMTBOMO01913 crRNA	GATCCTGCAAGAGGTGGTCAGUUUUAGAGCUAUGCUGUUUUG	CRISPR/Cas9 mediated KO
KWMTBOMO01914_crRNA	CCGCGACAAGGACCGAAGUCGUUUUAGAGCUAUGCUGUUUUG	CRISPR/Cas9 mediated KO
KWMTBOMO01920_crRNA	UAUUAUCAGAAGGGCAGACCGUUUUAGAGCUAUGCUGUUUUG	CRISPR/Cas9 mediated KO
KWMTBOMO01923 crRNA	CGCCGGCGAATGGTTCCGGCGUUUUAGAGCUAUGCUGUUUUG	CRISPR/Cas9 mediated KO
KWMTBOMO01979_crRNA	GACCAGCGCACAUCCCAGACGUUUUAGAGCUAUGCUGUUUUG	CRISPR/Cas9 mediated KO
tracrRNA	AAACAGCAUAGCAAGUUAAAAUAAGGCUAGUCCGUUAUCAACUUGAAAAAGUGGCACCGAGUCGGU GCUUUUUUU	CRISPR/Cas9 mediated KO

### Sheet: TableS2
Table S2: Gene models located inside the l-t04 and l-m04 linked regions.
Gene model	Location	Strand	D. melanogaster homologue	Human homologue	Annotation
l-t04 responsible region
KWMTBOMO01911	Chr4:7996744..8005746	+	-	-	reverse transcriptase
KWMTBOMO01912	Chr4:8007059..8007543	-	gbb	-	glass bottom boat
KWMTBOMO01913	Chr4:8008163..8011913	-	c12.1	CWC15	protein CWC15 homolog
KWMTBOMO01914	Chr4:8013494..8020986	+	Caper	RBM39	RNA-binding protein 39
KWMTBOMO01915	Chr4:8022380..8026343	-	-	-	uncharacterized protein LOC101739791 isoform X4
KWMTBOMO01916	Chr4:8039226..8043043	-	CG17508	FAM210B	Uncharacterized protein OBRU01 01001, partial
KWMTBOMO01917	Chr4:8048845..8056973	-	CG31759	PDE12	2',5'-phosphodiesterase 12
KWMTBOMO01918	Chr4:8058844..8060125	+	Sec61beta	SEC61B	transport protein Sec61 beta subunit
KWMTBOMO01919	Chr4:8062893..8065233	-	fz	FZD1, FZD2, FZD7	frizzled-7-B
KWMTBOMO01920	Chr4:8067784..8079812	+	ida	ANAPC5	anaphase-promoting complex subunit 5 isoform X2
KWMTBOMO01921	Chr4:8079835..8087243	-	IntS2	INTS2	integrator complex subunit 2
KWMTBOMO01922	Chr4:8090344..8127313	+	Ac3	ADCY3	adenylate cyclase type 3
KWMTBOMO01923	Chr4:8137994..8148211	+	serp	-	uncharacterized protein LOC106143014
l-m04 responsible region
KWMTBOMO01965	Chr4:8834286..8842811	-	kat80	KATNB1	katanin p80 WD40 repeat-containing subunit B1 isoform X1
KWMTBOMO01966	Chr4:8844552..8849780	+	l(2)34Fd	NOL10	nucleolar protein 10
KWMTBOMO01967	Chr4:8851692..8860875	+	CG3831	-	uncharacterized protein LOC105841846
KWMTBOMO01968	Chr4:8861664..8889291	-	na	NALCN	sodium leak channel non-selective protein isoform X1
KWMTBOMO01969*	Chr4:8892712..8904691	+	Oseg4	WDR35	WD repeat-containing protein 35-like
KWMTBOMO01970*	Chr4:8906662..8915989	+			putative WD repeat domain 35
KWMTBOMO01971	Chr4:8919689..8921621	-	SelT	SELENOT	selT-like protein
KWMTBOMO01972	Chr4:8923862..8928277	+	CG6153	PITHD1	thioredoxin family Trp26
KWMTBOMO01973	Chr4:8933721..8963141	-	vkg	COL4A1, COL4A2, COL4A3, COL4A4, COL4A5, COL4A6	collagen alpha-2 (IV) chain
KWMTBOMO01974	Chr4:8950622..8951786	+	-	-	endonuclease-reverse transcriptase
KWMTBOMO01975	Chr4:8963242..8977601	+	Col4a1	COL4A1, COL4A2, COL4A3, COL4A4, COL4A5, COL4A6	collagen alpha-1 (IV) chain
KWMTBOMO01976	Chr4:8980062..8981620	+	CG14591	TMEM164	transmembrane protein 164
KWMTBOMO01977	Chr4:8988872..8991431	-	Fsn	FBXO45	F-box/SPRY domain-containing protein 1
KWMTBOMO01978	Chr4:8993892..8995739	+	IntS10	INTS10	Integrator complex subunit 10
KWMTBOMO01979	Chr4:8995762..9004631	-	Taf5	TAF5	transcription initiation factor TFIID subunit 5
*KWMTBOMO01969 and KWMTBOMO01970 are likely to encode a single gene

### Sheet: TableS3
Table S3: The results of the DE analysis between l-t04/l-t04 and +/+ embryos. TPM: transcripts per million.
Gene	Chromosome	Start	End	Strand	TPM																				FDR					Annotation
					24hpo				72hpo				120hpo				168hpo				216hpo
					l-t04_1	l-t04_2	WT_1	WT_2	l-t04_1	l-t04_2	WT_1	WT_2	l-t04_1	l-t04_2	WT_1	WT_2	l-t04_1	l-t04_2	WT_1	WT_2	l-t04_1	l-t04_2	WT_1	WT_2	24hpo	72hpo	120hpo	168hpo	216hpo
KWMTBOMO00001	Bomo_Chr1	20596	24779	+	0.1	0.12	0.47	0.22	0.49	0.5	0.33	0.54	0.46	0.39	0.97	1.33	0.67	0.6	0.63	1.1	0.23	0.22	0	0.07	0.674686	1	0.0419156	0.657997	0.0964204	PREDICTED:_uncharacterized_protein_LOC106648510_[Trichogramma_pretiosum]
KWMTBOMO00002	Bomo_Chr1	30986	33480	+	0	0	0	0	0	0	0	0	0	0	0	0	0	0	0	0	0	0	0	0						PREDICTED:_uncharacterized_protein_LOC101742912_[Bombyx_mori]
KWMTBOMO00003	Bomo_Chr1	51976	71352	+	0	0	0	0	0.02	0.02	0	0.02	0	0.05	0.09	0.03	0.18	0.33	0.13	0.08	1.23	1.07	1.11	0.86					0.967689	PREDICTED:_anion_exchange_protein_3_isoform_X2_[Bombyx_mori]
KWMTBOMO00004	Bomo_Chr1	78818	80935	-	34.6	30.28	39.07	32.81	18.57	29.74	19.83	24.53	29.97	31.37	25.8	41	17.64	17.67	12.69	16.4	9.07	11.66	7	10.5	1	1	1	0.97061	0.984245	PREDICTED:_tyrosine-protein_kinase_Abl_isoform_X3_[Bombyx_mori]
KWMTBOMO00005	Bomo_Chr1	86646	118755	-	7.36	6.76	6.89	11.52	11.24	15.46	11.52	12.48	19.69	17.34	15.65	20.3	11.16	7.77	5.31	8.52	4.27	4.95	4.32	5.88	1	1	1	0.863823	0.648655	PREDICTED:_tyrosine-protein_kinase_Abl_isoform_X1_[Bombyx_mori]
KWMTBOMO00006	Bomo_Chr1	125707	142035	-	6.26	6.25	5.55	10.06	10.6	13.69	10.02	12.04	19.23	24.54	23.94	23.52	22.76	23.23	22.54	22.45	20.29	21.91	14.85	16.36	1	1	1	0.939875	0.928832	PREDICTED:_alpha-tubulin_N-acetyltransferase_1-like_isoform_X2_[Bombyx_mori]
KWMTBOMO00007	Bomo_Chr1	152176	201965	-	0	0	0	0	0.33	0.36	0.4	0.19	0.45	1.37	1.02	1.55	1.63	1.48	1.09	2.28	2.95	2.3	1.49	2.01		1	1	0.837523	0.809604	PREDICTED:_adenylate_cyclase_type_6_[Bombyx_mori]
KWMTBOMO00008	Bomo_Chr1	228886	232273	+	0.41	0.15	0.07	0.31	0.03	0.11	0.04	0.1	0	0.04	0.04	0.18	0.43	0.26	0.05	0.21	0.13	0.08	0	0	1					endonuclease_and_reverse_transcriptase-like_protein_[Bombyx_mori]
KWMTBOMO00009	Bomo_Chr1	274749	310965	-	0	0	0	0	0	0	0	0	0	0	0	0	0	0	0	0	0	0	0	0						PREDICTED:_adenylate_cyclase_type_6_[Amyelois_transitella]
KWMTBOMO00010	Bomo_Chr1	340776	343812	+	0	0	0	0	0.08	0	0	0.04	0	0	0	0	0.13	0	0	0.08	0.03	0	0	0.03						endonuclease_and_reverse_transcriptase-like_protein_[Bombyx_mori]
KWMTBOMO00011	Bomo_Chr1	362976	389260	+	0.24	0.35	0	0.06	0	0.08	0	0.04	2.67	1.9	3.1	2.85	9.6	11.85	10.23	9.76	5.71	4.36	14.11	10.9			1	0.980567	0.00527643	PREDICTED:_SET_and_MYND_domain-containing_protein_4_isoform_X2_[Bombyx_mori]
KWMTBOMO00012	Bomo_Chr1	399008	400305	-	0	0	0	0	0	0	0.54	0	0	0.81	0.55	0.6	0.97	1.82	1.7	1.89	0.73	1.97	0.48	1.11				0.885378	0.809332	PREDICTED:_protein_DDI1_homolog_[Bombyx_mori]
KWMTBOMO00013	Bomo_Chr1	401938	403095	-	0	0	0	0	0	0	0	0	0	0.87	0.66	3.23	1.05	1.38	0.39	0.95	0.53	0.84	0.59	0						14
KWMTBOMO00014	Bomo_Chr1	404906	408969	+	16.37	15.57	14.13	15.45	2.2	2.57	2.35	0.77	3.27	6.18	7.17	8.89	7.06	3.29	5.55	7.01	1.68	3.86	0.28	1.89	1	0.687035	0.352924	0.637169	0.127887	Yokozuna_[Bombyx_mori]
KWMTBOMO00015	Bomo_Chr1	409880	424335	-	0	0	0	0	0	0	0	0.1	0	0.52	0.12	0.64	1.37	0.68	0.82	1.2	0.28	0.97	0.2	0.5				0.971795		PREDICTED:_proline-,_glutamic_acid-_and_leucine-rich_protein_1-like_[Bombyx_mori]
KWMTBOMO00016	Bomo_Chr1	429286	434308	+	2.47	2.05	0.95	1.92	0.53	0.58	0.56	0.53	0.2	0.26	0.14	0.27	0.4	0.59	0.26	0.33	0.05	0.04	0.15	0.37	0.485324	1	1	0.771785	0.00654634	Transposon_Ty3-G_Gag-Pol_polyprotein_[Papilio_machaon]
KWMTBOMO00017	Bomo_Chr1	446817	476015	-	3.23	1.46	2.56	2.75	30.08	24.8	26.17	27.96	33.44	35.6	46.21	30.79	43.5	50.91	53.85	53.34	55.61	81.53	41.35	41.79	1	1	1	0.768196	0.657699	PREDICTED:_uncharacterized_protein_LOC105841884_[Bombyx_mori]
KWMTBOMO00018	Bomo_Chr1	487676	496115	-	0.78	0	1.89	0.3	0	0.3	0	0.3	0	0	0	0.63	0.12	0.57	0.13	0.43	2	1.42	1.2	0.88					0.80357	PREDICTED:_uncharacterized_protein_LOC106133815_[Amyelois_transitella]
KWMTBOMO00019	Bomo_Chr1	511106	545938	+	1.02	1.47	1	1.33	42.29	39.42	44.23	50.41	28.62	10.98	12.81	11.7	31.34	26.56	20.8	21.32	90.85	87.25	37.58	39.75	1	1	0.135963	0.837523	0.198732	PREDICTED:_tan_protein_isoform_X1_[Bombyx_mori]
KWMTBOMO00020	Bomo_Chr1	548703	550815	-	55.21	63.11	74.03	48.33	103.88	91.28	109.28	109.56	115.68	122.6	120.73	114.36	112.16	101.97	128.23	87.35	51.12	50.57	48.29	55.88	1	1	1	0.957563	0.784178	PREDICTED:_selenoprotein_K-like_[Papilio_polytes]
KWMTBOMO00021	Bomo_Chr1	552536	553443	+	48.85	36.6	30.49	37.71	50.84	48.14	55.4	57.91	62.22	46.9	46.75	51.24	33.85	28.74	35.85	29.13	20.42	21.32	18.17	23.05	1	1	1	0.888262	0.808793	PREDICTED:_haloacid_dehalogenase_isoform_X1_[Bombyx_mori]
KWMTBOMO00022	Bomo_Chr1	564496	567714	+	8.62	7.52	10.59	10.84	9.38	14.91	11.1	10.43	13.82	11.64	11.53	16.67	7.48	6.96	5.92	4.35	2.28	2.61	1.55	1.78	1	1	1	0.823444	0.852969	PREDICTED:_ephrin_type-B_receptor_1-B_[Plutella_xylostella]
KWMTBOMO00023	Bomo_Chr1	605124	606255	-	1.43	2.12	2.8	1.43	1.2	1.59	0.71	1.35	2.18	2.15	2.45	3.43	1.54	1.01	0.84	1.13	0.86	1.2	0.42	0.52	1	1	1	0.997435	0.618851	PREDICTED:_UDP-sugar_transporter_UST74c_[Amyelois_transitella]
KWMTBOMO00024	Bomo_Chr1	607796	625330	+	2.53	0.54	0.77	1.59	3.12	6.06	4.36	3.53	9.75	7.93	5.99	9.51	6.17	3.89	3.68	3.74	2	0.54	0.41	0.88	1	1	1	0.908136	0.583099	PREDICTED:_protein_tramtrack,_beta_isoform-like_isoform_X3_[Bombyx_mori]
KWMTBOMO00025	Bomo_Chr1	635579	637225	-	0	0	0	0	0	0	0	0	0	0	0	0	0	0	0	0	0	0	0	0						PREDICTED:_cytochrome_b-c1_complex_subunit_1,_mitochondrial-like_[Amyelois_transitella]
KWMTBOMO00026	Bomo_Chr1	641366	642943	+	0	0	0	0	0	0	0	0	0	0	0	0	0	0.07	0	0	0	0	0	0						Mitochondrial_processing_peptidase_beta_subunit_[Operophtera_brumata]
KWMTBOMO00027	Bomo_Chr1	656271	702475	-	0	0	0	0	3.31	3.59	3.98	5.18	7.29	6.28	9.57	5.72	19.59	17.81	18.59	16.22	4.78	6.02	4.07	3.99		1	1	0.983453	0.950675	PREDICTED:_dipeptidase_1-like_[Bombyx_mori]
KWMTBOMO00028	Bomo_Chr1	702706	713422	+	1.12	0	0	0	0	0	0	0	0	0	0	0	0.12	0	0	0	0	0.09	0	0						actin_[Operophtera_brumata]
KWMTBOMO00029	Bomo_Chr1	714536	719224	+	0	0	0	0	0	0	0	0	0	0	0	0	0	0	0	0.08	0	0	0	0						beta-actin_[Operophtera_brumata]
KWMTBOMO00030	Bomo_Chr1	729937	737465	-	0	0	0	0	1.52	0.74	2.95	4.13	4.1	1.47	3.31	0	6.24	8.74	6.51	3.27	1.71	3.22	0.75	1.53		0.687035	1	0.806058		PREDICTED:_dipeptidase_1-like_[Bombyx_mori]
KWMTBOMO00031	Bomo_Chr1	879547	883835	-	0	0	0	0	3.73	3.61	2.19	4.21	9.28	8.27	12.02	15.45	5.75	8.08	5.88	5.8	3.57	4.2	2.13	2.11		1	0.89724	0.994917	0.639863	hypothetical_protein_KGM_08807_[Danaus_plexippus]
KWMTBOMO00032	Bomo_Chr1	969596	973150	+	0	0	0	0	0	0	0	0	0	0	0	0.11	0	0	0	0	0	0	0	0						reverse_transcriptase_[Bombyx_mori]
KWMTBOMO00033	Bomo_Chr1	1058706	1068196	+	0	0.11	0	0	0.86	1	1.47	1.82	2.9	3.93	3.63	1.58	132.92	109.65	119.46	198.36	1.14	0.88	1.59	2.07		0.846746	1	0.481247	0.193095	CYP303A1_[Helicoverpa_armigera]
KWMTBOMO00034	Bomo_Chr1	1072645	1075985	-	0	0	0.29	0	0	0	0	0	0	0	0	0	0	0	0	0	0	0	0	0						putative_transposase_yabusame-1_[Bombyx_mori]
KWMTBOMO00035	Bomo_Chr1	1076276	1078342	+	0	0	0	0	0	0.05	0	0	0	0	0.06	0	0.12	0.05	0	0.16	0	0.05	0.05	0						reverse_transcriptase_[Danaus_plexippus]
KWMTBOMO00036	Bomo_Chr1	1078135	1122035	-	0	0	0	0	0	0	0	0	0	0	0	0	0	0.16	0.08	0.12	0.05	0.27	0.11	0						PREDICTED:_alpha-1,3-mannosyl-glycoprotein_4-beta-N-acetylglucosaminyltransferase_B-like_[Bombyx_mori]
KWMTBOMO00037	Bomo_Chr1	1206558	1209725	-	0	0.17	0	0	0	0	0.11	0	0.58	0.21	0.24	0	589.72	1261.94	1408.28	1161.33	0.64	0.67	0.41	0.8				0.41008		PREDICTED:_antigen_LPMC-61_[Bombyx_mori]
KWMTBOMO00038	Bomo_Chr1	1245277	1247525	-	1.4	0.97	1.43	1.53	0.06	0.26	0	0.14	0.05	0.05	0	0.05	0.14	0.15	0.22	0.04	0.4	0.33	0.22	0.5	1				0.938575	PREDICTED:_RNA-directed_DNA_polymerase_from_mobile_element_jockey-like_[Plutella_xylostella]
KWMTBOMO00039	Bomo_Chr1	1268621	1271208	+	0	0	0	0	24.84	20.76	20.08	21.34	16.9	12.5	15.77	9.36	27.14	30.7	36.78	23.3	44.11	48.18	66.32	71.86		1	1	0.937992	0.245602	macrophage_migration_inhibitory_factor-like_protein_[Antheraea_yamamai]
KWMTBOMO00040	Bomo_Chr1	1271873	1278740	-	7.36	7.17	9.71	9.5	0.19	0.05	0	0.19	0.33	0.39	0.11	0.18	1.85	1.13	1.63	2.87	0.99	0.85	0.8	0.65	1			0.425504	1	PREDICTED:_probable_3',5'-cyclic_phosphodiesterase_pde-5_isoform_X3_[Amyelois_transitella]
KWMTBOMO00041	Bomo_Chr1	1279414	1293310	-	4.24	3.38	5.18	3.91	0.15	0	0.61	0	0	0.55	0	0	2.88	2.25	1.22	1.77	0.83	0.35	0	0.18	1			0.852616		PREDICTED:_probable_3',5'-cyclic_phosphodiesterase_pde-5_isoform_X1_[Amyelois_transitella]
KWMTBOMO00042	Bomo_Chr1	1297471	1299528	+	0	0	0	0	0	0	0	0	0	0	0	0	0	0	0	0	0	0	0	0						PREDICTED:_mitochondrial_thiamine_pyrophosphate_carrier-like_[Amyelois_transitella]
KWMTBOMO00043	Bomo_Chr1	1307915	1313260	-	8.97	7.89	9.27	5.99	2.53	2.84	2.32	2.06	4.91	2.58	2.34	2.54	1210.01	1865.07	1866.15	2506.2	0.94	3.21	0.52	1.56	1	1	1	0.390032		PREDICTED:_uncharacterized_protein_DDB_G0272718_[Bombyx_mori]
KWMTBOMO00044	Bomo_Chr1	1327255	1328420	-	0	2.83	0	1.29	0	2.22	0.63	0.28	0	0.55	0	0	0	0	0	0.3	0.76	0.27	0	0.56						PREDICTED:_cAMP-dependent_protein_kinase_regulatory_subunit-like_[Bombyx_mori]
KWMTBOMO00045	Bomo_Chr1	1333031	1333887	+	8.66	5.25	9.57	8.94	9.51	17.36	14.4	16.42	21.78	18.45	14.02	19.55	11.07	7.94	8.31	5.25	3.73	3.34	2.93	2.13	1	1	1	0.860509	0.944569	hypothetical_protein_KGM_08765_[Danaus_plexippus]
KWMTBOMO00046	Bomo_Chr1	1334679	1335510	-	28.69	7.86	17.69	14.97	11.67	18.26	15.69	17.87	15.19	16.48	19.64	29.48	12.12	9.5	5.58	8.84	3.52	5.21	1.45	3.67	1	1	0.817304	0.799026	0.694376	AAEL005572-PA_[Aedes_aegypti]
KWMTBOMO00047	Bomo_Chr1	1343198	1359260	-	3.13	0.54	0.31	2.96	5.93	5.85	7.8	8.02	7.54	10.01	11.55	9.88	13.95	13.4	6.91	8.88	9.88	4.62	7.31	6.1	1	1	1	0.582711	0.902031	gamma-soluble_nsf_attachment_protein_[Danaus_plexippus]
KWMTBOMO00048	Bomo_Chr1	1359901	1361045	+	0	0	0	0	0.08	0	0	0	0.83	0	0	0.39	0.13	0	0	0	0	0	0	0						AF461149_1_transposase_[Bombyx_mori]
KWMTBOMO00049	Bomo_Chr1	1412661	1413380	+	0	0	0	0	0	0	0	0	0	0	0	0	0	0	0	0	0	0	0	0						Uncharacterised_protein_[Mycobacterium_tuberculosis]
KWMTBOMO00050	Bomo_Chr1	1435691	1439441	+	26.15	19.3	24.22	29.02	1.87	2.16	1.45	1.85	4.09	3.21	2.98	4.48	3.49	1.37	1.34	2.01	0.26	0	0	0.43	1	1	1	0.937992		PREDICTED:_zinc_finger_protein_135_[Bombyx_mori]
KWMTBOMO00051	Bomo_Chr1	1448811	1469527	+	45.22	35.92	43.4	43.52	25.54	37.59	25.03	30.29	43.75	36.48	37.79	53.01	35.57	31.42	25.45	26.71	13.39	14.93	4.45	6.75	1	1	1	0.915329	0.127031	putative_CTCF-like_protein_[Danaus_plexippus]
KWMTBOMO00052	Bomo_Chr1	1490071	1510551	+	1.72	2.67	0	2.01	1.37	2.85	1.19	0.87	2.24	3	3.62	3.9	2.6	3.14	2.71	2.56	1.05	2.1	0.8	1.74	0.577432	0.607908	1	1	1	PREDICTED:_solute_carrier_family_35_member_C2_[Bombyx_mori]
KWMTBOMO00053	Bomo_Chr1	1519821	1521580	-	0	0	0	0	0	0	0	0	0	0	0	0	0	0	0.16	0	0	0	0	0						PREDICTED:_protein_KBP_homolog_[Amyelois_transitella]
KWMTBOMO00054	Bomo_Chr1	1633641	1645573	+	0	0	0	0	0	0	0	0	0	0	0	0	0.07	0	0	0	0	0	0.05	0						putative_myosin_light_chain_kinase_[Danaus_plexippus]
KWMTBOMO00055	Bomo_Chr1	1653927	1704880	-	0.23	0.21	0.13	0.15	0	0.01	0	0.02	0.35	0.23	0.25	0.25	4.45	4.56	3.1	3.16	2.65	1.25	3.02	2.36	0.704452		1	0.792515	0.288715	PREDICTED:_uncharacterized_protein_LOC105841266_[Bombyx_mori]
KWMTBOMO00056	Bomo_Chr1	1766495	1775110	-	0	0	0	0	1.38	1.54	1.28	1.45	6.08	5.46	7.2	6.7	2.55	2.83	1.02	1.34	1.99	2.02	0.55	0.7		1	1	0.261158	0.108601	PREDICTED:_mitogen-activated_protein_kinase_kinase_kinase_12-like_[Bombyx_mori]
KWMTBOMO00057	Bomo_Chr1	1791902	1833570	-	4.25	2.84	3.03	3.91	6.82	6.21	8.34	6.09	8.24	6.93	8.58	6.37	9.12	10.48	7.16	7.36	2.63	3.5	3	3.43	1	1	1	0.8768	0.769836	PREDICTED:_ADP-ribosylation_factor_GTPase-activating_protein_1-like_[Bombyx_mori]
KWMTBOMO00058	Bomo_Chr1	1816511	1821021	+	0.06	0	0	0.04	0.02	0.03	0	0.03	0.03	0	0.03	0	0.04	0.06	0	0	0.05	0.1	0.03	0						reverse_transcriptase_[Bombyx_mori]
KWMTBOMO00059	Bomo_Chr1	1834761	1898321	+	2.43	2.79	7.13	3.76	5.32	11.47	8.06	8.08	7.54	6.57	9.6	9.8	7.99	4.33	3.7	4.3	2.78	2.83	2.64	3.95	0.276544	1	1	0.764112	0.608054	PREDICTED:_protein_tyrosine_phosphatase_isoform_X2_[Bombyx_mori]
KWMTBOMO00060	Bomo_Chr1	1902689	1903950	-	4.8	3.53	9.22	5.53	11.05	15.86	16.47	13.83	18.66	12.01	11.97	15.42	8.73	5.17	8.05	6.96	4.42	4.09	4.59	4.5	0.574794	1	1	0.842574	0.721072	PREDICTED:_LOW_QUALITY_PROTEIN:_peroxisomal_membrane_protein_PEX16_[Bombyx_mori]
KWMTBOMO00061	Bomo_Chr1	1906431	1941863	+	5.47	4.05	6.22	5.95	3.86	5.51	3.71	4.53	8.11	5.23	5.82	10.93	3.03	4.17	1.73	2.68	1.32	1.28	0.45	0.78	1	1	1	0.594874	0.320721	PREDICTED:_protein_Jumonji_isoform_X1_[Bombyx_mori]
KWMTBOMO00062	Bomo_Chr1	1945501	1946067	+	0	1.54	0	0	0	1.51	0.68	0.6	0	0.3	0	0	0.36	0	0	0	0.28	0	0	0						PREDICTED:_zinc_finger_CCHC_domain-containing_protein_13-like_[Bombyx_mori]
KWMTBOMO00063	Bomo_Chr1	1956168	1958266	-	0	0	0	0	0.25	0.31	1.04	0.62	0	0.61	0	1.89	1.85	0	0.82	0	0.28	1.47	0	0.31						PREDICTED:_protein_jim_lovell-like_isoform_X2_[Papilio_machaon]
KWMTBOMO00064	Bomo_Chr1	1964536	1981276	-	6.02	3.66	6.41	5.15	4.72	10.99	7.65	9.19	13.28	10.07	10.69	13.47	5.37	5.12	1.94	2.7	2.76	2.34	0.79	0.82	1	1	1	0.153612	0.0933721	PREDICTED:_uncharacterized_protein_LOC101745111_isoform_X1_[Bombyx_mori]
KWMTBOMO00065	Bomo_Chr1	1983567	1991877	+	8.7	5.96	11.81	7.12	16.14	16.52	15.55	17.82	14.33	13.68	12.68	13.65	10.13	8.57	9.26	6.65	17.36	12.35	8.14	5.45	1	1	1	1	0.298842	PREDICTED:_quinone_oxidoreductase_isoform_X1_[Bombyx_mori]
KWMTBOMO00066	Bomo_Chr1	1996583	1997246	-	0	0	0	0	0	0	0.26	0	0	0	0	0	0	0	0	0	0	0	0.23	0						hypothetical_protein_KGM_18594_[Danaus_plexippus]
KWMTBOMO00067	Bomo_Chr1	2001182	2048656	-	9.15	8.48	13.94	9.33	7.15	9.73	7.55	13.09	11.31	11.35	13.01	14.78	23.04	18.82	13.67	16.13	15.18	11.59	6.59	8.71	1	1	1	0.818607	0.566561	PREDICTED:_plexin_domain-containing_protein_2_isoform_X1_[Bombyx_mori]
KWMTBOMO00068	Bomo_Chr1	2052197	2058511	+	5.41	4.36	5.29	3.63	17.88	25.44	18.12	19.47	30.3	29.22	38.49	35.42	35.12	17.54	23.28	20.01	6.08	8.62	7.57	8.38	1	1	1	0.970779	0.712439	biogenesis_of_lysosome-related_organelles_complex_1_subunit_2_[Bombyx_mori]
KWMTBOMO00069	Bomo_Chr1	2070553	2084566	-	0.18	0	0	0	0	0.05	0	0	2.2	1.17	1.73	1.08	5.47	7.71	4.61	5.92	4.8	5.67	2.09	4.17			1	0.946352	0.643647	PREDICTED:_glucose_transporter_type_1-like_[Bombyx_mori]
KWMTBOMO00070	Bomo_Chr1	2112659	2115106	-	0	0	0	0	0	0	0	0	0	0	0	0	0	0	0	0	0	0	0	0						reverse_transcriptase_[Bombyx_mori]
KWMTBOMO00071	Bomo_Chr1	2155297	2158811	+	0	0.5	0.71	0	0	0	0.21	0	0	0	0.11	0	0	0	0	0.1	0	0	0	0						AF461149_1_transposase_[Bombyx_mori]
KWMTBOMO00072	Bomo_Chr1	2160656	2165666	-	0	0	0	0.24	0.02	0	0	0.02	0	0	0	0.13	0.09	0	0.09	0.2	0.2	0.11	0.1	0.09						reverse_transcriptase_[Bombyx_mori]
KWMTBOMO00073	Bomo_Chr1	2186241	2190926	-	0.52	0.33	0	0.1	0.16	0.09	0	0.02	0.16	0.12	0	0.23	0.06	0.26	0.09	0.05	0.1	0.14	0.02	0	0.0123805					PREDICTED:_uncharacterized_protein_LOC105391048_[Plutella_xylostella]
KWMTBOMO00074	Bomo_Chr1	2227952	2232776	-	0	0	0	0.26	0.36	0	0.1	0.34	0	0.54	0.1	0.11	0.11	0	0.35	0.09	0	0.17	0	0.5						endonuclease_and_reverse_transcriptase-like_protein_[Bombyx_mori]
KWMTBOMO00075	Bomo_Chr1	2238887	2242248	+	0	0	0.18	0.21	0.04	0.05	0.16	0.09	0	0.14	0.16	0.12	0	0.11	0.12	0	0.08	0.15	0	0						reverse_transcriptase_[Bombyx_mori]
KWMTBOMO00076	Bomo_Chr1	2275267	2276835	+	0	0	0	0	0	0	0.08	0	0	0	0	0	0	0	0	0	0	0	0	0						PREDICTED:_tubulin_alpha-1_chain-like_[Papilio_polytes]
KWMTBOMO00077	Bomo_Chr1	2283657	2288084	+	0	0	0	0	0	0	0	0.02	0	0	0	0	0	0.02	0.12	0.02	0	0	0	0						hypothetical_protein_KGM_08772_[Danaus_plexippus]
KWMTBOMO00078	Bomo_Chr1	2290057	2292870	+	0	0	0	0	0	0	0.12	0	0	0	0	0	0	0.1	0	0.57	0	0	0	0						PREDICTED:_uncharacterized_protein_LOC101742420_[Bombyx_mori]
KWMTBOMO00079	Bomo_Chr1	2293427	2307813	+	13.57	8.42	10.31	9.04	45.54	70.47	56.5	58.22	35.49	32.95	30.22	43.56	20.33	14.25	14.86	9.65	3.65	2.69	3.36	4.68	1	1	1	0.820124	0.483565	PREDICTED:_protein_RCC2_homolog_[Amyelois_transitella]
KWMTBOMO00080	Bomo_Chr1	2315357	2396025	+	3.78	2.16	2.77	2.96	5.48	7.9	5.92	7.31	11.7	11.14	13.91	15.56	21.31	16.29	14.34	14.91	4.89	3.88	2.03	2.78	1	1	1	0.922608	0.499317	PREDICTED:_protein-methionine_sulfoxide_oxidase_Mical_isoform_X2_[Papilio_machaon]
KWMTBOMO00081	Bomo_Chr1	2407003	2427196	-	2.12	2.39	1.89	1.77	4.97	8.72	7.07	6.36	11.66	9.13	13.59	14.29	51.44	37.46	26.09	29.82	3.14	4.6	0.87	1.06	1	1	1	0.643871	0.00751487	PREDICTED:_CUB_and_sushi_domain-containing_protein_3_isoform_X2_[Bombyx_mori]
KWMTBOMO00082	Bomo_Chr1	2434059	2435186	-	1.39	0.89	7.83	0.48	0.17	0.11	0.53	1.25	3.7	2.3	1.86	3.21	5.65	3.75	4.45	7.58	1.83	1.54	0.67	1.03	0.0508487		1	0.683825	0.643307	PREDICTED:_uncharacterized_protein_LOC105842396_[Bombyx_mori]
KWMTBOMO00083	Bomo_Chr1	2454165	2477286	-	0	1.24	0	1.16	5.75	13.91	4.85	5.07	13.98	9.3	10.35	14.06	50.11	65.25	30.57	15.14	3.24	6.18	0	0		1	1	0.0296594		PREDICTED:_CUB_and_sushi_domain-containing_protein_3_isoform_X3_[Bombyx_mori]
KWMTBOMO00084	Bomo_Chr1	2483747	2486691	+	1.07	0.69	3.39	0.63	0.9	3.87	2.93	2.45	2.67	3.36	2.55	4.82	2.51	1.97	1.83	0.89	1.76	0.79	0.28	0.41		1	1	0.814802		PREDICTED:_SET_and_MYND_domain-containing_protein_4-like_[Plutella_xylostella]
KWMTBOMO00085	Bomo_Chr1	2489727	2502661	+	2.37	2.77	2.98	3.55	1.99	3.68	2.33	4.12	5.72	3.39	4.17	6.02	2.98	3	1.85	1.96	1.35	0.83	1.48	0.6	1	1	1	0.799026	0.898336	PREDICTED:_SET_and_MYND_domain-containing_protein_4_[Papilio_polytes]
KWMTBOMO00086	Bomo_Chr1	2517715	2531756	-	0.95	2.38	1.36	1.7	0.87	1.44	1.34	0.89	2.64	2.11	2.83	2.01	4.55	4.74	3.15	3.42	2.81	3.14	1.56	1.8	1	1	1	0.8285	0.581291	PREDICTED:_pyruvate_dehydrogenase_phosphatase_regulatory_subunit,_mitochondrial_isoform_X1_[Papilio_machaon]
KWMTBOMO00087	Bomo_Chr1	2535187	2535764	+	0	0	0	0	0	0	0	0	0	0.39	0	0	0.95	0	0	0.44	0	0.38	0	0						hypothetical_protein_KGM_18604_[Danaus_plexippus]
KWMTBOMO00088	Bomo_Chr1	2537347	2541009	+	0	0	0	0	0	0.47	0	0	0.51	0.91	1.54	1.13	0	2.19	2.54	0.52	1.29	0.91	0.48	0.98						PREDICTED:_enkurin_[Papilio_xuthus]
KWMTBOMO00089	Bomo_Chr1	2555580	2565146	-	5.09	3.09	4.24	6.61	2.57	5.11	3.35	2.96	2.84	3.08	3.78	5.62	3.77	3.39	2.46	3.12	2.31	1.61	1	1.28	1	1	0.969363	0.946809	0.703474	PREDICTED:_deformed_epidermal_autoregulatory_factor_1_isoform_X1_[Bombyx_mori]
KWMTBOMO00090	Bomo_Chr1	2572587	2588838	+	1.45	1.94	1.26	1.25	1.01	1.84	0.83	2.13	2.49	4.68	3.78	3.55	3.45	2.86	2.21	3.02	2.65	1.97	0.75	1.22	1	1	1	0.993593	0.386384	PREDICTED:_uncharacterized_protein_LOC101742856_isoform_X2_[Bombyx_mori]
KWMTBOMO00091	Bomo_Chr1	2591994	2658046	-	12.55	10.85	11.66	11.86	24.05	42.99	28.06	37.73	89.64	79.15	98.54	94.11	89.69	68.69	63.41	64.49	21.97	23.91	14.46	13.65	1	1	1	0.958132	0.678132	PREDICTED:_laminin_subunit_alpha_[Bombyx_mori]
KWMTBOMO00092	Bomo_Chr1	2659409	2665996	-	0.28	0.32	0.05	0.46	0.1	0.43	0.16	0.28	0.47	0.37	0.54	0.36	0.82	0.41	0.54	0.46	0.61	0.97	0.31	0.26	1	1	1	0.994917	0.206593	PREDICTED:_LOW_QUALITY_PROTEIN:_uncharacterized_protein_LOC101739801_[Bombyx_mori]
KWMTBOMO00093	Bomo_Chr1	2666468	2668286	-	0	0	0	0	0	0	0.6	0	0	0	0	0.63	0.62	0	0	0	0	0	0	0						PREDICTED:_uncharacterized_protein_LOC105842500_[Bombyx_mori]
KWMTBOMO00094	Bomo_Chr1	2688957	2728729	+	11.08	8.88	10.49	11.2	12.52	20.51	13.5	15.8	47.1	42.42	56.75	47.79	53.54	43.26	41.94	32.08	14.72	13.37	6.65	7.32	1	1	1	0.898359	0.358525	putative_laminin_A_chain_[Danaus_plexippus]
KWMTBOMO00095	Bomo_Chr1	2742543	2743746	-	0	0	0	0	0.52	0	0	0.19	0.45	0.31	0.52	0.24	0.32	0.16	0.39	0	0	0	0	0						Zinc_finger_DNA_binding_protein_[Operophtera_brumata]
KWMTBOMO00096	Bomo_Chr1	2765638	2766766	-	0	0	0	0	0	0	0	0	0.85	0.22	0.49	0	0.26	0.51	0.14	0.57	0.1	0.2	0	0.21						abnormal_chemosensory_jump_6,_splice_form_A,_partial_[Bombyx_mori]
KWMTBOMO00097	Bomo_Chr1	2904346	2907425	+	11.89	11.57	8.9	11.32	33.42	30.46	30.39	26	37.89	37.08	42.9	37.95	61.79	55.3	63.65	62.54	21.75	28.57	16.16	15.81	1	1	1	0.837523	0.742251	PREDICTED:_uncharacterized_protein_CG1161_[Papilio_polytes]
KWMTBOMO00098	Bomo_Chr1	2916746	2926865	-	1.28	0.75	0.83	0.68	1.97	6.18	5.44	6.8	6.94	9.52	7.78	10.36	2.66	8.98	5.89	5.01	4.62	3.99	3.55	4.19		1	1	1	0.953575	conserved_hypothetical_protein_[Ixodes_scapularis]
KWMTBOMO00099	Bomo_Chr1	2963456	2999678	+	5.14	4.22	8.74	3.96	1.86	4.56	3.39	3.13	4.54	5.38	4.99	7.64	9.15	5.94	6.92	6.28	3.03	2.77	1.41	1.48	1	1	1	1	0.428762	PREDICTED:_roquin-1_isoform_X4_[Bombyx_mori]
KWMTBOMO00100	Bomo_Chr1	3011436	3027130	+	14.22	19.27	17.74	20.45	0.08	0.35	0.11	0.19	0	1.17	1.86	2.62	1.27	1.42	0.39	0.37	1.12	1.03	0.1	0.19	1		0.00250836	0.0688412	0.00654634	hypothetical_protein_KGM_18647_[Danaus_plexippus]
KWMTBOMO00101	Bomo_Chr1	3037681	3041705	-	1.22	0.56	1.97	2.67	0	0.01	0.09	0.04	0.13	0.24	0.27	0.14	0.04	0.08	0.13	0.17	0.08	0.03	0.08	0	0.0201276		1			blastopia_polyprotein_[Lasius_niger]
KWMTBOMO00102	Bomo_Chr1	3045816	3107821	+	0.44	0.75	1.49	1.52	2.01	5.94	3.25	3.54	8.84	9.13	10.02	14.94	35.96	24.44	20.37	20.05	2.55	2.07	2.25	3.24	0.514877	1	1	0.742898	0.585076	PREDICTED:_calpain-C_[Bombyx_mori]
KWMTBOMO00103	Bomo_Chr1	3128547	3163905	-	0	0	0	0	0	0	0	0	1.51	2.69	2.61	1.42	4.15	6.86	3.55	7.18	7.63	7.06	3.82	6.06			1	0.989106	0.840741	PREDICTED:_succinate_dehydrogenase_assembly_factor_3,_mitochondrial_[Plutella_xylostella]
KWMTBOMO00104	Bomo_Chr1	3171471	3189785	-	5.34	2.97	5.09	2.62	7.43	12.99	10.19	9.48	11.21	7.2	9.66	10.19	8.47	7.49	5.88	5.27	3.22	2.13	1.69	1.67	1	1	1	0.808449	0.756122	PREDICTED:_serine/threonine-protein_kinase_prp4_isoform_X1_[Papilio_machaon]
KWMTBOMO00105	Bomo_Chr1	3191446	3192665	+	4.63	0	1.89	2.14	3.25	3.8	2.46	4.76	10.6	7.85	7.99	10.89	11.36	8.34	10.39	9.7	7.47	6.85	3.01	4.58	1	1	1	0.931546	0.546108	PREDICTED:_uncharacterized_protein_LOC105392398_[Plutella_xylostella]
KWMTBOMO00106	Bomo_Chr1	3201973	3219545	-	42.35	39.08	46.47	52.74	32.7	50.8	35.17	37.52	42.71	31.96	35.25	48.26	26.74	20.51	16.86	16.06	24.7	24.06	12.91	17.84	1	1	1	0.799026	0.704506	PREDICTED:_importin-7_isoform_X1_[Bombyx_mori]
KWMTBOMO00107	Bomo_Chr1	3221896	3227270	+	0.2	0	0	0.03	0.02	0.15	0.04	0.13	0.06	0.14	0.21	0.13	0.05	0.11	0.12	0.16	0.04	0	0	0.04						PREDICTED:_uncharacterized_protein_LOC105700222,_partial_[Orussus_abietinus]
KWMTBOMO00108	Bomo_Chr1	3228498	3232575	-	12.15	12.68	23.53	16.29	20.79	51.07	31.56	36.89	41.54	31.57	28.65	35.5	20.16	17.82	14.32	14.57	20.98	16.27	10.43	13.28	0.669406	1	1	0.893998	0.731989	PREDICTED:_importin-7_isoform_X1_[Bombyx_mori]
KWMTBOMO00109	Bomo_Chr1	3235536	3276378	+	2.73	2.29	2.72	1.97	0.91	1.95	0.84	1.35	2.9	1.42	2.32	2.06	2.03	1.86	1.34	2.09	1.48	0.77	0.67	1.09	1	1	1	1	0.992005	PREDICTED:_type_I_inositol_3,4-bisphosphate_4-phosphatase-like_[Bombyx_mori]
KWMTBOMO00110	Bomo_Chr1	3286556	3296451	+	0	0	0	0	2.14	4.3	2.68	4.04	0.27	3.11	2.17	2.06	0.29	0.23	2.23	0.78	1.31	1.14	0.72	1.44		1	1			PREDICTED:_probable_NADH_dehydrogenase_[ubiquinone]_1_alpha_subcomplex_subunit_12_isoform_X2_[Bombyx_mori]
KWMTBOMO00111	Bomo_Chr1	3376111	3429803	+	0.45	0.2	1.11	0.35	9.42	14.32	8.35	11.08	23.41	16.44	15.18	25.44	5.27	4.24	5.29	2.75	3.3	2.99	2.93	2.99		1	1	1	0.888455	Bmptp-Z_and_Bmap-A_fusion_protein_alpha_[Bombyx_mori]
KWMTBOMO00112	Bomo_Chr1	3557391	3583260	+	0	0	0	0	0.07	0.17	0	0.49	3.26	1.19	2.14	1.36	1.22	2.07	0.77	0.62	0.23	0.39	0.33	0.08			1	0.466628		apterous_[Bombyx_mori]
KWMTBOMO00113	Bomo_Chr1	3619011	3620879	+	0	0	0	0	0	0	0	0	0.59	0.18	1.14	0.57	0.35	1.37	0.68	0.43	2.07	1.94	2.4	2.34			0.859572	0.837208	0.597657	PREDICTED:_solute_carrier_family_22_member_13-like_[Papilio_xuthus]
KWMTBOMO00114	Bomo_Chr1	3654982	3656865	-	0	0	0	0	0	0	0	0	0	0	0	0	0	0	0	0	0	0	0.22	0						endonuclease-reverse_transcriptase_[Bombyx_mori]
KWMTBOMO00115	Bomo_Chr1	3668156	3674008	+	0	0	0	0	0	0	0	0	0	0	1.12	0	0.61	0	0	0	0	0	0	0						transient_receptor_potential_cation_channel_subfamily_A_member_1_[Bombyx_mori]
KWMTBOMO00116	Bomo_Chr1	3674937	3677795	-	0	0.12	0.13	0.05	0	0	0	0	0	0	0.27	0.08	0.28	0.29	0	0.07	0	0	0	0.11						reverse_transcriptase_[Bombyx_mori]
KWMTBOMO00117	Bomo_Chr1	3677889	3679665	-	0	0	0	0	0	0	0	0	0	0	0	0	0	0	0	0	0	0	0.06	0						gag-like_protein_[Bombyx_mori]
KWMTBOMO00118	Bomo_Chr1	3680286	3693994	+	0	0	0	0	0.12	0.12	0.2	0.09	0.97	1.42	2.36	1.96	1.03	0.4	0.32	0.41	0.14	0.28	0.21	0.17			0.499656	0.668431	0.97302	transient_receptor_potential_cation_channel_subfamily_A_member_1_[Bombyx_mori]
KWMTBOMO00119	Bomo_Chr1	3714246	3714582	+	0	0	0	0	0	0	0	0	0	0	0	0	0	0	0	0	0	0	0	0						PREDICTED:_uncharacterized_protein_LOC101744434_[Bombyx_mori]
KWMTBOMO00120	Bomo_Chr1	3728026	3770254	+	0	0	0	0	0	0	0	0	0	0.33	0.25	0	1.06	2.17	1.01	2.55	2.46	1.95	0.98	2.88				0.922875	0.995299	Band_7_protein_AAEL010189_[Papilio_xuthus]
KWMTBOMO00121	Bomo_Chr1	3774891	3781335	-	0.08	0	0	0	0	0.04	0	0	0	0	0	0.1	0.05	0.08	0	0.04	0.04	0	0	0						hypothetical_protein_KGM_18576_[Danaus_plexippus]
KWMTBOMO00122	Bomo_Chr1	3785226	3789177	+	3.08	3.99	5.84	3.75	3.07	3.29	2.66	4.7	6.84	4.77	5.66	5.35	4.84	4.17	4.09	3.18	5.42	7.06	5.57	4.78	1	1	1	0.977893	1	PREDICTED:_LETM1_domain-containing_protein_1_isoform_X1_[Papilio_polytes]
KWMTBOMO00123	Bomo_Chr1	3790846	3794222	+	0	0.29	0.5	0.26	0	0.18	0	0.09	0.14	0	0	0.07	0.11	0.17	0.12	0.06	0.37	0.42	0	0.06	0.945122				0.00364621	Uncharacterized_protein_OBRU01_18498_[Operophtera_brumata]
KWMTBOMO00124	Bomo_Chr1	3794965	3802465	-	2.41	4.16	6.17	3.17	2.49	3.46	2.88	2.07	4.28	3.91	4.56	5.4	2.22	2.28	4.32	3.37	3.92	2.99	3.06	3.1	1	1	1	0.341857	0.943465	PREDICTED:_PQ-loop_repeat-containing_protein_3_[Bombyx_mori]
KWMTBOMO00125	Bomo_Chr1	3817877	3818835	-	0	0	0	0	0	0	0	0	0	0	0	0.16	0	0	0	0	0	0	0	0						reverse_transcriptase_[Bombyx_mori]
KWMTBOMO00126	Bomo_Chr1	3813486	3827560	+	0	0	0	0	0.48	0.3	0.41	0.22	0	0.15	0.09	0	1.09	0.64	0.98	1.19	0.67	0.77	0.15	0.22				0.842574	0.239459	melatonin_receptor-like_[Bombyx_mori]
KWMTBOMO00127	Bomo_Chr1	3917786	3952040	+	1.32	1.27	1.56	1.4	12.11	23.67	15.39	16.94	3.92	2.55	3.98	4.41	41.38	46.57	28.84	33.44	9.07	5.23	6.26	4.74	1	1	1	0.805397	0.976517	PREDICTED:_CUB_and_sushi_domain-containing_protein_2_[Amyelois_transitella]
KWMTBOMO00128	Bomo_Chr1	3964119	3972675	-	1.39	0	1.63	0	0.58	1.3	1.12	0.43	2.13	2.48	1.33	3.23	4.36	7.25	2.68	5.24	9.29	4.23	7.64	7.95	1	1	1	0.816667	0.612856	hypothetical_protein_KGM_18572_[Danaus_plexippus]
KWMTBOMO00129	Bomo_Chr1	3997557	4048965	-	8.24	6.65	10.11	6.65	4.93	8.53	7.57	8.09	10.33	8.73	10.82	11.62	9.66	9.55	5.56	5.51	3.23	3.26	2.66	3.08	1	1	1	0.519204	0.944569	PREDICTED:_protein_phosphatase_1_regulatory_subunit_12C_isoform_X6_[Bombyx_mori]
KWMTBOMO00130	Bomo_Chr1	4159099	4192173	+	0.71	0.74	1.38	1.27	2.44	3.71	2.75	3.82	8.64	5.88	6.76	8.12	10.07	11.3	5.96	7.28	2.39	2.22	1.66	3.19	0.827313	1	1	0.628939	0.756886	PREDICTED:_disco-interacting_protein_2_isoform_X5_[Papilio_xuthus]
KWMTBOMO00131	Bomo_Chr1	4193229	4197405	+	1.97	2.11	1.04	2.65	4.6	5.73	3.43	3.89	9.63	9.74	13.44	15.33	15.92	14.53	9.8	12.3	5.33	4.91	3.41	5.26	1	1	0.831614	0.837523	0.98218	PREDICTED:_disco-interacting_protein_2_[Bombyx_mori]
KWMTBOMO00132	Bomo_Chr1	4213920	4225988	-	0.96	0	1.89	0	0	0	0	0	0	0	0	0	0	0	0	0	0	0	0	0						133
KWMTBOMO00133	Bomo_Chr1	4259859	4264020	+	0	0	0	0	0.03	0	0.1	0	0.19	0.25	0.08	0.11	0.09	0.11	0.21	0	0	0.06	0	0						PREDICTED:_uncharacterized_protein_LOC101745010_[Bombyx_mori]
KWMTBOMO00134	Bomo_Chr1	4264636	4267118	-	0	0	0	0	0	0	0	0	1.34	0	0	0	0	0	0	0	0	0	0	0						PREDICTED:_RNA-binding_protein_41_isoform_X1_[Monodelphis_domestica]
KWMTBOMO00135	Bomo_Chr1	4282059	4285192	+	1.46	0.58	0.11	1.91	0.99	2.04	2.26	1.2	4.95	2.62	2.85	4.38	3.54	2.66	1.38	3.45	2	1.15	0.46	0.51	1	1	1	0.954729	0.13071	PREDICTED:_arf-GAP_with_Rho-GAP_domain,_ANK_repeat_and_PH_domain-containing_protein_2_[Bombyx_mori]
KWMTBOMO00136	Bomo_Chr1	4294782	4297838	-	0.06	0	0.09	0	0.03	0	0	0	0	0	0	0.17	0.12	0	0	0	0	0	0	0						endonuclease_and_reverse_transcriptase-like_protein_[Bombyx_mori]
KWMTBOMO00137	Bomo_Chr1	4311959	4339684	+	0.83	0.36	0	0	1.05	1.72	0.48	0.64	3.15	1.08	1.96	2.4	1.3	1.63	1.72	2.33	0.39	1.23	0.22	0			1	0.845293		PREDICTED:_arf-GAP_with_Rho-GAP_domain,_ANK_repeat_and_PH_domain-containing_protein_2_[Bombyx_mori]
KWMTBOMO00138	Bomo_Chr1	4340020	4341618	-	0.27	0.14	0	0	0	0.07	0	0.08	0.35	0.28	0	0	0.74	0.57	0.47	0.08	0.17	0.06	0	0				0.661241		PREDICTED:_uncharacterized_protein_LOC106138993_[Amyelois_transitella]
KWMTBOMO00139	Bomo_Chr1	4345659	4360131	+	3.03	3.66	2.22	1.65	1.65	3.77	3.05	3.69	4.95	3.77	4.66	4.71	5.16	5.01	3.22	2.59	2.42	2.15	1.09	0.92	0.558397	1	1	0.601957	0.389953	PREDICTED:_arf-GAP_with_Rho-GAP_domain,_ANK_repeat_and_PH_domain-containing_protein_2_[Bombyx_mori]
KWMTBOMO00140	Bomo_Chr1	4392159	4402554	+	0.16	0.27	0	0.85	0	0	0	0	0	0	0	0	0.1	0	0	0	0.15	0.08	0	0						PREDICTED:_dynein_heavy_chain_5,_axonemal-like_[Bombyx_mori]
KWMTBOMO00141	Bomo_Chr1	4409768	4410918	-	2.74	3.81	4.04	8.34	11.18	12.81	5.79	10.38	12.77	10.18	18.1	13.52	8.4	9.9	5.87	7.35	7.3	9.13	5.9	3.87		1	1	0.921625	0.804549	142
KWMTBOMO00142	Bomo_Chr1	4483889	4485125	+	9.55	4.86	0	0	8.3	7.19	11.89	19.53	2.29	17.06	20.49	5.3	0	15.38	3.45	3.2	14.34	2.59	2.71	0			1			143
KWMTBOMO00143	Bomo_Chr1	4512059	4514403	+	0.55	0.24	0	0	0	0	0	0	0	0	0	0	0.17	0	0	0.46	0	0	0	0						Dynein_heavy_chain_5,_axonemal_[Papilio_xuthus]
KWMTBOMO00144	Bomo_Chr1	4640744	4645226	+	0	0	0	0	0	0	0	0	0	0	0	0	0	0	0.23	0	0.47	0	0	0						PREDICTED:_LOW_QUALITY_PROTEIN:_dynein_heavy_chain_5,_axonemal_[Plutella_xylostella]
KWMTBOMO00145	Bomo_Chr1	4651174	4663666	+	0.1	0.17	0.15	0.32	0.1	0.05	0.04	0.07	0.06	0.16	0.21	0.34	0.33	0.36	0.42	0.42	0.31	0.26	0.2	0.16	1		0.561806	0.78124	0.831319	PREDICTED:_dynein_heavy_chain_5,_axonemal_[Papilio_polytes]
KWMTBOMO00146	Bomo_Chr1	4664192	4667593	-	0	0.79	1.25	0.14	0.31	0.28	0.21	0.46	0	0	0.44	0	0	0	0.13	0	0	0	0	0	1					PREDICTED:_ADP,ATP_carrier_protein-like_[Amyelois_transitella]
KWMTBOMO00147	Bomo_Chr1	4670556	4680073	-	273.38	274.86	319.37	314.99	133.27	159.66	132.37	142.04	130.75	128.79	126.12	142.84	89.61	89.42	74.19	57.92	134.61	140.23	61.08	63.98	1	1	1	0.843907	0.245944	PREDICTED:_ATP-binding_cassette_sub-family_F_member_2_isoform_X1_[Bombyx_mori]
KWMTBOMO00148	Bomo_Chr1	4685765	4691173	-	17.12	26.46	18.18	12.43	4.83	9.25	6.21	7.48	7.65	6.17	8.04	10.73	10.91	11.31	11.59	7.85	12.87	13.54	10.25	9.58	0.577108	1	1	1	0.94987	PREDICTED:_calcium-binding_mitochondrial_carrier_protein_SCaMC-2_isoform_X2_[Bombyx_mori]
KWMTBOMO00149	Bomo_Chr1	4695004	4696216	+	0	0	1.1	0	0	0.1	0.22	0	0.44	0.1	0	0	0	0	0.13	0	0.26	0.27	0	0						mariner_transposase_[Bombyx_mori]
KWMTBOMO00150	Bomo_Chr1	4729084	4742683	-	8.15	8.9	9.96	5.17	3.78	4.22	3.31	6.28	4.99	5.94	9.13	5.48	5.86	5.39	3.1	5.01	2.11	2.41	2.75	5.05	1	1	1	0.893385	0.334828	PREDICTED:_calcium-binding_mitochondrial_carrier_protein_SCaMC-2-like_isoform_X1_[Bombyx_mori]
KWMTBOMO00151	Bomo_Chr1	4748863	4752113	-	4.04	5.3	6.7	3.69	0.44	1.55	0.91	1.25	0.31	0	0.11	0.34	0.11	0.52	0.24	0	0	0	0	0.09	1	1				PREDICTED:_nuclear_receptor_subfamily_2_group_E_member_1_[Amyelois_transitella]
KWMTBOMO00152	Bomo_Chr1	4766133	4784783	-	0	0	0	0	0	0	0	0	0.69	0	1.39	0	0.73	1.58	1.01	0.81	38.57	24.58	39.91	25.44					0.715687	PREDICTED:_ras-related_and_estrogen-regulated_growth_inhibitor_[Papilio_polytes]
KWMTBOMO00153	Bomo_Chr1	4794825	4808223	-	0.77	0.66	2.14	1	1.19	2.81	0.96	1.89	3.99	4.3	3.27	6.69	3.57	3.05	3.44	3.47	1.21	1.45	1.59	2.14	0.792173	1	1	0.89331	0.414718	PREDICTED:_protein_GPR107_[Amyelois_transitella]
KWMTBOMO00154	Bomo_Chr1	4810454	4817783	+	19.06	17.31	15.88	20.12	23.14	26.52	20.74	24.13	57.63	56.87	63	64.46	58.63	43.74	45.7	48.62	32.2	46.75	34.16	37.56	1	1	1	0.980842	0.896005	PREDICTED:_abhydrolase_domain-containing_protein_16A_isoform_X2_[Bombyx_mori]
KWMTBOMO00155	Bomo_Chr1	4820184	4827858	+	4.95	3.5	3.99	3.82	5.69	10.71	7.62	8.15	8.16	7.15	7.51	8.38	8.14	5.8	6.17	5.43	6.63	3.83	5.04	4.78	1	1	1	0.990997	0.867261	PREDICTED:_aarF_domain-containing_protein_kinase_4_[Bombyx_mori]
KWMTBOMO00156	Bomo_Chr1	4831835	4927123	-	0.06	0	0.12	0	0	0.03	0	0.03	1.15	1.28	2.37	0.98	5.08	5.93	3.98	5.94	4.1	4.29	2.87	3.31			1	1	0.928401	PREDICTED:_nervous_wreck_isoform_X1_[Bombyx_mori]
KWMTBOMO00157	Bomo_Chr1	4954326	4985306	-	3.53	2.58	3.09	3.33	1.98	4.11	2.48	2.75	7.18	5.76	5.57	8.8	6.43	5.25	3.57	3.98	1.68	2.35	0.44	0.7	1	1	1	0.69794	0.0162546	PREDICTED:_PHD_finger_protein_rhinoceros-like_isoform_X1_[Bombyx_mori]
KWMTBOMO00158	Bomo_Chr1	4995666	5012076	-	4.55	4.72	4.6	4.01	8.55	9.83	9.82	9.15	19.26	16.39	18.2	19.48	15	11.82	13.2	10.78	6.32	5.36	1.94	3.48	1	1	1	1	0.331015	PREDICTED:_rho_GTPase-activating_protein_1-like_[Amyelois_transitella]
KWMTBOMO00159	Bomo_Chr1	5023367	5028734	+	98.66	73.93	79.65	76.24	65.2	55.26	73.83	68.19	64.08	52.13	58	57.22	16.7	16.18	22.58	18.04	15.66	13.27	15.36	13.7	1	1	1	0.743365	0.804703	PREDICTED:_peptidylprolyl_isomerase_isoform_X1_[Bombyx_mori]
KWMTBOMO00160	Bomo_Chr1	5033747	5047459	+	2.83	1.31	1.78	3.32	3.77	6.51	5.59	4.73	9.19	5.11	6.28	8.52	7.86	6.97	3.83	4.08	2.25	2.04	0.64	1.62	1	1	1	0.335141	0.462103	PREDICTED:_nuclear_pore_complex_protein_Nup153-like_[Bombyx_mori]
KWMTBOMO00161	Bomo_Chr1	5065888	5070516	-	0.13	0.59	0.25	0.63	0.02	0	0	0	0.03	0	0	0.03	0	0.08	0	0.18	0.02	0.13	0.02	0.13	1					reverse_transcriptase_[Bombyx_mori]
KWMTBOMO00162	Bomo_Chr1	5076383	5082106	-	0.56	0.21	0	0.1	0	0	0.04	0.03	0	0	0	0	0	0.03	0	0	0	0	0	0						reverse_transcriptase_[Bombyx_mori]
KWMTBOMO00163	Bomo_Chr1	5082200	5084036	-	0	0.19	0	0	0	0	0	0	0	0	0	0	0.07	0.11	0	0.19	0.11	0.22	0.17	0.06						gag-like_protein_[Bombyx_mori]
KWMTBOMO00164	Bomo_Chr1	5118219	5120266	-	0.2	0.17	0	0.85	0.88	0.46	0.69	0.76	2.08	1.69	2.29	3.1	1.57	1.48	2.25	1.31	1.82	2.18	0.87	0.85		1	1	0.820124	0.317095	putative_RNA-directed_DNA_polymerase_from_transposon_BS-like_Protein_[Tribolium_castaneum]
KWMTBOMO00165	Bomo_Chr1	5188707	5191357	+	0.19	0.49	0	0.29	0	0	0	0	0.11	0.2	0.11	1.58	2.25	1.67	2.06	1.25	0.44	0.18	0	0				1		PREDICTED:_zinc_finger_protein_OZF-like_[Bombyx_mori]
KWMTBOMO00166	Bomo_Chr1	5248667	5250087	+	0.59	0	0	0	0	0	0	0	0	0.15	1.41	0.76	2.04	2.62	1.42	1.31	0.42	1.02	0.15	0.76				0.806588		PREDICTED:_transcriptional_repressor_scratch_2-like,_partial_[Bombyx_mori]
KWMTBOMO00167	Bomo_Chr1	5268213	5305556	-	13.57	10.51	11.67	14.67	3.2	4.34	3.39	3.31	5.39	6.47	7.99	7.77	8.77	10.01	7.11	8.05	7.69	7.04	4.2	4.58	1	1	1	0.95203	0.637534	PREDICTED:_JNK-interacting_protein_3_isoform_X2_[Bombyx_mori]
KWMTBOMO00168	Bomo_Chr1	5307347	5311589	+	5.48	1.23	4.36	2.84	3.92	4.73	5.95	4.23	8.4	7.9	8.27	9.04	16.96	9.99	12.38	6.04	2.86	2.78	0.94	1.34	1	1	1	0.803447	0.303229	uncharacterized_protein_LOC101741444_[Bombyx_mori]
KWMTBOMO00169	Bomo_Chr1	5319858	5335916	-	18.57	14.67	20.67	22.16	12.86	30.57	16.22	21.2	53.3	29.43	28.4	60.14	32.27	36.79	34.34	26.92	7.67	5.68	3.44	4.79	1	1	1	1	0.678041	PREDICTED:_epidermal_growth_factor_receptor_isoform_X2_[Amyelois_transitella]
KWMTBOMO00170	Bomo_Chr1	5352097	5353483	+	0	0.27	0	0	0	0.33	0	0	0	0	0.29	0	0.2	0.16	0	0	0.3	0	0	0						PREDICTED:_uncharacterized_protein_LOC106133963_[Amyelois_transitella]
KWMTBOMO00171	Bomo_Chr1	5480333	5495343	+	0.51	0.92	0.62	0.87	0.19	0.49	0.51	0.41	12.22	7.61	9.03	6.57	387.08	544.03	277.4	394.9	1200.47	746.49	1001.48	783.09	1	1	0.875301	0.814802	0.871104	paramyosin_[Bombyx_mandarina]
KWMTBOMO00172	Bomo_Chr1	5504843	5527009	+	0.31	0.32	0.18	0.57	0	0.03	0	0	0.74	0.65	0.75	0.72	4.7	5.59	4.24	3.97	0.4	0.42	0.89	0.65	1		1	0.941948	0.183412	PREDICTED:_uncharacterized_protein_LOC101739187_[Bombyx_mori]
KWMTBOMO00173	Bomo_Chr1	5552877	5555722	-	0	0.06	0	0.12	0	0.04	0	0.09	0.16	0	0.04	0.27	0.15	0.07	0.24	0.09	0	0	0	0						endonuclease-reverse_transcriptase_[Bombyx_mori]
KWMTBOMO00174	Bomo_Chr1	5579653	5599430	+	4.93	3.43	3.16	4.09	0.74	1.6	1.06	0.78	8.55	6.49	8.34	10.1	13.4	14.59	10.04	12.98	3.85	2.43	2.45	2.2	1	1	1	0.966692	0.937986	PREDICTED:_uncharacterized_protein_LOC101739187_[Bombyx_mori]
KWMTBOMO00175	Bomo_Chr1	5599793	5613180	+	13.51	6.64	11.46	9.9	1.37	2.08	1.45	2.41	12.96	9.09	12.77	13.26	19.99	25.46	17.27	23.58	7.3	6.3	5.74	7.04	1	1	1	1	0.876528	PREDICTED:_uncharacterized_protein_LOC101739187_[Bombyx_mori]
KWMTBOMO00176	Bomo_Chr1	5616783	5617742	+	64.83	50.29	46.85	59.22	71.94	79.42	67.8	57.16	111.96	85.06	104	123.63	67.21	43.95	65	48.02	18.5	20.85	15.64	13.3	1	1	1	0.908924	0.929833	hypothetical_protein_KGM_15207_[Danaus_plexippus]
KWMTBOMO00177	Bomo_Chr1	5623734	5644862	-	2.39	1.81	1.1	2.72	6.01	11.94	7.83	8.69	15.2	14.86	14.22	19.85	11.68	11.85	10	7.96	4.15	4.39	2.9	2.34	1	1	1	0.900248	0.738735	PREDICTED:_TGF-beta_receptor_type-1_isoform_X2_[Bombyx_mori]
KWMTBOMO00178	Bomo_Chr1	5651470	5661002	-	1.85	4.04	3.2	4.2	4.84	8.12	4.66	6.21	8.21	9.94	10.12	9.51	6.64	5.9	5.07	6.34	2.34	3.27	1.98	2.73	1	1	1	1	0.991459	PREDICTED:_phospholipase_C_gamma_isoform_X1_[Bombyx_mori]
KWMTBOMO00179	Bomo_Chr1	5661390	5667652	-	1.54	1.46	1.92	1.58	2.72	5.7	4.11	4.44	6.06	7.15	7.18	8.87	5.06	4.72	4.26	4.07	2	2.29	0.83	0.77	1	1	1	1	0.185368	PREDICTED:_phospholipase_C_gamma_isoform_X2_[Bombyx_mori]
KWMTBOMO00180	Bomo_Chr1	5677196	5702272	-	20.18	14.92	19.98	21.1	30.79	46.79	35.71	36.59	35.33	35.99	39.39	48.74	19.05	20.04	12.48	13.23	9.6	7.63	5.17	7.56	1	1	1	0.707373	0.920068	PREDICTED:_PAB-dependent_poly(A)-specific_ribonuclease_subunit_PAN3_[Amyelois_transitella]
KWMTBOMO00181	Bomo_Chr1	5704293	5713711	+	23.23	18.65	28.89	27.68	10.01	13.23	10.1	9.96	18.88	16.38	12.46	18.83	9.17	8.03	9.07	9.86	3.64	3.66	3.27	3.08	1	1	1	0.845788	0.980031	PREDICTED:_syntaxin-7_[Amyelois_transitella]
KWMTBOMO00182	Bomo_Chr1	5790724	5874052	-	4.21	3.79	6.62	5.27	9.14	15.17	10.21	10.6	16.59	14.28	15.93	20.47	15.77	17.04	12.92	11.8	12.87	9.93	11.43	8.61	1	1	1	0.885378	0.934259	PREDICTED:_protein_NDRG3-like_isoform_X2_[Bombyx_mori]
KWMTBOMO00183	Bomo_Chr1	5883513	5885246	+	0	0.16	0	0	0.1	0	0	0	0	0.17	0	0	0.04	0	0.25	0	0.11	0	0	0						gag-like_protein_[Bombyx_mori]
KWMTBOMO00184	Bomo_Chr1	5918913	5958396	+	7.1	10.17	11.02	13.6	23.26	26.66	26.13	26.1	148.51	134.85	134.17	105.99	845.26	470.62	546.22	539.35	71.8	80.65	94.64	84.13	1	1	1	0.968579	0.514571	FK506-binding_protein_precursor_[Bombyx_mori]
KWMTBOMO00185	Bomo_Chr1	5943104	5948002	-	0.04	0.12	0	0.06	0.03	0.02	0.05	0.1	0.05	0	0.05	0.03	0.14	0.09	0.11	0.06	0.02	0.08	0	0						reverse_transcriptase_[Bombyx_mori]
KWMTBOMO00186	Bomo_Chr1	5963213	5965045	+	7.14	5.74	7.09	8.93	15.1	24.95	16.11	16.52	28.13	23.21	21.27	23.29	10.49	5.53	8.75	6.03	1.54	1.71	1.98	2.62	1	1	1	0.980207	0.377463	heparanase-like_protein_[Bombyx_mori]
KWMTBOMO00187	Bomo_Chr1	5967939	5978092	-	8.58	8.84	11.5	12.41	5.65	6.35	7.1	5.4	7.8	6.35	7.91	7.86	2.93	4.41	3.02	3.5	1.66	2.93	1.01	2.03	1	1	1	1	0.826441	PREDICTED:_hikaru_genki_isoform_X1_[Bombyx_mori]
KWMTBOMO00188	Bomo_Chr1	5981723	5989978	+	6.38	4.34	7.76	5.58	5.59	3.99	5.17	5.6	12.16	7.83	9.58	9.36	9.32	8.54	12.99	8.58	2.36	2.93	1.67	2	1	1	1	0.69657	0.894288	PREDICTED:_glycosyltransferase_25_family_member_isoform_X1_[Amyelois_transitella]
KWMTBOMO00189	Bomo_Chr1	5992376	5998702	-	0	0.07	0	0.12	1	1.34	0.85	0.89	11.14	7.05	9.84	13.61	11.04	9.08	8.44	8.41	6.08	4.95	3.75	2.88		1	1	0.992741	0.665798	PREDICTED:_projectin-like_protein_isoform_X1_[Bombyx_mori]
KWMTBOMO00190	Bomo_Chr1	6026373	6126632	+	0.08	0.03	0.11	0.09	0.01	0.03	0.04	0.02	3.65	2.15	2.93	3.65	7.59	8.21	4.87	6.07	6.27	3.39	4.86	3.66	0.599694	1	1	0.78197	0.919658	kettin_protein_[Danaus_plexippus]
KWMTBOMO00191	Bomo_Chr1	6126863	6147892	+	0.09	0.08	0.04	0.11	0	0	0	0.02	0.69	0.67	0.88	1.71	15.68	16.3	12.6	18.18	13.07	6.85	14.6	13.71			0.235895	0.939599	0.256631	titin2_[Bombyx_mori]
KWMTBOMO00192	Bomo_Chr1	6151387	6157932	-	93.11	126.78	160.3	97.14	391.19	415.44	379.88	428.39	668.05	625.85	666.23	694.66	234.65	193.93	288.42	208.71	134.9	217.21	120.5	122.65	1	1	1	0.774394	0.829009	pleiotrophin-like_protein_precursor_[Bombyx_mori]
KWMTBOMO00193	Bomo_Chr1	6166585	6167042	-	0	0	0	0	0	0	0	0	0	0	0	0	0	0	0	0	0	0	0	0						AF461149_1_transposase_[Bombyx_mori]
KWMTBOMO00194	Bomo_Chr1	6173933	6176142	+	0	0	1.56	0	0	0	0.47	0	0	0	0.45	0	0	0	0	0	0	0	0	0						PREDICTED:_uncharacterized_protein_LOC101739467_[Bombyx_mori]
KWMTBOMO00195	Bomo_Chr1	6178064	6184082	-	7.67	11.66	13.41	9.44	15.82	16.38	17.82	17.88	20.31	21.02	22.24	22.8	15.33	11.56	13.72	13.24	7.31	11.27	4.93	6.5	1	1	1	0.922875	0.715074	syntaxin_6_[Bombyx_mori]
KWMTBOMO00196	Bomo_Chr1	6185423	6199727	+	42.57	40.73	54.75	51.64	43.69	56.76	49.94	45.53	45.18	38.18	39.5	53.14	38.08	32.31	37.76	35.93	35.17	34.26	16.02	22.05	1	1	1	0.854462	0.489144	PREDICTED:_exosome_component_10_[Amyelois_transitella]
KWMTBOMO00197	Bomo_Chr1	6204113	6214189	+	356.05	331.37	314.47	371.09	83.18	93.79	76.52	88.66	81.01	58.84	62.41	73.45	59.42	53.28	53.42	62.78	71.72	83.17	40.23	45.2	1	1	1	0.878121	0.500358	PREDICTED:_exosome_component_10_[Amyelois_transitella]
KWMTBOMO00198	Bomo_Chr1	6214214	6218332	-	3.64	4.56	2.75	2.82	2.36	2.4	1.9	2.69	0.1	0.44	0.4	1.18	0.73	2.2	1.36	1.27	0.93	0.48	0.43	0.92	0.86342	1		1	0.976517	PREDICTED:_uncharacterized_protein_LOC101739607_[Bombyx_mori]
KWMTBOMO00199	Bomo_Chr1	6227134	6272752	-	0.85	0.49	1.46	0.87	2.41	5	3.7	3.91	6.52	6.7	8.16	9.31	5.28	4.27	2.76	2.29	0.99	0.38	0.26	0.75	0.954768	1	1	0.410097	0.924685	PREDICTED:_discoidin_domain-containing_receptor_2-like_isoform_X1_[Amyelois_transitella]
KWMTBOMO00200	Bomo_Chr1	6273243	6278029	+	71.83	66.86	82.26	78.86	126.56	121.13	138.81	123.13	84.55	84.1	89.73	90.56	58.05	50.35	62.41	57.77	33.88	35.41	30.99	32.99	1	1	1	0.814615	0.894149	Ubiquitin_conjugating_enzyme_4_[Operophtera_brumata]
KWMTBOMO00201	Bomo_Chr1	6281373	6331221	+	7.05	6.73	9.32	7.56	7.88	7.07	8.99	7.8	11.96	11.72	15.31	14.47	14.89	16.68	16.81	16.21	33.9	20.18	15.41	14.58	1	1	1	0.857501	0.515608	bestrophin_2_[Spodoptera_littoralis]
KWMTBOMO00202	Bomo_Chr1	6333263	6339681	+	0	0	0	0	0	0	0	0	0	0	0	0	0	0	0	0	0	0	0	0						PREDICTED:_uncharacterized_protein_LOC106126261_[Papilio_xuthus]
KWMTBOMO00203	Bomo_Chr1	6341653	6357879	+	13.88	14.66	10.19	13.6	17.37	25.2	18.76	21.89	35.28	29.15	35.11	42.46	30.42	28.76	24.07	21.9	15.78	13.93	7.24	8.85	1	1	1	0.911756	0.480784	PREDICTED:_cold_shock_domain-containing_protein_E1_isoform_X2_[Bombyx_mori]
KWMTBOMO00204	Bomo_Chr1	6367352	6386570	-	0	0	0	0	0.09	0.11	0	0.1	0	0	0	0.13	0.26	0.61	0.14	0.11	1.07	2.12	0.32	1.57					0.772055	PREDICTED:_peptidoglycan-recognition_protein_1-like_isoform_X2_[Papilio_machaon]
KWMTBOMO00205	Bomo_Chr1	6402929	6416160	-	0	1.19	0	0	1.4	0.72	1.28	1.27	0.33	0.44	1	1.26	0.87	0.62	0.47	0.69	2.21	2.23	0.14	0.7		1	0.50543	0.996073	0.0111517	PREDICTED:_peptidoglycan-recognition_protein_LF-like_[Papilio_xuthus]
KWMTBOMO00206	Bomo_Chr1	6420051	6424051	+	0.21	0.09	0.43	0.08	0	0.03	0.18	0.03	0.13	0.06	0.13	0.27	0.28	0.38	0.38	0.23	0.2	0.41	0.03	0.05				1	0.0692892	endonuclease-reverse_transcriptase_[Bombyx_mori]
KWMTBOMO00207	Bomo_Chr1	6424425	6425490	-	0	0	0	0	1.17	0	0	0	0	0.93	0.52	0	0	0.44	0	0	0.44	0.46	0	0						PREDICTED:_uncharacterized_protein_LOC101739885_isoform_X2_[Bombyx_mori]
KWMTBOMO00208	Bomo_Chr1	6434379	6446320	-	2.25	3.12	1.76	4.4	2.65	1.99	0.65	1.38	0.67	0.71	1.21	1.31	2.55	5.1	2.94	7.6	13.65	15.78	10.95	17.29	1	0.353612	1	0.637169	0.857785	PREDICTED:_peptidoglycan-recognition_protein_1-like_isoform_X2_[Papilio_machaon]
KWMTBOMO00209	Bomo_Chr1	6453989	6547690	-	1.03	1.57	2.24	0.35	2.78	2.79	4.6	5.39	12.06	11.39	11.67	15.74	19.9	24.85	16.2	14.26	18.54	15.18	9.08	6.39	1	0.0891868	1	0.753872	0.288797	PREDICTED:_UNC93-like_protein_[Amyelois_transitella]
KWMTBOMO00210	Bomo_Chr1	6563496	6575250	-	8.9	12.27	12.53	10.14	7.9	10.2	8.44	8.2	12.68	9.14	10.04	11.75	8.94	8.41	7.6	6.04	6.05	6.5	5.78	10.16	1	1	1	0.93326	0.451795	uncharacterized_protein_LOC101744278_[Bombyx_mori]
KWMTBOMO00211	Bomo_Chr1	6576261	6636040	+	3.01	2.8	2.68	3.52	4.85	5.08	5.28	4.66	6.21	6.7	8.04	9.56	21.74	16.56	11.29	20.06	4.19	3.5	3.09	2.98	1	1	1	0.971875	1	PREDICTED:_WD_repeat-containing_protein_47_[Papilio_xuthus]
KWMTBOMO00212	Bomo_Chr1	6650913	6770380	-	0	0.18	0	0	0	0	0	0	1.25	0.34	0.13	0	1.33	1.15	0.44	0.7	0.3	0.21	0.22	0.11				0.717211		PREDICTED:_uncharacterized_protein_LOC105842162_[Bombyx_mori]
KWMTBOMO00213	Bomo_Chr1	6795625	6816114	-	1.87	2.11	2.41	2.23	2.88	1.94	2.24	2.71	3.04	3.92	4.37	5.9	5.41	3.86	3.31	3.63	1.83	1.61	1.53	1.28	1	1	1	0.896563	1	PREDICTED:_DENN_domain-containing_protein_1B-like_isoform_X2_[Bombyx_mori]
KWMTBOMO00214	Bomo_Chr1	6826847	6849914	-	5.36	5.1	5.73	4.59	8.26	14.67	10.76	10.27	13.49	11.81	11.52	19.65	10.34	9.82	14.75	12.34	10.74	15.73	8.7	11.34	1	1	1	0.472654	0.95019	PREDICTED:_major_facilitator_superfamily_domain-containing_protein_6_isoform_X2_[Bombyx_mori]
KWMTBOMO00215	Bomo_Chr1	6857415	6905682	+	0.56	0.1	0	0	0	0	0	0	1.01	1.25	1.22	1.24	1.49	1.5	0.92	0.86	3.32	2.47	0.99	1.7			1	0.771785	0.35911	PREDICTED:_forkhead_box_protein_L2-like_isoform_X2_[Bombyx_mori]
KWMTBOMO00216	Bomo_Chr1	6910528	6958874	-	0	0	0	0	0	0	0	0	0.8	0.38	0.76	0.66	1.59	3.41	1.99	0.47	1.07	0.99	0.24	0.91			1	0.325523	0.630778	PREDICTED:_cyclic_nucleotide-gated_cation_channel_subunit_A-like_[Bombyx_mori]
KWMTBOMO00217	Bomo_Chr1	6971981	6984634	-	1.15	3.49	1.13	4.97	9.55	7.3	6.65	7.79	13.02	8.89	7.36	10.74	3.61	3.54	4.15	5.11	2.57	2.26	1.34	1.62	1	1	1	0.75692	0.795578	PREDICTED:_ankyrin_repeat_domain-containing_protein_SOWAHC-like_isoform_X4_[Bombyx_mori]
KWMTBOMO00218	Bomo_Chr1	6999025	7001582	+	0.08	0	0	0.18	0.03	0.08	0.04	0.04	0	0.12	0.23	0.05	0.1	0.18	0.11	0.12	0	0	0	0						reverse_transcriptase_[Bombyx_mori]
KWMTBOMO00219	Bomo_Chr1	7012303	7020984	-	3.05	0.61	2.07	0.73	4.74	8.03	5.28	7.06	9.84	7.66	6.74	12.73	5.61	4.28	3.55	4.68	1.32	0.81	1.46	1.43	1	1	1	1	0.590101	PREDICTED:_protein_SMY2-like_[Bombyx_mori]
KWMTBOMO00220	Bomo_Chr1	7121135	7159315	+	1.9	2.18	2.36	1.67	10.85	16.11	10.42	11.32	26.12	19.27	25.03	36.45	13.19	10.71	5.12	9.27	5.17	3.16	2.55	6.39	1	1	1	0.609812	0.739338	PREDICTED:_homeobox_protein_araucan-like_isoform_X1_[Bombyx_mori]
KWMTBOMO00221	Bomo_Chr1	7262228	7326344	+	0.32	0	0.62	0	6.85	13.8	7.84	9.9	24.37	13.81	13.83	25.05	8.58	6.49	4.67	5.5	3.2	2.17	0.82	1.44		1	1	0.800395	0.319446	PREDICTED:_homeobox_protein_caupolican_[Bombyx_mori]
KWMTBOMO00222	Bomo_Chr1	7381174	7383487	-	11.28	10.47	17.45	14.97	13.8	15.85	14.56	16.62	14.91	13.49	17.24	17.99	6.16	8.04	8.54	8.93	12.18	16.67	11.16	13.86	1	1	1	0.782618	0.965998	glycerol_kinase_[Bombyx_mori]
KWMTBOMO00223	Bomo_Chr1	7384965	7392437	-	6.3	3.99	3.26	5.62	11.11	9.78	9.9	10.82	16.45	10.83	14.11	17.95	5.94	6.84	7.11	4.39	9.98	10.95	9.94	6.84	1	1	1	1	1	glycerol_kinase_[Bombyx_mori]
KWMTBOMO00224	Bomo_Chr1	7396698	7418789	+	0.23	0.4	0.46	0	4.41	3.46	3.49	4.92	6.62	4.89	5.58	6.98	7.52	5.43	8	7.45	0.99	0.57	2.05	0.82		1	1	0.710428	0.183412	cytochrome_P450_Cyp305B1_precursor_[Bombyx_mori]
KWMTBOMO00225	Bomo_Chr1	7477193	7481437	-	0.06	0.05	0	0.15	0.11	0	0.04	0.03	0	0	0	0.08	0.04	0.06	0.04	0	0.06	0.09	0	0.03						endonuclease_and_reverse_transcriptase-like_protein_[Bombyx_mori]
KWMTBOMO00226	Bomo_Chr1	7484958	7490369	+	0	0	0	0	0	0	0	0	0.17	0.08	0.53	0.85	2.67	2.53	2.2	2.41	1.58	3.29	0.6	1.11				1	0.167943	ionotropic_GABA-aminobutyric_acid_receptor_RDL2_precursor_[Bombyx_mori]
KWMTBOMO00227	Bomo_Chr1	7512341	7521947	-	0	0	0	0	0.2	0	0	0.16	1.84	3.45	2.99	2.01	3.23	3.52	1.92	3.68	2.62	3.03	1.12	2.35			1	0.994911	0.756886	PREDICTED:_JNK-interacting_protein_1_[Plutella_xylostella]
KWMTBOMO00228	Bomo_Chr1	7529008	7540472	+	0	0	0	0	0	0.06	0	0	0	0	0	0.6	0.44	0.97	1.34	0.82	1.08	1.4	1.48	1.51				0.692063	0.617226	tryptophan_5-hydroxylase_1_[Bombyx_mori]
KWMTBOMO00229	Bomo_Chr1	7546728	7554056	+	0	0.39	0	0.12	3.11	2.58	2.1	1.9	1.14	0.65	0.97	1.29	4.93	4.46	4.71	5.03	6.8	5.96	8.03	6.37		1	1	0.881575	0.577941	PREDICTED:_LOW_QUALITY_PROTEIN:_UDP-N-acetylglucosamine--peptide_N-acetylglucosaminyltransferase_110_kDa_subunit-like_[Bombyx_mori]
KWMTBOMO00230	Bomo_Chr1	7573986	7602007	-	0	0	0	0	0	0	0	0	1.42	1.97	1.35	1.74	5.65	7.67	6.45	7.4	4.27	6.2	2.31	3.7			1	0.893385	0.608872	GABA-gated_chloride_channel_[Bombyx_mori]
KWMTBOMO00231	Bomo_Chr1	7642389	7716150	-	0.07	0.49	0.35	0	0	0.07	0.08	0.07	1.36	0.83	1.68	1.02	3.24	3.98	1.9	2.34	1.3	1.18	0.29	0.79	1		1	0.595138	0.34127	PREDICTED:_glutamate_receptor_1-like_[Bombyx_mori]
KWMTBOMO00232	Bomo_Chr1	7886392	7889320	-	0	0.06	0	0.1	0.04	0	0	0.05	0	0.05	0	0	0.13	0.04	0.05	0.07	0.03	0	0	0						reverse_transcriptase_[Bombyx_mori]
KWMTBOMO00233	Bomo_Chr1	7889378	7891120	-	0	0.1	0	0	0	0	0	0	0	0	0	0	0	0	0.16	0	0	0	0	0						gag-like_protein_[Bombyx_mori]
KWMTBOMO00234	Bomo_Chr1	7903031	7939967	+	0.07	0.06	0	0.27	0	0	0	0	0.6	0.15	0.48	0	1.67	1.76	0.78	2.15	1.4	1.81	0.66	0.82			1	1	0.392113	PREDICTED:_glutamate_receptor_1-like_[Bombyx_mori]
KWMTBOMO00235	Bomo_Chr1	7995319	8005130	-	6.63	3.81	1.96	3.75	2.19	2.81	1.39	1.74	7.72	5.39	3.73	5.71	2.9	4.94	3.58	4.32	1.88	2.36	1.66	2.14	0.514877	1	0.799405	0.953016	0.956511	PREDICTED:_N(G),N(G)-dimethylarginine_dimethylaminohydrolase_1_[Bombyx_mori]
KWMTBOMO00236	Bomo_Chr1	8010171	8012090	+	16.55	14	18.58	18.96	11.65	12.28	12.32	11.7	10.89	9.44	10.83	12.17	6.65	4.46	7.22	6.5	7.63	8.35	2.3	1.83	1	1	1	0.670526	0.0100798	PREDICTED:_transcription_initiation_factor_TFIID_subunit_7-like_[Papilio_polytes]
KWMTBOMO00237	Bomo_Chr1	8017511	8026486	+	50.86	44.63	54.58	49.68	40.03	47.68	40.95	42	79.09	59.91	73.91	81.39	101.66	75.05	70.66	74.86	54.69	66.41	41.58	48.59	1	1	1	0.972688	0.931406	CALNUC_[Spodoptera_frugiperda]
KWMTBOMO00238	Bomo_Chr1	8035471	8055380	+	5.61	5.2	7.03	4.79	349.07	252.9	311.92	375.88	879.58	738.81	1179.07	718.75	909.19	692.38	944.9	775.46	1055.71	1411.46	546.42	476.28	1	1	1	0.814802	0.157426	imaginal_disk_growth_factor_[Bombyx_mori]
KWMTBOMO00239	Bomo_Chr1	8055641	8056522	+	0	0.5	2.24	0	0.12	0	0.33	0	0	0	1.02	0.18	0.18	0.56	0.39	0.32	1.35	1.41	0.45	0.29					0.282562	ATP_synthase_b_[Operophtera_brumata]
KWMTBOMO00240	Bomo_Chr1	8191911	8236279	+	0	0.44	0.3	0.16	12.59	24.84	21.41	19.11	22.07	20.65	20.08	28.11	2.92	2.49	1.97	1.52	1.44	1.2	1.01	0.72		1	1	0.794045	0.85018	PREDICTED:_carboxyl-terminal_PDZ_ligand_of_neuronal_nitric_oxide_synthase_protein_isoform_X2_[Bombyx_mori]
KWMTBOMO00241	Bomo_Chr1	8252291	8263022	+	10.7	7.77	11.31	10.89	13.73	18.13	14.7	14.03	12.24	11.81	13.08	13.4	9.07	6.11	9.34	5.77	5.3	4.4	4.04	5.46	1	1	1	0.951432	0.863613	PREDICTED:_uncharacterized_protein_LOC106133979_isoform_X1_[Amyelois_transitella]
KWMTBOMO00242	Bomo_Chr1	8267524	8273590	-	3.17	2.63	0.93	1.3	2.96	5.19	2.72	3.58	5.28	6.09	6.75	4.52	9.84	7.44	8.37	8.62	3.65	3.86	3.58	2.92	0.057697	1	1	0.926	0.953599	PREDICTED:_endoplasmic_reticulum_mannosyl-oligosaccharide_1,2-alpha-mannosidase_[Amyelois_transitella]
KWMTBOMO00243	Bomo_Chr1	8281781	8291324	+	17.87	22.34	19.81	21.48	0.29	0.71	0.2	0.09	0	0	0.31	0	0	0	0.12	0	0	0	0	0	1					PREDICTED:_myosin-9-like_isoform_X4_[Bombyx_mori]
KWMTBOMO00244	Bomo_Chr1	8299632	8307450	-	0	0.08	0	0.07	0	0	0.1	0.09	1.63	1.11	0.72	0.59	14.35	20.63	38.88	34.22	738.26	325.64	336.57	250.38			0.249674	0.00504547	0.508627	tyrosine_hydroxylase_[Bombyx_mori]
KWMTBOMO00245	Bomo_Chr1	8385611	8386048	+	0	0	0	0	0	0	0	0	0	0	0	0	0.62	0.49	0	0	0	0	0	0						hypothetical_protein_BGIBMGA000656_[Bombyx_mori]
KWMTBOMO00246	Bomo_Chr1	8406886	8423403	+	0.3	0.06	0	0.23	0	0.08	0	0	0	0	0.04	0.1	0.14	0.15	0.15	0.12	0.03	0.25	0	0.19						juvenile_hormone_resistence_protein_II_[Bombyx_mori]
KWMTBOMO00247	Bomo_Chr1	8428230	8456525	-	1.12	0.97	0.55	0	0.35	0.43	0	1.14	0.66	0.59	1.33	2.16	5.08	2.88	2.88	4.33	0	0.55	0.29	0.43			0.747148	1		PREDICTED:_BTB/POZ_domain-containing_protein_KCTD1_[Bombyx_mori]
KWMTBOMO00248	Bomo_Chr1	8460071	8464105	-	2.96	2.76	8.74	0	17.21	10	19.76	13.71	3.23	0	0	0	13.59	51.32	21.21	17.78	959.95	883.47	602.41	582.4		1		0.552225	0.689647	cold-related_protein_precursor_[Bombyx_mori]
KWMTBOMO00249	Bomo_Chr1	8474246	8490195	-	2.13	1.82	2.74	1.64	1.68	3.26	3	2.99	6.34	6.44	5.56	7.98	4.83	5.73	3.68	4.32	1.6	2.14	0.59	1.14	1	1	1	0.893587	0.368297	PREDICTED:_serine/threonine-protein_kinase_OSR1-like_[Amyelois_transitella]
KWMTBOMO00250	Bomo_Chr1	8493256	8499539	+	0	0	2.41	0	0	0	0	0	0	0	0	0	0	0.4	0.28	0.46	0	0	0.43	0.64						PREDICTED:_uncharacterized_protein_LOC106126328_[Papilio_xuthus]
KWMTBOMO00251	Bomo_Chr1	8507457	8508295	-	0	0	0	0	0	0	0	0	0	0	0	0	0	0.15	0.21	0	0	0	0	0						PREDICTED:_uncharacterized_protein_LOC106713896,_partial_[Papilio_machaon]
KWMTBOMO00252	Bomo_Chr1	8502866	8520356	+	1.33	0	1.3	0	0	0	0	0	0	2.6	2.36	0	85.4	144.62	71.26	112.52	2.34	1.14	2.58	3.06			1	0.909037	0.400756	PREDICTED:_putative_fatty_acyl-CoA_reductase_CG5065_[Bombyx_mori]
KWMTBOMO00253	Bomo_Chr1	8521966	8524244	+	0	0	0	0.38	0.1	0.13	0.28	0	1.43	1.53	1.16	0.31	91.27	215.47	94.3	127.76	3.08	1.78	2.26	1.23			0.859572	0.799026	0.948636	PREDICTED:_putative_fatty_acyl-CoA_reductase_CG5065_[Bombyx_mori]
KWMTBOMO00254	Bomo_Chr1	8529615	8532965	-	199.86	245.42	236.03	166.78	300.14	351.25	286.62	310.07	332.02	267.4	276.71	297.28	192.32	200.14	284.37	149.41	163.88	179.18	320.76	280.84	1	1	1	0.806058	0.0803214	triosephosphate_isomerase_[Bombyx_mori]
KWMTBOMO00255	Bomo_Chr1	8534206	8537575	+	28.49	20.65	27.89	25.21	19.84	23.07	21.27	26.1	25.78	16.83	18.74	31.9	18.72	9.55	16.63	14.06	11.82	13.61	6.78	7.03	1	1	1	0.865773	0.555557	PREDICTED:_geminin_isoform_X2_[Amyelois_transitella]
KWMTBOMO00256	Bomo_Chr1	8546696	8560432	+	15.58	15.58	22.74	16.99	15.5	22.11	17.08	17.74	43.31	29.38	39.91	47.41	27.08	22.91	21.8	14.86	11.06	11.1	8.71	9.75	1	1	1	0.845293	0.989992	PREDICTED:_protein_disulfide-isomerase_A5_[Amyelois_transitella]
KWMTBOMO00257	Bomo_Chr1	8572206	8575290	+	0	0.21	0.48	0	0	0	0.07	0	0.44	0.52	0.66	0.48	162.45	326.63	533.93	464.06	0.57	0.48	0.69	0.25			1	0.00615977	0.976517	PREDICTED:_glycine-rich_cell_wall_structural_protein-like_[Bombyx_mori]
KWMTBOMO00258	Bomo_Chr1	8584718	8588455	-	2.32	2.06	3.99	1.42	1.34	1.66	1.47	1.5	2.72	2.46	3.05	3.48	1.77	1.3	1.58	3.11	0.56	0.66	0.53	0.16	1	1	1	0.400988	0.772055	PREDICTED:_uncharacterized_protein_LOC106133778_[Amyelois_transitella]
KWMTBOMO00259	Bomo_Chr1	8604046	8607000	+	0	0	0	0	0	0	0	0	1.9	4.26	5.75	1.06	83.12	154.61	166.45	365.7	0.8	0	0.44	0.45			1	0.00504547		hypothetical_protein_RR46_06887_[Papilio_xuthus]
KWMTBOMO00260	Bomo_Chr1	8613932	8615005	-	1.28	0	0	0.2	0	0	0	0	1.51	1.21	0.76	0.16	14.92	13.45	21.59	72.84	0.24	0.25	0.13	0.26			0.516622	1.62609e-06		Uncharacterized_protein_OBRU01_11897_[Operophtera_brumata]
KWMTBOMO00261	Bomo_Chr1	8622832	8623865	-	0	0	0	0	0	0	0	0	0	0	0.55	0	0	0	0	0.34	0	0	0	0						PREDICTED:_uncharacterized_protein_LOC106133776_[Amyelois_transitella]
KWMTBOMO00262	Bomo_Chr1	8627180	8630645	-	8.24	5.23	18.28	4.24	69.84	68.47	73.3	80.9	2284.12	2917.19	4209.66	2688.16	15.49	5.92	14.4	7.92	0.15	1.25	0.16	0.32	0.785773	1	1	0.885378		Uncharacterized_protein_OBRU01_00585_[Operophtera_brumata]
KWMTBOMO00263	Bomo_Chr1	8632719	8633205	-	7.9	3.1	0	2.88	2.9	5.87	2.7	9.06	11.94	12.45	8.22	9.84	22.26	16.4	32.01	21.21	8.7	4.02	5.43	4.37		1	1	0.702605	1	PREDICTED:_uncharacterized_protein_LOC105842174_isoform_X2_[Bombyx_mori]
KWMTBOMO00264	Bomo_Chr1	8640244	8643885	-	4.14	2.57	4.54	4.5	2.43	4.46	2.48	3.53	5.8	4.81	5.58	7.5	3.75	2.29	3.97	3.19	1.01	1.94	0.43	1.34	1	1	1	0.801939	0.80357	PREDICTED:_palmitoyltransferase_ZDHHC3_[Papilio_machaon]
KWMTBOMO00265	Bomo_Chr1	8646146	8648792	+	66.64	66.05	66.02	68.7	25.35	24.23	31.62	20.9	42.43	23.49	26.37	39.57	43.48	29.5	41.26	51.12	9.78	15.64	12.05	15.95	1	1	1	0.633843	0.683275	uncharacterized_protein_LOC692928_[Bombyx_mori]
KWMTBOMO00266	Bomo_Chr1	8654886	8668110	+	0.73	0	0	0	0.15	0.38	0	0	0	0.19	0	0	2.06	23.41	3.37	5.02	0.85	0.8	0.66	0.55				0.00286832	0.97624	CRAL-TRIO_domain-containing_protein,_partial_[Manduca_sexta]
KWMTBOMO00267	Bomo_Chr1	8672316	8681405	-	4.35	4.53	3.12	5.92	2.93	2.71	2.85	4	10.57	9.12	6.21	7.65	7.28	5.13	3.39	2.9	3.14	5.69	1.05	0.89	1	1	0.722995	0.519204	0.0330714	PREDICTED:_peptidoglycan-recognition_protein_SB1-like_[Papilio_polytes]
KWMTBOMO00268	Bomo_Chr1	8698646	8702438	+	241.08	205.83	272.05	246.28	642.61	473.99	750.35	680.11	280.84	319.25	329.39	294.99	21.36	16.76	33.7	17.73	13.18	12.93	19.5	18.94	1	1	1	0.630836	0.310615	PREDICTED:_insulin-like_peptide_isoform_X1_[Bombyx_mori]
KWMTBOMO00269	Bomo_Chr1	8702886	8706655	-	9.38	10.62	9.16	11.62	0.48	0.17	0.47	0.33	0.49	0.26	0.3	0.43	568.17	520.28	1169.96	1282.13	0.39	0.56	0.76	0.08	1			0.000899984		PREDICTED:_uncharacterized_protein_LOC106717336_[Papilio_machaon]
KWMTBOMO00270	Bomo_Chr1	8728156	8729167	+	45.1	40.01	43.56	52.83	21.29	22.07	21.17	23.17	35.88	16.56	18.67	19.22	20.45	18.88	34.12	21.96	20.51	21.83	26.38	27.91	1	1	0.793594	0.548973	0.464469	acyl-CoA_thioesterase_13_[Bombyx_mori]
KWMTBOMO00271	Bomo_Chr1	8730449	8739735	-	13.43	9.81	11.26	13.46	4.12	4.09	3.68	4.56	12.41	8.9	8.23	10.46	40.37	33.11	40.78	40.57	28.89	25.92	18.71	19.85	1	1	1	0.778445	0.868488	PREDICTED:_peroxidasin_isoform_X2_[Bombyx_mori]
KWMTBOMO00272	Bomo_Chr1	8765874	8779922	-	42.93	31.39	54.71	51.71	264.82	303.21	279.15	288.17	460.54	449.3	505.44	427.96	217.93	173.08	175.54	159.82	35.58	35.38	20.75	26.9	0.801175	1	1	1	0.795441	PREDICTED:_failed_axon_connections_[Amyelois_transitella]
KWMTBOMO00273	Bomo_Chr1	8786290	8795492	-	5.86	4.07	7.8	8.39	5.22	6.72	4.72	5.56	11.42	7.45	7.14	10.26	6.12	2.89	4.26	3.76	1.28	2.61	0.77	1.63	0.65235	1	1	1	0.76264	PREDICTED:_mediator_of_RNA_polymerase_II_transcription_subunit_23_[Amyelois_transitella]
KWMTBOMO00274	Bomo_Chr1	8796089	8808232	-	2.89	2.73	4.49	3.03	4	7.6	4.58	5.92	7.79	5.7	6.19	8.96	4.35	4.68	3.14	3.25	1.52	1.12	1.33	1.04	1	1	1	0.8285	0.927403	hypothetical_protein_KGM_21736_[Danaus_plexippus]
KWMTBOMO00275	Bomo_Chr1	8813693	8820845	+	0.82	0.63	2.05	1.34	1.3	1.8	1.46	1.75	4.35	2.37	2.26	2.84	1.78	1.76	1.5	1.3	1.2	1.11	0.47	0.14	0.39909	1	0.945406	0.966012	0.0936362	PREDICTED:_uncharacterized_protein_LOC106126268_[Papilio_xuthus]
KWMTBOMO00276	Bomo_Chr1	8843413	8845315	+	0	0.19	0	0	0	0	0	0	0	0	0	0	0	0	0	0.12	0.1	0.11	0.11	0						PREDICTED:_uncharacterized_protein_LOC101742114_[Bombyx_mori]
KWMTBOMO00277	Bomo_Chr1	8853853	8863897	+	3.63	5.05	7.95	3.29	4.25	6.67	3.95	5.26	4.31	4.23	4.9	5.11	5.83	4.5	4.11	3.98	2.58	1.59	2.58	2.77	1	1	1	0.943391	0.496967	PREDICTED:_proton-coupled_folate_transporter_isoform_X2_[Bombyx_mori]
KWMTBOMO00278	Bomo_Chr1	8865142	8874382	-	44.45	34.3	38.44	50.84	28.68	30.84	26.82	29.72	39.69	28.79	36.27	40.17	13.73	11.89	18.48	14.03	8.61	9.97	10.09	11.27	1	1	1	0.595544	0.566999	Putative_serine_protease_K12H4.7_[Papilio_xuthus]
KWMTBOMO00279	Bomo_Chr1	8878643	8893820	+	65.85	51.2	90.26	71.4	172.81	196.08	167.86	189.06	150.9	122.58	147.62	139.1	116.61	134.15	112.52	110.31	533.45	535.9	490.76	440.94	0.923016	1	1	1	0.935854	putative_citrate_synthase_[Danaus_plexippus]
KWMTBOMO00280	Bomo_Chr1	8897159	8911112	-	10.97	11.3	13.32	11.69	7.88	9.15	6.16	7.89	10.72	8.8	9.47	11.38	6.98	5.24	5.45	4.56	2.32	2.98	1.31	1.57	1	1	1	0.978037	0.568521	PREDICTED:_RUS1_family_protein_C16orf58_homolog_isoform_X2_[Bombyx_mori]
KWMTBOMO00281	Bomo_Chr1	8920513	8925412	+	2.34	3.78	3.49	3.41	2.3	3.49	2.84	2.23	3.35	3.34	3.48	4.63	3.55	2.37	1.5	3.02	1.54	1.07	0.85	0.62	1	1	1	0.951389	0.74771	PREDICTED:_uncharacterized_protein_LOC101742555_isoform_X2_[Bombyx_mori]
KWMTBOMO00282	Bomo_Chr1	8950823	8953897	+	0.25	0	0	0	0.11	0.13	0	0.26	0	0	0	0	0	0.25	0.7	0	0.48	0	0	0						PREDICTED:_sodium_channel_protein_Nach-like_[Bombyx_mori]
KWMTBOMO00283	Bomo_Chr1	8967993	8975577	+	0	0	0.11	0.27	0	0	0	0	0	0	0	0	0	0	0	0	0.05	0.34	0	0.06						PREDICTED:_sodium/potassium/calcium_exchanger_3-like_[Papilio_xuthus]
KWMTBOMO00284	Bomo_Chr1	8994989	9014392	-	0.76	1.3	0.74	1.29	0.44	0.71	0.61	0.54	0.36	0.08	0.18	0.39	0.38	0.45	1.04	0.83	0.64	0.52	0.31	0.76	1	1		0.492438	0.974419	neuropeptide_receptor_B4_[Bombyx_mori]
KWMTBOMO00285	Bomo_Chr1	9021603	9026171	+	0	0	0	0	0	0	0	0	0.19	0	0.1	0	0.07	0	0	0	0	0	0	0						retroelement_polyprotein_[Lasius_niger]
KWMTBOMO00286	Bomo_Chr1	9049483	9050704	+	0	0	0	0	0	0	0	0	0	0	0	0	0	0	0	0	0	0	0	0						AF461149_1_transposase_[Bombyx_mori]
KWMTBOMO00287	Bomo_Chr1	9067433	9070147	+	0	0	0	0	0	0	0	0	0	0	0	0	0	0	0	0	0	0	0	0						EF-hand_calcium-binding_domain-containing_protein_1_[Danaus_plexippus]
KWMTBOMO00288	Bomo_Chr1	9094833	9096184	+	0	0	0	0	0	0	0.09	0	0	0	0	0	0	0	0	0	0	0	0	0						gag-like_protein_[Bombyx_mori]
KWMTBOMO00289	Bomo_Chr1	9123518	9224819	+	0.07	0.12	0.33	0	0	0	0	0	0	0.18	0	0	0.68	0.56	0.41	0.44	0.44	1.05	0.59	0.71				0.892365	0.976517	PREDICTED:_SCY1-like_protein_2_[Bombyx_mori]
KWMTBOMO00290	Bomo_Chr1	9238978	9258037	-	13.97	10.95	14.23	16.46	11.17	19.02	14.23	14.92	22.33	21.49	23.4	28.88	22.26	20.14	10.89	14.97	11.69	10.02	5.99	6.96	1	1	1	0.581415	0.623649	PREDICTED:_uncharacterized_protein_LOC101738134_isoform_X2_[Bombyx_mori]
KWMTBOMO00291	Bomo_Chr1	9262358	9265299	+	69.66	74.9	70.17	63.42	162.15	170.01	171.85	180.61	151.63	128.78	142.98	134.67	48.82	58.66	50.73	34.97	31.31	35.5	28.26	33.43	1	1	1	0.90999	0.902031	rotamase_Pin1_[Bombyx_mori]
KWMTBOMO00292	Bomo_Chr1	9287308	9289851	+	0	0	0.56	0	0	0	0	0	0	0	0	0	0	0	0.17	0.06	0	0.14	0	0						endonuclease-reverse_transcriptase_[Bombyx_mori]
KWMTBOMO00293	Bomo_Chr1	9305668	9318346	+	30.37	33.2	46.88	41.04	58.03	34.15	40.04	66.23	46.6	27.42	46.44	39.86	88.48	108.61	95.79	73.97	128.58	173.19	188.91	222.7	1	1	1	0.996303	0.311679	PREDICTED:_glutamine_synthetase_2_cytoplasmic_[Papilio_machaon]
KWMTBOMO00294	Bomo_Chr1	9325319	9341777	-	7.62	8.77	6.96	8.58	14.4	18.5	13.98	17.34	34.01	25.66	31.66	36.53	38.21	36.38	33.5	36.9	25.81	25.87	16.51	24.43	1	1	1	0.959352	0.987146	PREDICTED:_protein_zer-1_homolog_[Amyelois_transitella]
KWMTBOMO00295	Bomo_Chr1	9352771	9359127	-	18.68	10.46	21.04	21.53	5.51	4.79	4.69	6.07	15.84	10.65	14.8	11.31	12.91	8.93	11.78	6.94	6.28	7.1	5.05	4.97	0.749527	1	1	1	0.948636	PREDICTED:_leucine-rich_repeat-containing_G-protein_coupled_receptor_4_[Amyelois_transitella]
KWMTBOMO00296	Bomo_Chr1	9369578	9371326	+	0.24	0.1	0	0.56	0	0	0	0	0	0.13	0.14	0	0.47	0.24	0.08	0.37	0.06	0	0	0						gag-like_protein_[Bombyx_mori]
KWMTBOMO00297	Bomo_Chr1	9371418	9374445	+	0.87	0.75	0	1.08	0.05	0.07	0	0.03	0	0	0.19	0	1.01	0.33	0.33	0.26	0.01	0.4	0.12	0	1			0.566948		reverse_transcriptase_[Bombyx_mori]
KWMTBOMO00298	Bomo_Chr1	9398098	9403252	+	1	0.64	0	0.87	0.16	0.13	0	0.06	228.6	188.94	174.38	93.28	33.06	68.77	46.7	7.92	896.17	322.45	272.14	239.2	1		0.0883734	0.25951	0.161456	cuticular_protein_tweedle_motif_1_precursor_[Bombyx_mori]
KWMTBOMO00299	Bomo_Chr1	9419748	9420888	+	13.89	13.28	9.71	21.81	15.26	17.49	14.57	13.76	27.52	20.21	20.09	18.07	17.61	14.64	13.84	15.1	10	10.02	7.2	5.65	1	1	0.95896	1	0.782456	PREDICTED:_ras-related_protein_Rab-21_[Amyelois_transitella]
KWMTBOMO00300	Bomo_Chr1	9426678	9432317	-	17.62	15.2	17.42	17.85	18.05	22.16	17.92	16.95	20.87	16.99	17.1	17.11	17.07	14.67	13.43	15.07	11.34	14.04	15.83	23.02	1	1	1	1	0.198943	putative_ATPase_family_AAA_domain-containing_protein_3_[Danaus_plexippus]
KWMTBOMO00301	Bomo_Chr1	9439663	9445867	-	9.03	7.55	5.52	4.17	12.52	15.22	15.71	16.62	26.17	14.33	27.37	26.79	15.08	15.89	13.5	12.6	19.16	15.76	14.08	16.47	0.599694	1	1	0.983453	0.956511	PREDICTED:_lipopolysaccharide-induced_tumor_necrosis_factor-alpha_factor_homolog_[Plutella_xylostella]
KWMTBOMO00302	Bomo_Chr1	9447038	9451588	+	59.03	65.86	60.41	70.66	48.8	54.54	49.11	49.34	86.03	66.91	73.5	86.96	81.64	74.15	77.32	65.48	78.15	81.61	84.14	83.75	1	1	1	0.993593	0.691876	PREDICTED:_beta-parvin_[Papilio_machaon]
KWMTBOMO00303	Bomo_Chr1	9456776	9484987	-	1.74	1.43	3.6	2.73	2.1	4.5	3.98	4.04	7.76	6.9	7.79	9.4	12.63	12.7	9.3	10.19	2.86	3.52	1	1.67	0.260548	1	1	0.906506	0.214411	PREDICTED:_ecotropic_viral_integration_site_5_ortholog_isoform_X5_[Bombyx_mori]
KWMTBOMO00304	Bomo_Chr1	9488515	9489617	-	0	0	0	0	0	0	0	0	0	0	0	0	0.21	0	0	0.18	0	0	0	0						reverse_transcriptase_[Bombyx_mori]
KWMTBOMO00305	Bomo_Chr1	9521959	9527777	-	0	0	0	0.07	0	0	0	0	0.03	0	0	0	0	0.02	0.03	0	0	0	0	0						reverse_transcriptase_[Danaus_plexippus]
KWMTBOMO00306	Bomo_Chr1	9552578	9554641	+	0.59	0.34	0.48	0.38	2.07	2.46	2.6	2.5	8.3	7.43	5.67	9.74	10.02	6.63	6.41	4.12	1.39	2.02	0.56	0.79	1	1	1	0.700833	0.274168	PREDICTED:_insulin-like_growth_factor-binding_protein_complex_acid_labile_subunit_isoform_X1_[Bombyx_mori]
KWMTBOMO00307	Bomo_Chr1	9560738	9562225	+	0	0	0	0	0	0	0	0	0	0	0	0	0	0	0	0	0	0	0	0						PREDICTED:_NADH_dehydrogenase_[ubiquinone]_iron-sulfur_protein_8,_mitochondrial-like_[Amyelois_transitella]
KWMTBOMO00308	Bomo_Chr1	9671554	9688694	-	2.4	2.19	2.41	3.26	2.38	3.86	3.16	2.91	5.5	3.99	4.73	5.58	2.95	1.93	1.68	1.8	1.22	1.34	0.43	0.83	1	1	1	0.877052	0.489413	MSL1_protein_[Bombyx_mori]
KWMTBOMO00309	Bomo_Chr1	9671554	9675144	-	1.67	0.62	3.69	0.76	1.22	0	1.23	1.56	0	1.43	0.05	0	0	1.9	2.06	0.06	0	0	0	0.81						310
KWMTBOMO00310	Bomo_Chr1	9689705	9716500	+	0	0	0	0	0.16	0.04	0.02	0.04	1.21	0.73	0.91	0.5	3.23	3.47	3.17	3.9	5.09	4.67	4.97	5.72			1	0.850352	0.636189	PREDICTED:_voltage-gated_potassium_channel_subunit_beta-1_[Bombyx_mori]
KWMTBOMO00311	Bomo_Chr1	9718178	9727364	-	0	0	0	0	7.97	5.18	9.11	6.08	13.02	14.36	18.33	12.81	15.6	13.94	22.16	18.47	11.65	19.52	12.18	18.19		1	1	0.423978	0.814885	PREDICTED:_sodium/potassium/calcium_exchanger_4_isoform_X4_[Bombyx_mori]
KWMTBOMO00312	Bomo_Chr1	9731705	9740648	+	1.1	0.52	1.55	0.75	57.57	43.36	42.13	44.73	55.45	42.01	51.87	49.74	46.72	34.6	33.79	30	13.59	34.38	7.04	2.76	1	1	1	0.926889	0.000583579	potassium-dependent_sodium-calcium_exchanger_[Danaus_plexippus]
KWMTBOMO00313	Bomo_Chr1	9743541	9745824	-	0.28	0	0	0	0	0.87	0.49	0.14	0.33	0	0	0	0.18	0.41	0.39	1.09	0.92	1.24	0.14	0.29						Uncharacterized_protein_OBRU01_04401_[Operophtera_brumata]
KWMTBOMO00314	Bomo_Chr1	9756341	9763784	-	6.55	3.27	4.33	3.69	10.18	15.33	14.09	10.87	21.09	14.33	16.61	19.99	13.24	10.9	8.24	10.02	3.52	2.68	1.99	2.28	1	1	1	0.892365	0.85566	PREDICTED:_uncharacterized_protein_LOC101743416_[Bombyx_mori]
KWMTBOMO00315	Bomo_Chr1	9765925	9777003	+	10.06	9.18	12.75	10.94	5.49	6.87	5.22	6.33	8.18	7.19	9.31	11.03	10.34	9.57	7.91	9.05	3.71	4.47	3.93	3.91	1	1	1	1	0.833948	PREDICTED:_ER_degradation-enhancing_alpha-mannosidase-like_protein_3_isoform_X1_[Amyelois_transitella]
KWMTBOMO00316	Bomo_Chr1	9779690	9785174	-	0.16	1.13	0.64	0.89	0	0	0	0	0	0	0.1	0.11	1.35	0.89	1.58	2.99	2.24	4.1	2.55	5.24	1			0.183076	0.565207	PREDICTED:_uncharacterized_protein_LOC106133971_[Amyelois_transitella]
KWMTBOMO00317	Bomo_Chr1	9787768	9797314	-	7.37	5.38	4.92	7.69	0.1	0.19	0	0.25	0	0	0	0	4.25	6.6	5.96	8.56	0.98	2.09	0.95	1.48	1			0.561386	1	PREDICTED:_uncharacterized_protein_LOC101740738_isoform_X1_[Bombyx_mori]
KWMTBOMO00318	Bomo_Chr1	9798715	9801089	+	0	0	0	0	0	0	0	0.1	1.62	1.54	2.64	1.64	3.05	3.3	5.43	6.32	2.54	4.44	2.79	2.24			1	0.0685784	0.926916	PREDICTED:_uncharacterized_protein_LOC101740877_isoform_X1_[Bombyx_mori]
KWMTBOMO00319	Bomo_Chr1	9803835	9811704	+	0	0.09	0	0.06	0.14	0.08	0.04	0.04	3.22	3.76	7.52	3.22	25.41	35.58	15.96	22.24	25.89	30.27	22.8	19.5			0.649683	0.603535	0.954142	PREDICTED:_collagen_alpha-1(I)_chain-like_[Bombyx_mori]
KWMTBOMO00320	Bomo_Chr1	9818806	9823584	-	1.12	0.98	0	0.45	1.41	4.05	1.96	3.18	6.12	2.59	8.13	8.17	4.17	4.09	0.77	3.78	1.06	2.49	0.58	0.29		1	0.790939	0.796958		PREDICTED:_ras-GEF_domain-containing_family_member_1B-like_[Bombyx_mori]
KWMTBOMO00321	Bomo_Chr1	9824026	9828644	-	0.16	0.82	0.77	0.86	1.99	3.68	2.27	1.76	7.03	3.34	5.04	9.31	3.98	3.04	2.38	3.91	0.67	1.7	0.33	1.2	1	1	1	1	0.855477	PREDICTED:_ras-GEF_domain-containing_family_member_1B-like_[Bombyx_mori]
KWMTBOMO00322	Bomo_Chr1	9830225	9832606	+	0	0	0	0	0	0	0	0	0	0	0	0	0.55	0.43	0.61	0.25	0	0.22	0	0						PREDICTED:_dynein_heavy_chain_6,_axonemal-like_[Bombyx_mori]
KWMTBOMO00323	Bomo_Chr1	9835135	9875981	+	0.05	0.01	0	0.05	0.03	0.06	0.07	0.1	0.16	0.19	0.22	0.17	1.92	1.89	1.55	2.22	0.43	0.39	0.18	0.24		1	1	0.914127	0.479295	PREDICTED:_dynein_heavy_chain_6,_axonemal_[Bombyx_mori]
KWMTBOMO00324	Bomo_Chr1	9881291	9908834	-	4.95	7.25	15.56	6.75	11.37	16.26	12.35	10.58	22.79	12.35	12.78	17.79	11.81	8.28	8.97	5.28	2.42	3.01	2.18	2.99	0.492114	1	1	0.833567	0.898287	325
KWMTBOMO00325	Bomo_Chr1	9881087	9910414	-	16.45	11.57	9.2	16.9	12.66	18.14	14.4	17.31	19.69	15.55	16.9	20.42	9.75	12.13	7.13	7.72	6.73	5.19	3.55	5.42	1	1	1	0.771044	0.942944	PREDICTED:_WW_domain-containing_adapter_protein_with_coiled-coil_isoform_X2_[Bombyx_mori]
KWMTBOMO00326	Bomo_Chr1	9919515	9923898	+	10.9	15.93	13.27	6.44	7.94	9.16	9.36	9.26	10.58	8.4	10.86	11.88	16.74	15.26	11.65	11.39	7.4	8.78	4.26	6.53	0.802142	1	1	0.833905	0.81497	PREDICTED:_prostaglandin_F_synthase-like_isoform_X2_[Bombyx_mori]
KWMTBOMO00327	Bomo_Chr1	9931091	9943714	-	8	7	9.78	8.6	3.71	5.03	4.82	3.39	9.68	6.01	8.75	11.97	8.22	5.31	3.77	5.26	2.99	2.49	1.11	1.53	1	1	1	0.756463	0.341184	PREDICTED:_uncharacterized_protein_LOC101743995_[Bombyx_mori]
KWMTBOMO00328	Bomo_Chr1	9944465	9959680	+	2.63	1.44	1.85	1.7	3.56	6.69	5.06	4.62	8.57	4.67	5.52	7.56	4.83	4.77	3.16	2.48	3.44	2.87	0.65	0.84	1	1	1	0.606872	0.0138808	PREDICTED:_ras-specific_guanine_nucleotide-releasing_factor_RalGPS2_isoform_X1_[Bombyx_mori]
KWMTBOMO00329	Bomo_Chr1	9965055	9988729	+	0	0	0	0	0	0	0	0	0	0.24	0.09	0.2	2.23	3.26	3.79	4.91	5.77	7.06	4.44	5.2				0.388833	0.951031	PREDICTED:_probable_G-protein_coupled_receptor_52_isoform_X1_[Bombyx_mori]
KWMTBOMO00330	Bomo_Chr1	9997402	10013864	-	0	0.13	0	0	0.06	0	0	0.38	0.89	0.87	0.9	0	1.6	2.14	1.84	2.63	4.7	6.36	3.39	2.57			0.941929	0.806058	0.550679	PREDICTED:_uncharacterized_protein_LOC101744279_isoform_X1_[Bombyx_mori]
KWMTBOMO00331	Bomo_Chr1	10046689	10070781	+	2.03	2.15	2.31	2.82	3.31	7.65	4.2	4.67	10.93	9.25	10.61	12.96	8.76	7.47	6.78	5.1	3.42	3.79	2.23	3	1	1	1	0.849385	0.907549	PREDICTED:_neuralized-like_protein_4_[Bombyx_mori]
KWMTBOMO00332	Bomo_Chr1	10077367	10084978	-	14.84	11.21	8.24	10.54	13.53	16.8	9.8	13.31	70.76	71.57	75.44	47.62	289.35	151.64	331.87	53.61	46.74	48.54	24.4	29.02	0.792173	1	1	1	0.524821	PREDICTED:_neutral_endopeptidase_24.11_isoform_X1_[Bombyx_mori]
KWMTBOMO00333	Bomo_Chr1	10085385	10117748	-	4.34	3.09	4.96	4.98	4	5.9	3.34	5.4	45.31	38.78	40.48	27.54	149.93	93.46	191.53	23.26	25.57	24.28	10.4	15.09	1	1	0.897307	1	0.392768	PREDICTED:_neutral_endopeptidase_24.11_isoform_X2_[Bombyx_mori]
KWMTBOMO00334	Bomo_Chr1	10191379	10219820	+	7.95	5.13	5.08	6.63	11	21.15	12.59	16.48	30.5	23.27	25.93	35.8	18.2	18.14	12.06	11.53	7.34	8.29	2.73	3.98	1	1	1	0.693852	0.201537	PREDICTED:_amyloid_beta_A4_precursor_protein-binding_family_B_member_1-interacting_protein_isoform_X2_[Amyelois_transitella]
KWMTBOMO00335	Bomo_Chr1	10230439	10231768	+	0	0	0.58	0.23	0	0	0	0	0.35	0.31	0.35	0	0	0.29	0.61	0	0	0	0	0						PREDICTED:_uncharacterized_protein_LOC106133924_[Amyelois_transitella]
KWMTBOMO00336	Bomo_Chr1	10251280	10265998	-	48.12	39.05	55.23	57.33	48.78	60.81	51.97	55.93	90.48	61.68	71.73	85.67	74.29	54.55	55.88	55.29	29.55	29.05	20.89	24.87	1	1	1	1	0.978656	PREDICTED:_eukaryotic_translation_initiation_factor_4_gamma_3-like_[Bombyx_mori]
KWMTBOMO00337	Bomo_Chr1	10266903	10269488	-	3.32	1.49	6.51	1.37	2.82	11.21	2.95	5.68	14.12	9.72	11.39	17.26	18.02	8.49	5.83	2.39	0.4	1.67	1.76	1.79		1	1	0.0846227		PREDICTED:_eukaryotic_translation_initiation_factor_4_gamma_3-like_isoform_X1_[Amyelois_transitella]
KWMTBOMO00338	Bomo_Chr1	10281673	10313518	-	21.6	15.33	20.2	19.22	1.66	2.6	1.67	1.48	5.21	6.49	6.34	7.34	10.37	14.68	12.05	15.5	11.53	7.23	12.68	8.57	1	1	1	0.816161	0.571727	PREDICTED:_facilitated_trehalose_transporter_Tret1-like_isoform_X2_[Bombyx_mori]
KWMTBOMO00339	Bomo_Chr1	10332189	10334568	-	1756.18	2295.42	2035.34	1745.06	1458.71	1528.13	1533.81	1558.9	1974.79	2054.21	2217.81	2252.81	1280.62	1513.49	1402.35	969.72	1929.84	1973.05	1591.36	1537.95	1	1	1	0.98828	1	Y-box_protein_[Bombyx_mori]
KWMTBOMO00340	Bomo_Chr1	10353389	10355814	+	188.84	157.87	195.99	185.28	222.83	201.87	223.68	239.68	285.36	234.79	250.39	229.66	144.11	168.54	154.05	127.33	417.81	419.08	427.08	428.15	1	1	1	1	0.729004	catalase_[Bombyx_mori]
KWMTBOMO00341	Bomo_Chr1	10364019	10365757	+	0	0	0	0	0	0	0	0	0	0	0	0	0	0	0	0	0	0	0	0						PREDICTED:_uncharacterized_protein_LOC101742649_isoform_X3_[Bombyx_mori]
KWMTBOMO00342	Bomo_Chr1	10368359	10381149	+	7.33	5.64	7.9	3.66	70.25	56.13	56.87	101.76	72.36	31.05	46.09	28.25	72.08	101.7	85.56	114.65	177.51	103.28	108.84	88.38	1	1	0.459507	0.73916	0.868893	beta-esterase_2_precursor_[Bombyx_mori]
KWMTBOMO00343	Bomo_Chr1	10381151	10382918	-	0	0	0.29	0	0	0	0	0.08	0	0	0	0	0.19	0	0	0.08	0.07	0.07	0	0						PREDICTED:_alpha-(1,3)-fucosyltransferase_C-like_[Amyelois_transitella]
KWMTBOMO00344	Bomo_Chr1	10383928	10394818	-	1.81	0.35	1.58	0.31	1.78	1.25	0.58	0.51	0	0.11	0	1.17	2.66	2.08	2.07	1.78	2.55	2.36	1.35	3.17	1	0.308656		0.994288	0.945477	PREDICTED:_guanine_nucleotide-binding_protein_subunit_beta-2-like_[Bombyx_mori]
KWMTBOMO00345	Bomo_Chr1	10415199	10417892	+	7.09	8.73	11.5	8.9	43.44	46.28	42.29	42.08	85.13	62.56	77.83	60.39	165.87	150.07	175.64	149.62	44.9	44.15	28.45	27.41	1	1	1	0.866609	0.711653	PREDICTED:_procollagen-lysine,2-oxoglutarate_5-dioxygenase_1_isoform_X1_[Bombyx_mori]
KWMTBOMO00346	Bomo_Chr1	10417925	10419478	-	0.94	0	0	0	0	0	0.82	0.48	0	0.73	0.83	0.3	1.47	6.9	4.55	9.75	27.75	39.01	30.36	41.23				0.490525	0.701666	PREDICTED:_tyrosine-protein_kinase_receptor_TYRO3-like_[Papilio_polytes]
KWMTBOMO00347	Bomo_Chr1	10420439	10427409	+	64.4	64.67	70.14	73.63	66.22	72.35	66.42	67.92	103.13	103.32	118.29	94.02	279.87	227.11	264.7	266.42	88.89	88.13	67.54	53.06	1	1	1	0.843922	0.832278	PREDICTED:_procollagen-lysine,2-oxoglutarate_5-dioxygenase_1_isoform_X1_[Bombyx_mori]
KWMTBOMO00348	Bomo_Chr1	10427625	10429698	-	0	0	0	0	0.35	0.86	0.24	0.43	0	0	0	0	0.52	0	0.58	0.23	0	0.62	0.22	1.08						PREDICTED:_uncharacterized_protein_LOC101743186_[Bombyx_mori]
KWMTBOMO00349	Bomo_Chr1	10482873	10524564	+	0	0.04	0.16	0.06	0.19	0.07	0.19	0.15	2.68	1.85	3.02	3.02	3.54	3.29	2.63	4.07	2.31	2.87	0.9	1.67		1	1	0.930222	0.392093	PREDICTED:_potassium_channel_subfamily_T_member_2_[Amyelois_transitella]
KWMTBOMO00350	Bomo_Chr1	10561594	10562822	-	0	0	0	0.36	0.19	0	0.53	0	0.26	0	0	0	0	0	0	0	0.64	0.22	0.24	0						PREDICTED:_uncharacterized_protein_LOC101743415_[Bombyx_mori]
KWMTBOMO00351	Bomo_Chr1	10566373	10567168	+	0	0	0	0	0.32	0.39	0	0	0	0	0	0	0	0	0	0	0	0	0	0						THAP_domain-containing_protein_2_[Papilio_machaon]
KWMTBOMO00352	Bomo_Chr1	10573045	10581552	-	12.83	9.18	17.68	11.96	15.77	17.83	17.08	17.5	24.26	17.75	19.47	23.9	15.12	11.39	12.36	10.97	6.78	6.43	3.51	4.54	1	1	1	1	0.682168	PREDICTED:_zinc_finger_protein_271-like_isoform_X2_[Bombyx_mori]
KWMTBOMO00353	Bomo_Chr1	10584453	10611447	+	1.85	1.21	1.64	1.7	1.59	1.82	1.66	1.91	5.88	5.55	6.44	5.72	11.04	10.04	10.83	9.98	3.09	4.54	1.45	2.56	1	1	1	0.922875	0.481675	PREDICTED:_tetratricopeptide_repeat_protein_39B-like_isoform_X1_[Bombyx_mori]
KWMTBOMO00354	Bomo_Chr1	10744892	10747002	-	0.66	0.76	0.43	1.55	0.37	0.46	0.13	0.34	74.57	52.47	31.83	2.71	1898.96	4425.76	2593.61	3641.4	0.21	0.76	0.34	0.67			1.20303e-11	0.945995		cuticular_protein_tweedle_motif_2_precursor_[Bombyx_mori]
KWMTBOMO00355	Bomo_Chr1	10769593	10781362	+	0.84	1.36	0	0.47	0	0.07	0	0	0	0	0.06	0	0	0.17	0.09	0.31	0	0.19	0.06	0	0.0610239					PREDICTED:_piggyBac_transposable_element-derived_protein_3-like_[Amyelois_transitella]
KWMTBOMO00356	Bomo_Chr1	10802103	10806967	-	0	0.08	0.46	0.07	0	0.01	0	0.1	0.11	0.05	0.13	0	0.64	0.16	0.37	0.62	0.13	0.15	0.07	0.02				0.799026		reverse_transcriptase_[Bombyx_mori]
KWMTBOMO00357	Bomo_Chr1	10814179	10819247	-	0	0.39	0	0.35	0	0	0	0.04	0	0	0	0.05	0.14	0.04	0.15	0.21	0.04	0	0	0	1					PREDICTED:_nascent_polypeptide-associated_complex_subunit_alpha,_muscle-specific_form-like_[Bombyx_mori]
KWMTBOMO00358	Bomo_Chr1	10830808	10838606	+	0	0	0	0.64	0	0	0.23	0.21	3.77	1.47	4.29	3.88	11.62	13.46	10.04	13.76	10.66	11.25	6.51	6.04			1	0.995314	0.630778	PREDICTED:_frequenin-1_[Plutella_xylostella]
KWMTBOMO00359	Bomo_Chr1	10842700	10844327	-	9.02	7.34	11.41	0	8.91	11.43	6.08	11.35	11.47	4.44	4.57	8.33	2.35	7.94	1.27	3.27	2.89	6.03	1.99	7.23	0.776956	1	1	0.193556	0.79524	PREDICTED:_pyruvate_dehydrogenase_[acetyl-transferring]-phosphatase_1,_mitochondrial_[Papilio_xuthus]
KWMTBOMO00360	Bomo_Chr1	10844598	10854515	+	0	0	0	0	0	0	0	0	0	0	0	0	0	0	0	0	0	0.22	0	0						hypothetical_protein_KGM_10909_[Danaus_plexippus]
KWMTBOMO00361	Bomo_Chr1	10858610	10863337	-	12.38	8.3	8.86	21.52	10.23	9.91	14.64	10.06	7.74	12.67	11.32	8.5	11.62	6.61	13.55	9.49	5.21	2.51	7.71	4.2	0.792173	1	1	0.603774	0.213926	PREDICTED:_pyruvate_dehydrogenase_[acetyl-transferring]-phosphatase_1,_mitochondrial_[Amyelois_transitella]
KWMTBOMO00362	Bomo_Chr1	10868168	10876575	+	19.68	12.72	17.05	17.73	40.18	49.04	44.81	42.03	55.95	55.72	59.64	62.79	37.38	29.53	31.99	32.94	14.74	12.45	13.14	13.69	1	1	1	0.946615	0.80357	PREDICTED:_vesicle-associated_membrane_protein-associated_protein_B_isoform_X1_[Amyelois_transitella]
KWMTBOMO00363	Bomo_Chr1	10888549	10901497	-	2.64	1.89	2.74	3.47	1.83	2.28	1.99	1.71	4.8	3.17	3.74	4.37	3.7	3.17	2.18	2.2	2.05	2.14	0.84	1.24	1	1	1	0.702496	0.379951	PREDICTED:_uncharacterized_protein_LOC101745877_isoform_X2_[Bombyx_mori]
KWMTBOMO00364	Bomo_Chr1	10903738	10914049	+	2.13	2.7	2.3	2.34	2.54	3.84	2.45	2.73	2.74	2.67	3.66	3.49	2.83	2.82	2.61	2.89	0.89	0.49	0.81	0.9	1	1	1	0.963748	0.646287	PREDICTED:_MAGUK_p55_subfamily_member_7_isoform_X2_[Amyelois_transitella]
KWMTBOMO00365	Bomo_Chr1	10925808	10930038	+	0	0	0	0	0	0	0	0	0	0	0.34	0.37	0	0	0	0	0	0	0	0						PREDICTED:_uncharacterized_protein_LOC106113719_[Papilio_xuthus]
KWMTBOMO00366	Bomo_Chr1	10940746	10965047	-	10.84	9.29	14.68	13.02	85.5	170.89	114.05	121.86	146.29	134.38	129.45	165.82	78.82	70.24	45.81	48.24	29.98	27.33	21.83	35.42	1	1	1	0.635236	0.784043	PREDICTED:_insulin-like_growth_factor_2_mRNA-binding_protein_1_isoform_X1_[Bombyx_mori]
KWMTBOMO00367	Bomo_Chr1	11009848	11018177	-	0.2	0	0	0	0	0	0	0	0	0	0	0	0	0	0	0	0	0	0	0						THAP_domain-containing_protein_9,_partial_[Camponotus_floridanus]
KWMTBOMO00368	Bomo_Chr1	11030130	11063357	-	0.86	1.47	2.51	0.11	1.56	2.96	2.3	3.19	3.39	2.72	3.53	5.27	2.34	3.38	2.25	1.49	1.67	1.74	0.52	0.94	1	1	1	0.806058	0.385334	PREDICTED:_uncharacterized_protein_LOC101746155_isoform_X1_[Bombyx_mori]
KWMTBOMO00369	Bomo_Chr1	11075018	11077324	+	0	0	0	0	0	0	0	0	0	0	0	0	0	0	0	0	0	0	0	0						PREDICTED:_uncharacterized_protein_LOC106113902_isoform_X2_[Papilio_xuthus]
KWMTBOMO00370	Bomo_Chr1	11080438	11081587	+	0	0	0	0	0	0	0	0	0	0	0	0	0	0	0	0	0	0	0	0						PREDICTED:_uncharacterized_protein_LOC106719971_[Papilio_machaon]
KWMTBOMO00371	Bomo_Chr1	11082208	11084300	+	0	0	0	0	0	0	0	0	0	0	0	0	0	0	0	0	0	0	0	0						hypothetical_protein_KGM_10870_[Danaus_plexippus]
KWMTBOMO00372	Bomo_Chr1	11085928	11087234	+	0	0	0	0	0	0	0	0	0	0	0	0	0	0	0	0	0	0	0	0						hypothetical_protein_KGM_10870_[Danaus_plexippus]
KWMTBOMO00373	Bomo_Chr1	11094118	11116871	+	22.04	20.29	25.52	22.54	21.39	29.15	24.91	36.02	12.87	11.58	14.39	18.87	12.14	11.84	7.54	10.45	17.14	17.14	14.87	24.04	1	1	1	0.885378	0.59421	PREDICTED:_proton-coupled_amino_acid_transporter_4_[Amyelois_transitella]
KWMTBOMO00374	Bomo_Chr1	11130033	11142867	-	1.44	0.97	1.91	2.77	4.21	4.89	3.88	5.09	5.07	5.38	6.2	6.79	4.85	4.56	3.3	3.77	1.34	1.2	0.58	1.8	0.599694	1	1	0.903626	0.928832	PREDICTED:_USP6_N-terminal-like_protein_[Bombyx_mori]
KWMTBOMO00375	Bomo_Chr1	11156068	11179575	+	91.24	92.22	97.08	95.61	164.43	161.86	161.66	168.98	108.06	116.31	126.01	114.02	119.51	111.54	110.04	105.23	106.35	107.51	203.34	221.01	1	1	1	0.975803	0.0330714	probable_medium-chain_specific_acyl-CoA_dehydrogenase,_mitochondrial_[Papilio_xuthus]
KWMTBOMO00376	Bomo_Chr1	11206711	11207178	-	0	0	0	0	0	0	0	0	0	0	0	0	0	0	0	0	0	0	0	0						AF461149_1_transposase_[Bombyx_mori]
KWMTBOMO00377	Bomo_Chr1	11210690	11211268	-	0	0	0	0	0	0	0	0	0	0	0.33	0.36	0	0	0	0	0	0	0	0						AF461149_1_transposase_[Bombyx_mori]
KWMTBOMO00378	Bomo_Chr1	11236893	11240318	-	0.39	0.29	0.33	0.43	0.16	0.17	0.1	0.09	0.37	0.09	0.14	0.66	0.18	0.25	0.46	0.28	0.37	0.63	0.17	0.17	1		1	0.682885	0.271583	PREDICTED:_uncharacterized_protein_LOC106713896,_partial_[Papilio_machaon]
KWMTBOMO00379	Bomo_Chr1	11253049	11269571	+	0	0	0	0.08	2.25	4.03	3.01	5.49	6.45	5.27	6.87	10.15	13.73	49.63	12.2	28.64	35.4	35.47	17.92	21.63		1	0.986576	0.634529	0.516868	nuclear_hormone_receptor_[Bombyx_mori]
KWMTBOMO00380	Bomo_Chr1	11274584	11280808	-	78.82	95.57	70.06	66.62	62.41	72.9	64.81	66.14	58.69	52.46	58.4	66.66	62.08	64.2	84.48	61.76	75.76	92.9	112.35	135.33	0.826075	1	1	0.751711	0.233478	3-hydroxyacyl-CoA_dehydrogenase_[Bombyx_mori]
KWMTBOMO00381	Bomo_Chr1	11293409	11298496	+	0	0	0	0	0	0.11	0.12	0.05	0	0.06	0	0.07	0	0.05	0	0	0	0	0.11	0.05						PREDICTED:_fibrinogen_C_domain-containing_protein_1-B-like_[Bombyx_mori]
KWMTBOMO00382	Bomo_Chr1	11306499	11360748	-	3.36	2.95	3.37	3.47	6.69	17.01	9.17	11.23	20.23	14.23	15.9	25.72	11.87	10.24	7.52	7.76	2.97	2.55	0.71	1.77	1	1	1	0.793639	0.258381	polyhomeotic_[Bombyx_mori]
KWMTBOMO00383	Bomo_Chr1	11382189	11384311	+	0	0.2	0	0	0	0	0	0	2.01	0.24	0	0.15	0	0	0	0	0	0	0	0						reverse_transcriptase_[Bombyx_mori]
KWMTBOMO00384	Bomo_Chr1	11390654	11392658	-	0	0	0	0	0	0	0	0	0	0	0	0	0	0	0	0	0	0	0	0						PREDICTED:_LOW_QUALITY_PROTEIN:_uncharacterized_protein_LOC101747134_[Bombyx_mori]
KWMTBOMO00385	Bomo_Chr1	11393459	11399635	+	0	0	0	0	0	0	0	0	0	0.01	0	0	0	0	0	0	0	0	0	0						PREDICTED:_uncharacterized_protein_LOC106720812_[Papilio_machaon]
KWMTBOMO00386	Bomo_Chr1	11403510	11410178	-	0.3	0.1	0	0.34	0.02	0	0.06	0.09	0.09	0.08	0.05	0.02	0.02	0.02	0.03	0	0.02	0.11	0	0	1					PREDICTED:_LOW_QUALITY_PROTEIN:_uncharacterized_protein_LOC101747134_[Bombyx_mori]
KWMTBOMO00387	Bomo_Chr1	11413426	11417998	-	34.79	53.04	42.07	36.84	27.67	36.88	27.99	28.97	37.67	30.94	29.12	35.58	27.56	21.13	30.05	24.26	22.92	24.09	38.37	37.74	1	1	1	0.808875	0.15256	PREDICTED:_lysophospholipase-like_protein_1_[Bombyx_mori]
KWMTBOMO00388	Bomo_Chr1	11423959	11450837	+	2.39	2.2	3.71	1.21	1.2	3.02	1.84	2	5.58	4.71	7.4	7.13	6.22	5.42	2.99	4.18	3.47	4.2	2.49	3.16	1	1	0.99771	0.652032	0.927348	PREDICTED:_membrane-bound_transcription_factor_site-1_protease_[Amyelois_transitella]
KWMTBOMO00389	Bomo_Chr1	11459139	11476389	+	0	0.37	0.42	0.07	0.36	0.49	0.54	0.52	4.23	6.37	6.85	7.29	10.84	16.29	10.15	14.06	22.03	26.25	23.65	29	1	1	1	1	0.638173	PREDICTED:_acetyl-coenzyme_A_synthetase_isoform_X2_[Bombyx_mori]
KWMTBOMO00390	Bomo_Chr1	11478066	11502518	-	0	0.13	0.87	0.11	0.25	0.77	0.17	0.3	1.58	0.63	1.87	2.2	10.61	9.41	6.28	4.39	52.46	38.19	51.32	71.85			0.859572	0.406941	0.328911	Ankyrin_repeat_domain-containing_protein_11_[Papilio_machaon]
KWMTBOMO00391	Bomo_Chr1	11509509	11514399	+	22.55	34.46	32.36	29.82	20.97	24.97	21.43	18.31	23.42	16.33	16.98	24.84	14.69	18.13	20.71	15.41	16.31	22.02	30.66	28.63	1	1	1	0.824821	0.181725	surfeit_1_isoform_1_[Bombyx_mori]
KWMTBOMO00392	Bomo_Chr1	11517256	11548518	-	27.02	26.2	26.55	29.78	35.82	50.34	39.15	46.31	49.05	41.66	43.69	55.9	29.66	30.19	26.66	26.09	14.81	15.45	8.94	10.74	1	1	1	1	0.760198	PREDICTED:_ankyrin_repeat_domain-containing_protein_12_isoform_X2_[Bombyx_mori]
KWMTBOMO00393	Bomo_Chr1	11553669	11558356	+	16.31	10.08	20.28	14.99	8.9	13.37	12.37	13.66	13.53	12.7	16.28	18.14	14.45	11.08	11.6	11.76	11.43	12.99	14.2	12.15	1	1	1	0.994644	0.654753	PREDICTED:_prostaglandin_E_synthase_2_[Bombyx_mori]
KWMTBOMO00394	Bomo_Chr1	11559913	11569018	-	0	0.16	0	0	0.08	0.19	0.1	0.46	0	0.47	0.32	0.7	63.2	32.65	33.44	63.4	0.59	0.44	0.46	0.09				0.887844		PREDICTED:_uncharacterized_protein_LOC101735479_[Bombyx_mori]
KWMTBOMO00395	Bomo_Chr1	11586477	11593008	-	0.36	0.31	0	0.56	0.3	0.09	0	0	0.54	0.19	0	0.23	1.48	0.98	0.37	0.4	0	0	0.09	0				0.400988		PREDICTED:_Krueppel-like_factor_5_[Bombyx_mori]
KWMTBOMO00396	Bomo_Chr1	11673733	11694334	+	0.18	0.04	0	0.1	0.06	0	0	0.02	0.11	0	0.03	0	0.14	0.04	0.03	0.15	0.32	0.55	4.16	6.76					1.9409e-12	ATP-binding_cassette_sub-family_B_member_3_[Trichoplusia_ni]
KWMTBOMO00397	Bomo_Chr1	11700513	11724892	+	2.83	1.21	1.94	1.56	0.28	0.32	0.13	0.27	0.58	0.54	0.43	0.29	0.31	0.61	0.24	0.34	14.19	24.42	15.03	21.47	1	1	0.913537	0.823444	0.849001	ATP-binding_cassette_sub-family_B_member_3_[Trichoplusia_ni]
KWMTBOMO00398	Bomo_Chr1	11725218	11750112	-	1.79	1.96	1.75	1.26	2.8	5.06	2.62	2.73	3.19	4.81	4.01	5.79	5.53	4.97	3.68	3.23	2.67	2.54	1.34	2.14	1	1	1	0.781397	0.863719	PREDICTED:_LOW_QUALITY_PROTEIN:_circadian_locomoter_output_cycles_protein_kaput_[Bombyx_mori]
KWMTBOMO00399	Bomo_Chr1	11761670	11765842	-	0	1.28	0.86	0	0.99	1.98	0.85	2.41	4.15	2.47	2.98	3.41	3.14	4.05	2.63	1.96	2.08	2.02	0.91	1.2		1	1	0.806058	0.685199	PREDICTED:_LOW_QUALITY_PROTEIN:_circadian_locomoter_output_cycles_protein_kaput_[Bombyx_mori]
KWMTBOMO00400	Bomo_Chr1	11766443	11800784	+	3.34	3.14	1.12	2.76	1.5	2.28	1.63	2.97	1.41	2.16	3.95	2.96	2.31	3.58	2.95	1.74	0.46	0.67	0.46	0.69	0.460241	1	0.268645	0.941506	0.844032	PREDICTED:_uncharacterized_protein_LOC101735755_[Bombyx_mori]
KWMTBOMO00401	Bomo_Chr1	11808313	11811437	+	11.43	10.68	15.83	13.34	7.19	6.32	6.79	7.45	4.51	6.22	5.03	6.03	4.07	3.19	4.57	4.73	1.79	3.54	2.16	2.22	1	1	1	0.710428	1	PREDICTED:_probable_palmitoyltransferase_ZDHHC16_[Bombyx_mori]
KWMTBOMO00402	Bomo_Chr1	11817245	11827852	-	0	0	0	0	0	0	0	0	4.7	3.51	4.91	6.8	2.1	3.67	1.41	1.42	1.69	2.02	0	1.7			1	0.586423	0.510181	PREDICTED:_achaete-scute_homolog_3_[Bombyx_mori]
KWMTBOMO00403	Bomo_Chr1	11832468	11867612	-	1.43	1.3	2.19	0.55	0	0	0	0	2.61	2.99	2.49	2.67	14.99	34.11	22.48	36.88	61.78	79.8	68.36	93.19	1		1	0.692063	0.565475	PREDICTED:_peptide_transporter_family_1_isoform_X1_[Amyelois_transitella]
KWMTBOMO00404	Bomo_Chr1	11879554	11882292	-	0	0	0	0	0	0	0	0	0	0	0	0	0	0	0	0	0	0	0	0						PREDICTED:_tissue_factor_pathway_inhibitor-like_[Bombyx_mori]
KWMTBOMO00405	Bomo_Chr1	11888903	11894296	+	0	0	0	0	0	0	0	0	0	0	0	0	0	0	0	0	0	0	0	0						olfactory_receptor_1_[Bombyx_mori]
KWMTBOMO00406	Bomo_Chr1	11897663	11927264	+	11.09	9.03	10.51	10.73	11.92	17.46	11.11	14.96	17.13	15.05	17.43	25.56	10.37	9.06	7.96	9.09	10.27	9.98	3.69	5.29	1	1	1	1	0.243909	PREDICTED:_SPARC-related_modular_calcium-binding_protein_1_isoform_X1_[Papilio_polytes]
KWMTBOMO00407	Bomo_Chr1	11930090	11938652	-	5.68	5.06	4.9	7.35	6.22	6.72	6.15	6.78	8.21	6.51	7.38	9.7	6.06	4.77	4.62	5.25	2.85	3.77	1.58	1.85	1	1	1	0.991383	0.45206	PREDICTED:_uncharacterized_protein_LOC101736416_isoform_X1_[Bombyx_mori]
KWMTBOMO00408	Bomo_Chr1	11940533	11969591	+	1.82	1.22	1.01	1.77	2.22	3.78	3.09	2.48	6.29	5.8	6	7.36	5.25	4.23	3.25	3.04	2.74	1.5	1.06	1.91	1	1	1	0.774116	0.881865	PREDICTED:_ubiquitin_carboxyl-terminal_hydrolase_35_[Bombyx_mori]
KWMTBOMO00409	Bomo_Chr1	11977060	11982992	-	192.26	146.46	203.14	146.38	4.96	3.6	5.59	7.73	17.22	17.57	13.66	13.81	119.06	174.27	161.02	266.23	2.99	2.82	2.19	1.24	1	1	0.942008	0.313096	0.784043	PREDICTED:_uncharacterized_protein_LOC106130550_[Amyelois_transitella]
KWMTBOMO00410	Bomo_Chr1	11983403	11984434	+	0	1	0.9	0.18	0	0	0	0	0	0	0	0	0.15	0	0	0	0	0	0	0						Cytochrome_b-c1_complex_subunit_Rieske,_mitochondrial_[Operophtera_brumata]
KWMTBOMO00411	Bomo_Chr1	11989893	12003226	+	1.23	0.98	1.58	1.39	5.84	8.89	7.33	6.52	10.11	7.18	8.37	11.87	4.66	4.68	4.47	5.04	2.39	1.89	1.46	1.86	1	1	1	0.9064	0.982249	PREDICTED:_polypeptide_N-acetylgalactosaminyltransferase_11_[Bombyx_mori]
KWMTBOMO00412	Bomo_Chr1	12022656	12109492	-	0	0	0	0	0	0	0	0	1.03	1.21	0.88	1.07	1.61	2.75	0.75	1.8	0.43	0.58	0.09	0.41			1	0.687581	0.666257	PREDICTED:_discoidin_domain-containing_receptor_2-like_[Bombyx_mori]
KWMTBOMO00413	Bomo_Chr1	12103123	12108101	+	0	0	0	0	0	0	0	0	0	0	0	0	0	0	0	0	0.09	0	0	0						AF461149_1_transposase_[Bombyx_mori]
KWMTBOMO00414	Bomo_Chr1	12231308	12232687	-	0	0	0	0	0	0	0	0	0	0	0	0	0	0	0	0	0	0	0	0						PREDICTED:_uncharacterized_protein_LOC101737073_[Bombyx_mori]
KWMTBOMO00415	Bomo_Chr1	12274778	12279839	+	0	0	0	0	0	0	0	0	0	0	0	0	0	0	0	0	0	0	0	0						PREDICTED:_uncharacterized_protein_LOC101736770_[Bombyx_mori]
KWMTBOMO00416	Bomo_Chr1	12282756	12294437	-	0	0	0	0	0	0	0	0	0	0	0	0	0	0	0	0	0.13	0	0.14	0						PREDICTED:_V-type_proton_ATPase_116_kDa_subunit_a_isoform_1-like_[Bombyx_mori]
KWMTBOMO00417	Bomo_Chr1	12296459	12306747	-	0	0	0	0	0	0	0	0	0	0	0	0	0	0	0	0	0	0	0.09	0						PREDICTED:_V-type_proton_ATPase_116_kDa_subunit_a_isoform_1-like_[Bombyx_mori]
KWMTBOMO00418	Bomo_Chr1	12309478	12311147	-	0	0	0	0	0	0	0	0	0	0	0	0	0	0	0	0	0	0	0	0						PREDICTED:_V-type_proton_ATPase_116_kDa_subunit_a_isoform_1-like_[Bombyx_mori]
KWMTBOMO00419	Bomo_Chr1	12332508	12344670	+	0	0	0	0	0	0	0	0	5.27	2.83	4.97	2.33	109.26	155.33	83.8	100.13	322.92	222.01	370.05	249.73			1	0.723274	0.565207	PREDICTED:_LOW_QUALITY_PROTEIN:_uncharacterized_protein_LOC101737027_[Bombyx_mori]
KWMTBOMO00420	Bomo_Chr1	12349424	12354657	-	4.61	3.58	3.76	4.14	5	8.48	5.96	9.15	0.41	0.08	0.12	0.76	0.19	0.1	0.06	0.15	0.11	0.16	0	0.03	1	1	0.98524			PREDICTED:_uncharacterized_protein_LOC101747137_[Bombyx_mori]
KWMTBOMO00421	Bomo_Chr1	12379058	12380489	+	0.65	0.56	1.59	0	0.14	0.34	0	0.17	4.76	5.1	6.17	4.59	152.53	210.52	188.18	184.84	497.24	375.47	656.23	501.24			1	0.89727	0.336269	Uncharacterized_protein_OBRU01_08010_[Operophtera_brumata]
KWMTBOMO00422	Bomo_Chr1	12394808	12396002	+	1.03	0.45	1.26	0.61	0.65	0.67	0.15	0.53	1.52	1.9	3.24	3	1.62	0.76	1.24	1	182.29	116.56	168.38	154.97			0.972081	0.995314	0.648655	PREDICTED:_flightin_isoform_X1_[Bombyx_mori]
KWMTBOMO00423	Bomo_Chr1	12413804	12418227	-	0	0	0	0	0	0	0	0	0	0	0	0	0	0	0	0	0	0	0	0						PREDICTED:_uncharacterized_protein_LOC101737183_[Bombyx_mori]
KWMTBOMO00424	Bomo_Chr1	12420438	12422168	+	0	0	0	0	0	0	0	0	0	0	0	0	0	0	0	0	0	0.16	0	0						PREDICTED:_sulfated_surface_glycoprotein_185-like_[Papilio_machaon]
KWMTBOMO00425	Bomo_Chr1	12433749	12467587	-	2.75	3.36	3.58	4.65	6.06	11.27	10.55	10.14	23.38	22.02	19.85	32.35	22.72	29.63	17.6	20.62	20.2	30.37	8.16	12.44	1	1	1	0.8285	0.155842	PREDICTED:_uncharacterized_protein_LOC106719909_[Papilio_machaon]
KWMTBOMO00426	Bomo_Chr1	12478149	12525867	-	1.84	1.58	3.98	1.42	4.93	8.56	6.42	5.69	10.01	9.52	10.9	14.01	14.61	10.48	10.47	9.4	4.57	4.4	1.66	3.27	0.829199	1	1	0.941506	0.50553	period_[Bombyx_mori]
KWMTBOMO00427	Bomo_Chr1	12551671	12558351	-	30.69	26.78	28.1	27.33	36.18	38.96	37.37	35.9	43.83	32.66	35.62	45.58	34.43	26.52	27.62	24.86	12.54	11.83	11.05	14.41	1	1	1	1	0.715687	nonclathrin_coat_protein_gamma1-COP_[Danaus_plexippus]
KWMTBOMO00428	Bomo_Chr1	12562200	12584701	-	0	0.07	0	0	0	0	0.05	0.04	0	0.27	0.05	0.05	0.74	0.83	0.69	1.33	2.2	1.39	0.52	0.88				0.781397	0.226801	PREDICTED:_uncharacterized_protein_LOC101737214_isoform_X1_[Bombyx_mori]
KWMTBOMO00429	Bomo_Chr1	12584932	12587256	+	0.6	0.6	0	0.3	0.08	0.23	0.06	0.1	0	0.32	0.06	0.34	0.29	0.14	0.57	0.23	0.08	0.26	0	0.51	0.379648					PREDICTED:_neurofilament_medium_polypeptide-like_[Bombyx_mori]
KWMTBOMO00430	Bomo_Chr1	12588571	12602151	-	0	0	0	0	0	0	0	0	0	0	0	0	0	0.9	0	0.52	1.09	1.14	0	0.24						PREDICTED:_uncharacterized_protein_LOC101737214_isoform_X2_[Bombyx_mori]
KWMTBOMO00431	Bomo_Chr1	12611632	12612637	+	0	0	0.23	0	0	0	0	0	0	0	0	0	0	0	0	0	0	0	0	0						AF461149_1_transposase_[Bombyx_mori]
KWMTBOMO00432	Bomo_Chr1	12634402	12637395	+	0.34	0.61	0.64	0.7	0	0.11	0.26	0	0	0	0.1	0.49	0.16	0.18	0	0.07	0	0.03	0.07	0.1	1					reverse_transcriptase_[Bombyx_mori]
KWMTBOMO00433	Bomo_Chr1	12680652	12682405	+	0	0	0.12	0	0	0	0	0	0	0	0	0	0	0	0	0	0	0	0	0.18						gag-like_protein_[Bombyx_mori]
KWMTBOMO00434	Bomo_Chr1	12682462	12685499	+	0.13	0.05	0.06	0.1	0.03	0	0	0.03	0	0	0	0	0	0.03	0	0	0	0.09	0.03	0						reverse_transcriptase_[Bombyx_mori]
KWMTBOMO00435	Bomo_Chr1	12766292	12788526	+	26.63	24	30.76	32.65	18.74	28.47	22.48	22.66	29.6	26.86	27.78	35.32	17.84	18.95	12.37	13.93	12.4	11.53	4.4	8.4	1	1	1	0.8194	0.467694	PREDICTED:_RING_finger_and_SPRY_domain-containing_protein_1-like_isoform_X1_[Bombyx_mori]
KWMTBOMO00436	Bomo_Chr1	12879763	12884044	-	0.32	0	0	0.12	0.02	0	0	0	0	0	0.06	0	0.07	0	0	0	0.02	0.03	0	0						PREDICTED:_uncharacterized_protein_K02A2.6-like_[Stegastes_partitus]
KWMTBOMO00437	Bomo_Chr1	12885895	12909348	+	11.88	10.62	17.64	9.69	27.68	39.95	29.41	37.31	50.16	48.85	56.4	56.5	37.46	37.55	36.1	28.58	30.35	27.93	21.78	22.72	1	1	1	1	0.960776	PREDICTED:_flotillin-1_isoform_X1_[Bombyx_mori]
KWMTBOMO00438	Bomo_Chr1	12918941	12920844	-	3.58	3.72	4.77	6.7	7.68	9.21	8.39	7.96	18.2	14.12	18.07	21.94	12.77	12.62	12.08	11.65	12.48	13.79	9.26	9.04	0.825611	1	1	0.978264	0.865618	Sulfhydryl_oxidase_1_[Papilio_machaon]
KWMTBOMO00439	Bomo_Chr1	12922035	12946203	+	9.98	7.2	7.69	10.4	8.78	10.67	8.59	9.43	14.61	14.38	16.71	16.67	20.43	14.57	11.73	14.32	9.43	10.02	8.65	8.45	1	1	1	0.876998	0.929833	PREDICTED:_uncharacterized_protein_LOC101737920_[Bombyx_mori]
KWMTBOMO00440	Bomo_Chr1	12965115	12980625	+	0.65	0.19	0.42	0.17	0.18	0	0	0	0.26	0	0	0	0	0	0	0	0	0	0	0						PREDICTED:_uncharacterized_protein_LOC101737920_[Bombyx_mori]
KWMTBOMO00441	Bomo_Chr1	12983355	12988024	+	0	0	0	0	0	0	0	0	0	0	0	0	0	0	0	0	0	0	0	0						PREDICTED:_trypsin_epsilon-like_[Papilio_polytes]
KWMTBOMO00442	Bomo_Chr1	12998965	13002618	+	0	0	0	0.42	0.11	0	0	0.14	0	0	0	0	0	0	0	0	0	0	0	0						PREDICTED:_trypsin_alpha-4-like_[Papilio_xuthus]
KWMTBOMO00443	Bomo_Chr1	13010668	13042864	-	1.55	1.25	3.02	1.75	22.25	35.82	20.95	24.79	16.98	15.28	12.6	26.34	46.85	42.34	22.62	27.51	16.47	10.9	4.96	5.25	0.800589	1	1	0.401334	0.0954354	PREDICTED:_LOW_QUALITY_PROTEIN:_protein_scabrous_[Bombyx_mori]
KWMTBOMO00444	Bomo_Chr1	13077387	13101634	-	1.42	0.74	1.73	1.6	1.76	3.44	2.32	2.5	3.27	2.07	2.64	3.65	1.85	2.65	1.62	1.74	0.88	1.03	0.31	0.38	0.920773	1	1	0.89273	0.188532	PREDICTED:_intraflagellar_transport_protein_122_homolog_[Bombyx_mori]
KWMTBOMO00445	Bomo_Chr1	13144248	13152774	-	0.39	0.1	0.71	0	0	0.29	0	0.17	0	0.27	0	0	0.18	0.34	0.23	0.24	0.32	0.22	0.06	0						putative_DNA_helicase_[Cotesia_vestalis_bracovirus]
KWMTBOMO00446	Bomo_Chr1	13184488	13189814	-	0	0.09	0	0.08	0.13	0.05	0	0.16	0	0.11	0.25	0.2	0.13	0.31	0.21	0.28	0	0.05	0	0						reverse_transcriptase_[Bombyx_mori]
KWMTBOMO00447	Bomo_Chr1	13222022	13224824	-	2.17	0.32	1.06	2	0.76	0	0.84	0.93	0	0.76	0.21	0	0.23	0.36	0.25	0	0.17	0	0.38	0	1					PREDICTED:_uncharacterized_protein_LOC101738304_[Bombyx_mori]
KWMTBOMO00448	Bomo_Chr1	13229317	13233184	-	1.14	1.09	2.43	1.28	0.37	0.1	0.21	0.09	0.35	0.72	0.67	0.47	0.28	0.2	0.52	0.5	0.09	0	0	0.1	1					Copia_protein_[Trachymyrmex_cornetzi]
KWMTBOMO00449	Bomo_Chr1	13246803	13250064	-	1.95	0.86	0	0.37	0	0	0.18	0.36	0.58	0.39	0.28	0.44	1.6	0.16	0.35	0	0.13	0.56	0	0	0.106429					PREDICTED:_uncharacterized_protein_LOC105842699_[Bombyx_mori]
KWMTBOMO00450	Bomo_Chr1	13251855	13252844	-	0	2.18	0	0	0	0.26	0.58	0.51	1.44	0.52	0	0.32	0.62	0.49	0.69	0	0	0.25	0	0						PREDICTED:_uncharacterized_protein_LOC105842723_[Bombyx_mori]
KWMTBOMO00451	Bomo_Chr1	13259445	13260227	+	7.06	0.89	8.31	5.97	5.54	5.19	6.34	7.38	7.3	2.49	7.57	7.08	2.52	5.92	5.48	9.61	2.09	6.43	1.58	2.63	0.923016	1	1	0.381063	0.583099	PREDICTED:_putative_nuclease_HARBI1_[Bombyx_mori]
KWMTBOMO00452	Bomo_Chr1	13260276	13261764	-	8.96	5.15	20.59	20.03	0	0	0	0	0	0	0	2.24	0	0	0.74	0	0	0	0	0	0.00197309					PREDICTED:_uncharacterized_protein_LOC105843021_[Bombyx_mori]
KWMTBOMO00453	Bomo_Chr1	13264590	13267114	-	2.17	1.12	2.54	1.69	0.64	0.67	1	0.88	0	0.68	0.52	1.68	0.41	0.64	0.45	0.24	0.61	0	0.11	0.11	1	1				PREDICTED:_uncharacterized_protein_LOC105841770_[Bombyx_mori]
KWMTBOMO00454	Bomo_Chr1	13270133	13274014	-	2.84	0.93	0.49	1.71	0.76	1.19	0.27	0.91	2.68	1.18	1.75	0.73	1.24	1.25	0.79	1.22	0.19	0.4	0.11	0.05	0.791311	1	0.799405	0.994644		PREDICTED:_uncharacterized_protein_LOC101738169_isoform_X1_[Bombyx_mori]
KWMTBOMO00455	Bomo_Chr1	13274505	13279780	+	1.65	1.81	4.67	3.15	1.64	1.72	1.07	1.63	2.27	1.27	2.3	2.76	1.76	2.47	1.69	1.96	0.67	0.8	0.04	0.55	0.0309034	1	1	1	0.218287	PREDICTED:_uncharacterized_protein_LOC105386827_[Plutella_xylostella]
KWMTBOMO00456	Bomo_Chr1	13293915	13301389	+	0.75	0.78	0.88	1.05	0.49	1.03	0.61	0.77	2.91	1.59	2.85	3.05	2.28	1.85	1.9	2.35	0.72	0.74	0.2	0.46	1	1	1	0.885711	0.414714	PREDICTED:_uncharacterized_protein_LOC106720810_[Papilio_machaon]
KWMTBOMO00457	Bomo_Chr1	13310995	13319891	+	12.06	9.86	9.92	12.37	2.39	3.47	2.77	3.58	4.4	3.6	3.11	6.84	2.64	2.5	2.53	2.28	1.82	2.53	1.12	1.26	1	1	1	0.978907	0.563731	PREDICTED:_uncharacterized_protein_LOC106721395_[Papilio_machaon]
KWMTBOMO00458	Bomo_Chr1	13388002	13393980	-	3.53	1.61	1.83	2.26	13.51	17.1	10.04	13.94	17.92	12.67	12.19	15.69	4.31	2.76	4.98	3.78	2.43	1.52	1.82	4.53	1	1	1	0.761438	0.294162	transcription_factor_crocodile_[Bombyx_mori]
KWMTBOMO00459	Bomo_Chr1	13410119	13415200	-	1.69	0.5	2.21	1.36	0.72	3.81	1.65	4.1	15.97	6.12	8.89	3.95	4.58	4.42	5.1	7.02	1.34	2.24	0.89	1.78		1	0.5858	0.799026		PREDICTED:_uncharacterized_protein_LOC105841766_[Bombyx_mori]
KWMTBOMO00460	Bomo_Chr1	13418801	13439491	+	6.61	5.2	4.51	6.39	6.6	10.03	7.3	8.93	15.04	12.23	17.91	21.06	30.57	23.67	18.42	18	10.46	11.63	8.93	10.48	1	1	0.923827	0.747446	0.938434	PREDICTED:_carnitine_O-palmitoyltransferase_1,_liver_isoform_[Papilio_machaon]
KWMTBOMO00461	Bomo_Chr1	13448181	13450984	+	14.15	8.55	10.28	16.22	12.13	15.61	11.87	14.09	15.55	14.16	14.78	17.76	8.51	6.97	7.07	7.03	3.41	3.56	2.3	3.59	1	1	1	1	1	Bem46-like_protein_[Bombyx_mori]
KWMTBOMO00462	Bomo_Chr1	13453299	13462720	-	58.17	48.21	52.23	55.58	80.61	99.55	90.12	88.06	117.58	96.65	118.14	133.61	199.24	132.23	141.11	148.78	49.77	47.31	58.91	75.88	1	1	1	1	0.291739	tudor_staphylococcus/micrococcal_nuclease_[Bombyx_mori]
KWMTBOMO00463	Bomo_Chr1	13464091	13482415	+	0	0	0	0.96	0	0.25	0.14	1.12	0	0.26	0	0	1.69	0.36	0.5	0.68	0.34	0.96	0.13	0.37						PREDICTED:_uncharacterized_protein_LOC106130522_[Amyelois_transitella]
KWMTBOMO00464	Bomo_Chr1	13485011	13541167	+	0.18	0.62	1.57	0.69	3.52	3.88	3.18	5.89	9.41	5.27	8.68	9.46	8.76	8.7	5.5	8.85	5.77	6.98	2.3	4.87		1	1	0.974511	0.570966	PREDICTED:_uncharacterized_protein_LOC101736230_[Bombyx_mori]
KWMTBOMO00465	Bomo_Chr1	13548379	13557310	-	8.33	5.08	6.11	8.77	12.6	17.27	15.07	14.02	15.64	11.72	15.01	15.05	7.97	7.95	5.47	4.59	2.52	3.22	1.79	0.7	1	1	1	0.708664	0.386733	PREDICTED:_TBC1_domain_family_member_13_[Amyelois_transitella]
KWMTBOMO00466	Bomo_Chr1	13569611	13570564	+	0	0	0	0	0	0.4	0	0	0	0	0	0	0	0	0	0	0	0	0	0						PREDICTED:_uncharacterized_protein_LOC101735879_[Bombyx_mori]
KWMTBOMO00467	Bomo_Chr1	13584701	13590297	+	0	0	0	0	0	0	0	0	0	0	0	0	0	0	0	0	0	0	0	0						PREDICTED:_uncharacterized_protein_LOC101737634_[Bombyx_mori]
KWMTBOMO00468	Bomo_Chr1	13647131	13661342	+	0	0	0	0	0	0	0	0	0	0	0	0	0	0	0	0	1.22	0	0	0						PREDICTED:_uncharacterized_protein_LOC101737634_[Bombyx_mori]
KWMTBOMO00469	Bomo_Chr1	13666151	13669954	+	0	0	0	0	0	0	0	0	0	0	0.4	0	0.28	0.33	0	0.12	1.16	0.22	0.35	0.34						PREDICTED:_uncharacterized_protein_LOC105841861_[Bombyx_mori]
KWMTBOMO00470	Bomo_Chr1	13674567	13679130	-	0	0.09	0	0.06	0	0	0	0	0	0	0	0.08	0	0.03	0	0.08	0.07	0	0	0.03						reverse_transcriptase_[Bombyx_mori]
KWMTBOMO00471	Bomo_Chr1	13681471	13690744	+	0	0	0	0	0	0	0	0	0	0	0	0	0	0.3	0	0	0	1.24	0	0						PREDICTED:_uncharacterized_protein_LOC105841861_[Bombyx_mori]
KWMTBOMO00472	Bomo_Chr1	13696971	13740609	+	0	0	0	0	0	0	0	0	0.18	0.08	0.09	0.05	0.9	1.01	0.82	1.11	1.16	1.91	0.43	1.55				0.953016	0.785683	PREDICTED:_pleckstrin_homology_domain-containing_family_G_member_5_isoform_X1_[Bombyx_mori]
KWMTBOMO00473	Bomo_Chr1	13750104	13764940	-	60.03	58.14	55.41	52.71	39.8	38.04	41.04	44.7	62.26	56.14	70.62	64.72	42.14	32.45	37.15	26.76	41.72	38.37	58.29	60.08	1	1	1	1	0.215947	6-phosphogluconate_dehydrogenase_[Bombyx_mori]
KWMTBOMO00474	Bomo_Chr1	13766271	13782814	+	5.7	1.99	6.7	4.17	2.67	3.75	5.2	3.96	4.49	4.3	5.78	4.76	3.1	2.86	3.03	3.07	0.99	0.94	0.75	0.19	1	0.840931	1	0.912863	0.584499	uncharacterized_protein_LOC101739895_[Bombyx_mori]
KWMTBOMO00475	Bomo_Chr1	13800438	13801014	+	0	0	0	0	0	0	0	0.88	0	0	0	0	0	0	0	0	0	0	0	0						476
KWMTBOMO00476	Bomo_Chr1	13809209	13837067	-	1.89	1.84	2.91	1.92	2.39	4.86	3.56	3.58	5.14	4.36	4.71	6.67	2.21	2.12	1.7	1.56	1.45	1.41	0.77	0.42	1	1	1	0.89727	0.263087	PREDICTED:_sterol_regulatory_element-binding_protein_cleavage-activating_protein_[Bombyx_mori]
KWMTBOMO00477	Bomo_Chr1	13837198	13841528	+	0	0	0	0	0.18	0.12	0	0.31	0.49	0	0.11	0.54	0	0	0	0.09	0	0.06	0	0.54			1			PREDICTED:_uncharacterized_protein_LOC107445205_[Parasteatoda_tepidariorum]
KWMTBOMO00478	Bomo_Chr1	13872258	13877648	+	8.79	6.61	5.12	13.24	0.08	0.1	0.43	0	0	0	0.11	0.12	0	0.09	0.26	0.21	0.09	0	0	0	1					PREDICTED:_uncharacterized_protein_LOC106130496_[Amyelois_transitella]
KWMTBOMO00479	Bomo_Chr1	13895298	13899609	+	0	0	0	0	0	0.13	0	0.13	3.32	2.55	3.36	5.11	6.1	4.91	3.87	4.11	3.49	1.88	1.85	3.91			1	0.893998	0.801653	PREDICTED:_uncharacterized_protein_LOC101740302_[Bombyx_mori]
KWMTBOMO00480	Bomo_Chr1	13903631	13905877	-	1.49	2.62	0	4.38	0	0	0	0	0	0.52	0	0	0.62	0	0	0	0	0	0	0	1					PREDICTED:_uncharacterized_protein_LOC106130495_[Amyelois_transitella]
KWMTBOMO00481	Bomo_Chr1	13906474	13908437	-	0	0.7	0	0	0	0	0	0	0.45	0	0	0	0	0	0	0	0	0	0	0						hypothetical_protein_KGM_08822_[Danaus_plexippus]
KWMTBOMO00482	Bomo_Chr1	13909778	13910962	+	0.39	0.5	1.13	0.3	0.16	0.4	0.11	0.59	0.68	0.2	0.12	0.62	0.48	0.85	0.26	0.74	0.09	0.09	0	0						Uncharacterized_protein_OBRU01_15813_[Operophtera_brumata]
KWMTBOMO00483	Bomo_Chr1	13911361	13912847	-	0	0	0	0	0	0	0	0	0	0	0	0	0	0	0	0	0	0	0	0						484
KWMTBOMO00484	Bomo_Chr1	13915947	13917397	-	0	0	0	0	0	0	0	0	0	0	0	0	0	0	0	0	0	0	0	0						485
KWMTBOMO00485	Bomo_Chr1	13918143	13921017	-	0	0	0	0	0	0	0	0	0	0	0	0	0	0	0	0	0	0	0	0						PREDICTED:_uncharacterized_protein_LOC106130495_[Amyelois_transitella]
KWMTBOMO00486	Bomo_Chr1	13926195	13930837	-	108.61	114.11	122.78	97	138.77	145.03	145.6	135.32	191.83	158.86	189.26	165.18	107.96	91.6	98.62	76.76	42.44	45.32	30.6	29.89	1	1	1	1	0.841326	Cdc42_[Spodoptera_litura]
KWMTBOMO00487	Bomo_Chr1	13932198	13947760	+	297.99	322.29	294.08	267.7	149.97	145.3	159.2	140.01	195.67	161.26	158.69	170.95	74.87	57.4	78.01	60.64	38.18	41.4	33.31	44.95	1	1	1	0.852616	0.80401	1-Cys_peroxiredoxin_[Bombyx_mori]
KWMTBOMO00488	Bomo_Chr1	14010869	14011317	-	0	0	0	0	0	0	0	0	0	0	0	0	1.75	1.38	1.33	2.19	0	0	0	0						bombyxin_E-1_precursor_[Bombyx_mori]
KWMTBOMO00489	Bomo_Chr1	14014437	14014977	-	0	0	0	0	0	0	0	0	0	0	0	0	1.58	3.1	1.33	2.52	0.3	0	0.33	0						BXA7_BOMMO_RecName:_Full=Bombyxin_A-7;_Short=BBX-A7;_AltName:_Full=4K-prothoracicotropic_hormone;_Short=4K-PTTH;_Contains:_RecName:_Full=Bombyxin_A-7_B_chain;_Contains:_RecName:_Full=Bombyxin_A-7_A_chain;_Flags:_Precursor
KWMTBOMO00490	Bomo_Chr1	14029218	14039084	+	0.08	0.39	0.07	0.29	0.1	0.08	0.22	0.08	0.72	0.52	1.1	0.69	46.16	51.08	37.76	76.81	12.17	3.51	7.61	5.28			1	0.696168	0.995299	PREDICTED:_fibrinogen_alpha_chain_[Papilio_xuthus]
KWMTBOMO00491	Bomo_Chr1	14039800	14052737	-	44.24	40.42	40.54	50.27	45.98	53.14	51.29	49.9	47.94	43.49	43.74	63.23	30.09	21.49	25.26	24.44	14.4	15.59	10.79	13.14	1	1	1	0.938714	1	PREDICTED:_ubiquitin_carboxyl-terminal_hydrolase_isozyme_L5_isoform_X2_[Bombyx_mori]
KWMTBOMO00492	Bomo_Chr1	14054598	14063509	+	2.03	0.7	0.4	1.67	5.83	8.82	8.07	7.53	11	10	9.44	15.06	10.38	10.33	10.45	6.98	4.75	6.46	4.46	6.4	1	1	1	0.993424	0.846838	fatty_alcohol_acetyltransferase_[Agrotis_segetum]
KWMTBOMO00493	Bomo_Chr1	14077456	14086637	-	1.56	1.16	0.81	0.16	0	0	0	0	0.25	0.11	0.31	0.13	0.07	0.1	0.07	0.06	0.24	0.15	0.11	0	0.258084					PREDICTED:_enolase_[Papilio_xuthus]
KWMTBOMO00494	Bomo_Chr1	14091728	14093352	+	71.44	70.14	85.39	77.52	46.03	44.43	44.28	46.58	47.68	45.68	55.07	43.13	30.56	22.9	29.82	31.07	32.83	39.18	23.83	20.9	1	1	1	0.774116	0.701666	PREDICTED:_dephospho-CoA_kinase_[Papilio_xuthus]
KWMTBOMO00495	Bomo_Chr1	14106318	14124359	+	1.4	1.14	1.71	1.02	1.2	2.24	2.36	1.9	3	2.04	3.13	3.67	2.33	2.76	1.76	2.75	1.57	1.26	0.22	0.42	1	1	1	1	0.0171428	PREDICTED:_autophagy-related_protein_9A_[Bombyx_mori]
KWMTBOMO00496	Bomo_Chr1	14143678	14186084	+	1.19	0.83	1.31	1.55	0.12	0.12	0.17	0.26	3.74	2.45	3.16	2.71	100.58	126.3	48.37	136.87	9.06	4.31	4.25	4.07	1		1	0.954208	0.715539	PREDICTED:_mucin-5AC-like_[Amyelois_transitella]
KWMTBOMO00497	Bomo_Chr1	14245112	14263038	+	46.48	43.36	41.76	45.05	76.28	63.59	63.69	75.26	25.25	27.57	35.17	30.53	26.74	45.32	22.25	25.02	45.15	50.1	29.45	31	1	1	1	0.684248	0.725207	hypothetical_protein_KGM_14041_[Danaus_plexippus]
KWMTBOMO00498	Bomo_Chr1	14264849	14278371	-	4.23	4.12	5.17	8.9	0	0	0	0.27	1.56	0.42	1.26	0.68	197.01	537.82	184.65	291.52	107.28	52.73	108.3	74.47	0.817693		1	0.607415	0.552389	PREDICTED:_uncharacterized_protein_LOC106717135_isoform_X1_[Papilio_machaon]
KWMTBOMO00499	Bomo_Chr1	14285970	14293231	-	34.22	26.76	38.93	31.76	32.93	38	29.76	33.31	38.68	36.02	40.42	40.6	38.03	27.54	30.44	32.59	11.01	14.99	9.71	10.37	1	1	1	0.94186	0.974419	PREDICTED:_prostatic_acid_phosphatase-like_[Bombyx_mori]
KWMTBOMO00500	Bomo_Chr1	14296802	14334295	+	3.22	2.67	6.09	2.48	4.42	5.73	4.21	4.88	11.2	6.81	7.59	12.65	8.87	8.63	5.91	5.84	4.14	2.99	2.95	2.68	1	1	1	0.76677	1	PREDICTED:_uncharacterized_protein_LOC105842551_[Bombyx_mori]
KWMTBOMO00501	Bomo_Chr1	14337752	14385768	+	4.71	3.58	5.55	4.54	3.66	6.31	3.76	4.6	9.94	7.84	9.72	11.16	8.48	6.42	6.53	6.62	14	11.59	8.18	9.36	1	1	1	1	0.831181	PREDICTED:_SNF4/AMP-activated_protein_kinase_gamma_subunit_isoform_X1_[Bombyx_mori]
KWMTBOMO00502	Bomo_Chr1	14392022	14395844	+	2.7	1.54	2.26	0.89	0.38	0.47	0.15	0.52	12.45	12.16	14.63	8.49	20.06	20.14	25.65	29.12	20.8	23.98	12.24	16.29	1		1	0.438573	0.725828	PREDICTED:_uncharacterized_protein_LOC101740840_[Bombyx_mori]
KWMTBOMO00503	Bomo_Chr1	14403072	14409157	+	0.3	0.39	0.07	0.12	0	0.16	0.04	0.11	2.83	2.64	3.6	2.89	7.31	7.99	10.64	9.6	11.34	13.52	4.96	8.19			1	0.51584	0.442936	PREDICTED:_uncharacterized_protein_LOC101740840_[Bombyx_mori]
KWMTBOMO00504	Bomo_Chr1	14415342	14417060	+	1.33	0	2.61	2.3	0.57	0	0.8	0.72	0	0	0.73	0	0	0.64	0	0.79	0	0	0	0						505
KWMTBOMO00505	Bomo_Chr1	14425544	14426831	-	6.08	4.35	5.95	8.18	7.31	6.52	7.97	6.51	3.47	4.53	3.64	6.37	10.42	1.76	5.04	1.39	8.76	5.44	5.31	1.38	1	1	1	0.54755	0.401169	PREDICTED:_uncharacterized_protein_LOC107172728_[Diuraphis_noxia]
KWMTBOMO00506	Bomo_Chr1	14434592	14439837	+	0.86	0.25	0	0.22	0	0.59	0.25	0.36	20.95	17.58	20.9	11.7	25.73	23.83	37.1	34.52	24.92	24.98	14.34	17.79			1	0.307671	0.741607	PREDICTED:_uncharacterized_protein_LOC101740840_[Bombyx_mori]
KWMTBOMO00507	Bomo_Chr1	14450300	14454351	-	2.02	1.36	1.27	0.45	0.06	0.37	0.75	0.22	7.11	13.49	15.98	10.74	24.6	25.52	20.73	30.52	22.7	25.69	9.74	21.67	0.792173		1	0.888976	0.730651	PREDICTED:_probable_cationic_amino_acid_transporter_[Amyelois_transitella]
KWMTBOMO00508	Bomo_Chr1	14468754	14569761	-	0.14	0	0	0	0	0	0.08	0	0	0.08	0.34	0.09	0.36	0.7	0.49	0.47	0.27	0.14	0.07	0.29						PREDICTED:_probable_cationic_amino_acid_transporter_[Amyelois_transitella]
KWMTBOMO00509	Bomo_Chr1	14588894	14601701	-	0	0	0	0	0	0	0	0	0	0	0	0	0	0	0	0	0	0	0	0						510
KWMTBOMO00510	Bomo_Chr1	14678887	14681066	-	0.96	1.83	3.21	3.6	0.97	1.5	2	0.98	0.91	0	0.23	1	0.24	0.38	0.26	0.43	0.27	0.28	0.2	0.49	0.417926	1	1			Uncharacterized_protein_OBRU01_02821_[Operophtera_brumata]
KWMTBOMO00511	Bomo_Chr1	14741650	14745046	-	29.78	25.86	45.47	33.41	36.95	70.29	43.71	47.85	7.77	5.01	4.58	9.05	4.59	5.61	5.27	5.71	2.34	1.96	0.93	2.96	0.827381	1	1	0.8285	0.938575	PREDICTED:_uncharacterized_protein_LOC106717090_[Papilio_machaon]
KWMTBOMO00512	Bomo_Chr1	14783920	14787986	-	5.15	8.71	5.48	6.99	25.49	30.99	27.88	26.35	34.93	28.27	31.23	37.88	18.44	19.96	22.14	22.03	10.1	7.9	7.87	6.26	1	1	1	0.771292	1	PREDICTED:_neurocalcin_homolog_[Bombyx_mori]
KWMTBOMO00513	Bomo_Chr1	14792829	14847176	-	1.02	2.36	0.33	0	2.99	3.16	3.33	3.82	29.35	25.29	23.08	26.53	26.51	26.1	26.12	33.35	15.78	17.31	7.73	16.5		1	1	0.805397	0.898336	PREDICTED:_neuronal_calcium_sensor_2_[Bombyx_mori]
KWMTBOMO00514	Bomo_Chr1	14954797	15006220	+	15.21	11.26	16.3	14.66	13.15	15.7	15	13.56	19.34	15.2	17.91	22.55	10.78	9.27	7.86	8.06	10.32	8.98	4.48	4.03	1	1	1	0.941491	0.233478	PREDICTED:_tyrosine-protein_kinase_PR2_[Papilio_machaon]
KWMTBOMO00515	Bomo_Chr1	14994326	14995546	-	0	0.32	0	0	0.16	0.19	0.11	0	0.44	0.1	0	0.24	0	0	0	0	0	0	0	0						AF461149_1_transposase_[Bombyx_mori]
KWMTBOMO00516	Bomo_Chr1	15119728	15122189	-	9.72	5.06	8.62	8.04	6	6.75	5.47	6.71	10.62	8.71	8.72	11.04	6.68	4.75	6.96	4.79	4.39	3.43	2.71	3.45	1	1	1	0.885378	0.987549	Protein_SERAC1_[Operophtera_brumata]
KWMTBOMO00517	Bomo_Chr1	15126091	15128469	-	0.36	0	0	2.46	0	0	0.12	0.26	0	0	0.32	0	0.49	0	0.44	0	0.35	0.75	0	0	0.00363			1	0.000284037	PREDICTED:_uncharacterized_protein_LOC106721395_[Papilio_machaon]
KWMTBOMO00518	Bomo_Chr1	15183003	15184119	-	0	0	0	0	3.93	6.04	4.07	5.4	10.83	11.06	9.35	14.51	3.79	4.51	2.85	2.76	2.83	1.53	1.4	2.64		1	1	0.820124	0.937132	PREDICTED:_forkhead_box_protein_F1-A-like_[Bombyx_mori]
KWMTBOMO00519	Bomo_Chr1	15194590	15195889	-	0	0.18	0	0	0	0	0	0	0	0	0	0	0	0	0	0	0	0.2	0.11	0						Uncharacterized_protein_OBRU01_24930,_partial_[Operophtera_brumata]
KWMTBOMO00520	Bomo_Chr1	15200490	15206198	+	5.88	5.08	3.31	6.53	7.4	10.66	6.38	10.01	14.55	15.09	13.11	21	12.21	10.12	10.7	11.86	4.67	3.21	4.79	3.21	1	1	1	0.915329	0.78769	putative_ubiquitin-conjugating_enzyme_E2_g_[Danaus_plexippus]
KWMTBOMO00521	Bomo_Chr1	15240862	15248399	-	20.7	16.42	19.76	17.32	9.13	13.69	12.99	12.45	19.77	29.3	26.8	24.15	24.31	20.18	15.15	23.26	19.95	23.86	14.48	21.2	1	1	1	1	1	putative_seven_in_absentia_[Danaus_plexippus]
KWMTBOMO00522	Bomo_Chr1	15256030	15263592	+	1.12	1.38	0	0.87	0.94	1.33	1.47	1.05	1.99	2.78	0.58	2.17	0.91	0.71	0.88	0.53	0.67	0.78	0.08	0.24	0.540668	1	0.496339	1	0.240308	PREDICTED:_autophagy-related_protein_13_homolog_[Papilio_xuthus]
KWMTBOMO00523	Bomo_Chr1	15271607	15276929	-	1.18	0.41	0	0	0.1	0.12	0	0	0	0	0	0	0.3	0.12	0.16	0.52	0	0.46	0	0.24						PREDICTED:_uncharacterized_protein_LOC106130482_[Amyelois_transitella]
KWMTBOMO00524	Bomo_Chr1	15278243	15288189	-	0	0.1	0	0	0	0.06	0	0	0	0	0	0	0	0.06	0	0.19	0	0.12	0	0						PREDICTED:_uncharacterized_protein_LOC106130482_[Amyelois_transitella]
KWMTBOMO00525	Bomo_Chr1	15296340	15372214	+	2.74	1.88	0.98	1.62	1.72	0.85	1.26	1.71	11.01	9.44	9.84	8.36	34.16	27.78	25.53	31.54	7.65	7.39	4.14	3.67	0.559017	1	1	0.980567	0.45415	PREDICTED:_nostrin_isoform_X1_[Bombyx_mori]
KWMTBOMO00526	Bomo_Chr1	15382989	15405459	-	2.37	1.7	1.67	2.14	0.88	1.43	1.89	1.13	4.54	3.55	4.44	3.58	18.98	15.71	9.55	12.44	3.14	2.95	2.44	1.39	1	1	1	0.678484	0.785124	PREDICTED:_transmembrane_protein_198_[Papilio_machaon]
KWMTBOMO00527	Bomo_Chr1	15405790	15417762	+	56.42	51.75	53.61	58.59	21.77	21.12	20.9	20.4	25.33	29.27	24.01	22.45	21.29	14.12	16.2	14.98	10.98	12.66	8.98	9.8	1	1	1	1	1	PREDICTED:_DNA-damage_inducible_protein_isoform_X2_[Bombyx_mori]
KWMTBOMO00528	Bomo_Chr1	15425215	15429379	-	0.09	0.16	0.55	1.02	1.82	1.18	0.98	1.34	4.79	3.21	6.4	5.58	5.84	4.39	6.07	6.06	2.61	2.81	2.29	2.85	0.0895333	1	0.884714	0.713571	0.868488	PREDICTED:_SH2_domain-containing_protein_3C_isoform_X2_[Bombyx_mori]
KWMTBOMO00529	Bomo_Chr1	15431180	15435166	+	0.19	0	0	0	0	0.1	0.11	0	0	0.1	0.11	0	0.24	0	0	0	0	0	0	0						PREDICTED:_alpha-mannosidase_2-like_[Bombyx_mori]
KWMTBOMO00530	Bomo_Chr1	15435443	15460709	-	6.06	7.46	8.3	7.81	10.9	10.32	11.35	11.97	23.31	31.71	31.43	19.95	36.07	26.21	28.72	21.56	12.75	14.81	17.79	16.11	1	1	1	0.953663	0.463969	D-arabinose_1-dehydrogenase_[Papilio_xuthus]
KWMTBOMO00531	Bomo_Chr1	15462190	15477606	+	154.62	155.32	137.76	130.6	79.9	68.17	83.33	85.06	80.55	76.02	80.77	62.49	64.35	54.06	70.03	58.14	53.31	72.37	45.42	55.39	1	1	1	0.8285	1	PREDICTED:_ADP-ribosylation_factor-like_protein_5B_[Amyelois_transitella]
KWMTBOMO00532	Bomo_Chr1	15479184	15508359	-	1.85	1.38	0.85	1.78	4.5	6.56	4.76	5.4	11.99	8.22	12.96	13.19	12.03	10.05	8.64	8.34	10.29	15.12	8.35	6.8	1	1	1	0.909266	0.648811	alpha-mannosidase_II_[Spodoptera_frugiperda]
KWMTBOMO00533	Bomo_Chr1	15517280	15520006	+	0.14	0	0	0	0.15	0.2	0	0.1	0.13	0.09	0.04	0.16	0	0.26	0.27	0.21	0.06	0.3	0.07	0.07						endonuclease_and_reverse_transcriptase-like_protein_[Bombyx_mori]
KWMTBOMO00534	Bomo_Chr1	15605342	15615345	-	2.29	0.99	1.12	2.53	0.96	0.1	0.11	0.78	1.24	1.01	1.26	0.86	1.08	0.09	1.05	0.84	0	0.56	0.39	0.48	1	1	1	0.703877		PREDICTED:_glucuronyltransferase_isoform_X1_[Bombyx_mori]
KWMTBOMO00535	Bomo_Chr1	15640266	15665880	+	5.93	4.18	5.9	6.16	2.14	3.17	2.53	1.73	6.18	3.95	5.32	9.02	6.81	6.43	5.35	6.62	3.54	3.36	1.11	1.41	1	1	0.939498	0.994911	0.0762531	PREDICTED:_uncharacterized_protein_LOC101742281_[Bombyx_mori]
KWMTBOMO00536	Bomo_Chr1	15669841	15723235	-	0	0.31	0	0.09	0.86	0.75	0.48	0.49	0.21	0.32	0	0.31	1.9	0.83	2.14	2.18	1.69	1.35	3.22	2.91		1		0.427133	0.077742	sensory_neuron_membrane_protein_3_[Spodoptera_litura]
KWMTBOMO00537	Bomo_Chr1	15740918	15773905	-	7.03	5.42	6.36	5.58	3.84	8.57	5.88	6.95	11.35	12.92	13.55	16.46	13.23	11.01	6.86	8.48	3.88	2.51	1.55	3.66	1	1	1	0.671033	1	PREDICTED:_protein_AF-10_isoform_X4_[Bombyx_mori]
KWMTBOMO00538	Bomo_Chr1	15796286	15839966	+	29.07	21.17	28.41	26.96	70.16	88.57	64.32	75.94	67.71	53.61	56.22	73.83	55.55	49.58	59.45	44.2	48.12	53.91	30.26	30.38	1	1	1	0.917801	0.621566	PREDICTED:_proton-coupled_amino_acid_transporter_1_isoform_X1_[Bombyx_mori]
KWMTBOMO00539	Bomo_Chr1	15852546	15900727	+	7.15	6.1	6.5	8.25	6.88	13.14	9.47	9.86	16.37	13.87	16.38	21.28	15.46	15.15	8.68	10.48	7.31	6.37	2.83	3.87	1	1	1	0.632854	0.34127	PREDICTED:_PERQ_amino_acid-rich_with_GYF_domain-containing_protein_2_[Bombyx_mori]
KWMTBOMO00540	Bomo_Chr1	15914482	15952325	-	0.92	1.08	1.2	1.51	2.54	4.56	3.47	3.18	5.5	3.44	3.8	6.18	3.91	4.4	3.28	4.1	2.49	2.86	1.38	2.55	1	1	1	1	0.914717	PREDICTED:_otoferlin-like_[Bombyx_mori]
KWMTBOMO00541	Bomo_Chr1	15955076	15957636	+	7.98	5.6	5.73	6.12	2.74	2.7	2.23	1.98	8.07	4.64	5.52	7.66	3.99	3.33	3.5	2.98	0.92	1.21	0.19	0.24	1	1	1	1	0.0230891	Yokozuna_[Bombyx_mori]
KWMTBOMO00542	Bomo_Chr1	16045600	16061069	+	39.71	28.24	29.06	30.48	24.66	24.62	20.93	19	64.51	43.64	59.37	63.31	16.06	11.39	13.05	10.92	22.66	11.1	17.64	11.4	1	1	1	1	0.952614	PREDICTED:_phytanoyl-CoA_dioxygenase_domain-containing_protein_1_[Bombyx_mori]
KWMTBOMO00543	Bomo_Chr1	16069510	16077745	+	0	0	4.55	0	35.15	16.53	39.75	38.08	113.73	101.53	137.85	78.67	308.37	298.38	382.18	280.07	178.23	218.06	77.71	102.17		0.789192	1	0.843907	0.230345	hypothetical_protein_KGM_21589_[Danaus_plexippus]
KWMTBOMO00544	Bomo_Chr1	16089960	16101811	+	14.41	13.68	12.01	18.64	38.59	35.37	29.13	35.98	48.92	42.08	52.66	48.91	28.19	28.82	28.21	19.07	24.29	23.37	7.57	11.17	1	1	1	0.966692	0.127031	Transmembrane_protein_C2orf18-like_[Papilio_xuthus]
KWMTBOMO00545	Bomo_Chr1	16116700	16127502	+	225.28	232.12	320.45	317.23	167.46	247.69	170.88	197.53	67.77	60.81	63.6	74.24	44.58	43.81	53.86	49.72	39.76	51.34	26.06	34.22	0.900516	1	1	0.710428	0.775927	lactate_dehydrogenase_[Bombyx_mori]
KWMTBOMO00546	Bomo_Chr1	16131316	16169849	-	10.97	10.72	14.82	14.18	14.68	24.46	18.1	22.72	24.09	24.38	22.32	32.11	16.27	15.5	12.69	12.35	9.57	9.76	4.78	6.95	1	1	1	0.930824	0.649903	PREDICTED:_kalirin_[Bombyx_mori]
KWMTBOMO00547	Bomo_Chr1	16189720	16195754	+	0.42	0.61	0.44	0.52	0.48	0.62	0.69	0.69	0.45	0.76	1.14	1.21	0.52	0.37	0.59	0.43	0.08	0.34	0.08	0.37	1	1	0.354274	0.832736	0.861482	reverse_transcriptase_[Danaus_plexippus]
KWMTBOMO00548	Bomo_Chr1	16223310	16295639	-	5.65	2.94	5.65	4.94	8.68	21.93	13.03	15.87	20.13	16.97	16.45	28.03	9.82	10.78	5.34	6.19	3.58	3.04	1.43	3.09	1	1	1	0.404664	0.812397	PREDICTED:_kalirin_[Bombyx_mori]
KWMTBOMO00549	Bomo_Chr1	16307336	16308549	-	7.51	12.78	18.15	9.1	16.72	16.32	16.45	20.05	18.5	12.18	11.99	16.84	7.34	6.57	9.87	4.83	4.89	3.67	5.06	4.02	1	1	1	0.892365	0.743765	PREDICTED:_uncharacterized_protein_LOC106710209_[Papilio_machaon]
KWMTBOMO00550	Bomo_Chr1	16312000	16341443	+	9.04	7.99	11.26	8.59	3.26	5.21	3.77	4.49	6.02	4.18	5.43	8.43	4.24	4.73	3.92	3.66	1.97	1.88	0.91	1.41	1	1	1	0.994644	0.655511	PREDICTED:_E3_ubiquitin-protein_ligase_MYCBP2-like_[Bombyx_mori]
KWMTBOMO00551	Bomo_Chr1	16344013	16355729	-	49.03	56.23	59.1	60.29	11.07	17.05	11.03	11.1	10.99	10.3	11.65	9.51	14.14	12.81	15.66	15.84	25.6	29.91	19.73	23.85	1	1	1	0.732917	0.982478	Uncharacterized_protein_OBRU01_11868_[Operophtera_brumata]
KWMTBOMO00552	Bomo_Chr1	16365047	16398129	-	7.25	5.9	6.91	8.18	8.35	10.79	8.93	9.76	13.29	9.89	8.55	15.29	6.62	5.5	6.5	5.76	4.75	7.19	1.86	2.18	1	1	1	0.903446	0.0659553	hypothetical_protein_KGM_08735_[Danaus_plexippus]
KWMTBOMO00553	Bomo_Chr1	16413219	16439873	+	0.16	0.14	0.24	0.13	0.1	0.3	0.19	0.25	0.58	1.64	2.62	1.38	1.9	2.86	1.06	2.06	0.88	0.79	0.25	0.33			0.713471	0.782618	0.237328	PREDICTED:_E3_ubiquitin-protein_ligase_highwire_[Bombyx_mori]
KWMTBOMO00554	Bomo_Chr1	16440349	16461353	+	0.18	0.24	0	0.53	0.5	0.98	0.47	0.88	2.28	2.27	2.96	3.44	2.87	4.13	1.91	2.51	1.93	1.74	0.45	1.13	1	1	1	0.684966	0.232795	PREDICTED:_E3_ubiquitin-protein_ligase_highwire_[Bombyx_mori]
KWMTBOMO00555	Bomo_Chr1	16466639	16474975	+	0	0	0	0	0	0	0.28	0	0.12	0.15	0	0	1.46	2.1	1.52	2.44	12	14.98	4.88	7.87				0.86228	0.301547	PREDICTED:_sodium-dependent_nutrient_amino_acid_transporter_1-like_[Bombyx_mori]
KWMTBOMO00556	Bomo_Chr1	16478369	16518381	+	0.34	1.18	1.8	0.53	4.62	5.36	4.28	5.35	3.76	3.71	3.74	5.51	3.91	7.65	5.74	6.37	17.37	14.17	8.4	6.24	1	1	1	0.893345	0.302394	PREDICTED:_tyrosine-protein_phosphatase_corkscrew-like_[Amyelois_transitella]
KWMTBOMO00557	Bomo_Chr1	16523277	16541708	-	0.07	0	0.56	0.11	1.03	1.61	1.28	1.13	4.01	2.87	2.93	2.67	5.1	6.23	3.84	4.66	3.31	3.55	2.04	3		1	1	0.885917	0.928832	PREDICTED:_coiled-coil_domain-containing_protein_AGAP005037_isoform_X2_[Bombyx_mori]
KWMTBOMO00558	Bomo_Chr1	16550429	16551794	+	0	0.14	0.16	0	0	0	0	0	0	0	0	0	0	0	0.11	0.18	0	0	0	0						hypothetical_protein_KGM_08834_[Danaus_plexippus]
KWMTBOMO00559	Bomo_Chr1	16552409	16557481	+	0.36	0.06	0.39	0.14	0.03	0.05	0.03	0.02	0.11	0.08	0	0.2	0.11	0	0.15	0.1	0.07	0.05	0.02	0	1					reverse_transcriptase_[Bombyx_mori]
KWMTBOMO00560	Bomo_Chr1	16578760	16584998	-	0	0	0	0	0.17	0	0	0	0	0	0.12	0.05	0.04	0.12	0	0.1	0	0	0	0						PREDICTED:_RNA-directed_DNA_polymerase_from_mobile_element_jockey-like_[Plutella_xylostella]
KWMTBOMO00561	Bomo_Chr1	16595859	16599292	+	1.6	1.25	1.21	1.38	0.38	0.96	0.61	0.52	0.81	0.69	0.61	1.42	0.25	0.76	0.66	0.77	0.31	0.38	0.32	0.25	1	1	1	0.729847	1	PREDICTED:_uncharacterized_protein_LOC106713896,_partial_[Papilio_machaon]
KWMTBOMO00562	Bomo_Chr1	16618559	16621681	+	0	0	0	0	0.21	0.13	0.42	0.25	0.58	0.26	0.15	0.16	37.28	103.06	38.74	40.3	6.34	3.12	4.95	6.86				0.34368	0.524737	PREDICTED:_uncharacterized_protein_LOC106133913_[Amyelois_transitella]
KWMTBOMO00563	Bomo_Chr1	16627471	16696178	-	0	0.14	0.16	0	0.82	1.01	0.28	0.5	4.15	1.8	1.66	2.11	2.25	3.45	1.34	2.51	2.52	2.07	0.67	0.41		1	0.790939	0.845293	0.0532941	PREDICTED:_coiled-coil_domain-containing_protein_AGAP005037_isoform_X5_[Bombyx_mori]
KWMTBOMO00564	Bomo_Chr1	16704614	16709608	-	0	0	0	0	0	0	0	0	0	0	0	0	0.62	0	0	0	0	0	0	0						PREDICTED:_coiled-coil_domain-containing_protein_AGAP005037_isoform_X9_[Papilio_xuthus]
KWMTBOMO00565	Bomo_Chr1	16722515	16723218	-	0	0	0	0	0	0	0	0	0	0	0.47	0	0	0	0	0	0	0.2	0	0						transposase_[Bombyx_mori]
KWMTBOMO00566	Bomo_Chr1	16711789	16795466	+	0.49	0.42	2.4	0.38	0	0.25	0	0	2.75	1.93	3.96	3.8	3.85	6.15	5.39	5.29	7.26	7.57	3.55	3.62			1	0.911944	0.419568	567
KWMTBOMO00567	Bomo_Chr1	16810978	16825178	-	0	0.28	0	0.09	0.42	1.49	0.89	1.23	3.75	1.52	1.93	3.22	1.95	1.91	1.66	1.64	2.48	1.88	0.34	1.72		1	1	1	0.383771	PREDICTED:_coiled-coil_domain-containing_protein_AGAP005037_isoform_X3_[Bombyx_mori]
KWMTBOMO00568	Bomo_Chr1	16826959	16859425	+	7.77	8.01	13.89	11.5	9.62	12.76	10.25	14.06	13.91	13.48	14.21	16.78	13.94	12.22	18.05	14.52	8.35	10.37	12.62	15.35	0.720318	1	1	0.657997	0.238525	PREDICTED:_solute_carrier_family_35_member_B1_homolog,_partial_[Bombyx_mori]
KWMTBOMO00569	Bomo_Chr1	16870560	16896248	-	0.22	0	0.78	0	0	0	0	0	0.09	0.04	0.13	0	0.18	0.18	0.15	0.31	0.2	0.14	0.15	0.04						reverse_transcriptase_[Bombyx_mori]
KWMTBOMO00570	Bomo_Chr1	16908684	16914438	+	3.24	3.71	1.13	2.71	0.5	0.71	0.59	0.54	0.77	0.47	0.8	0.86	0.92	0.35	0.69	0.92	0.33	1.16	0.24	0.52	0.0987141	1	1	0.684248	0.502685	PREDICTED:_uncharacterized_protein_LOC106708887_[Papilio_machaon]
KWMTBOMO00571	Bomo_Chr1	16924544	16928799	+	0	0	0	0	0	0	0	0	0	0	0	0	0.05	0	0	0	0.04	0.08	0	0						PREDICTED:_uncharacterized_protein_LOC105398649_[Plutella_xylostella]
KWMTBOMO00572	Bomo_Chr1	16929274	16932427	+	1.1	1.45	1.87	2.46	0.72	0.45	0.46	0.68	0.85	0.9	0.75	1.2	0.62	0.75	0.38	0.98	0.49	0.73	0.13	0.22	0.744791	1	1	0.95957	0.139342	endonuclease-reverse_transcriptase_[Bombyx_mori]
KWMTBOMO00573	Bomo_Chr1	17024224	17032456	+	0	0	0	0	0	0	0	0	0	0	0	0	0	0	0	0	0	0	0	0						hypothetical_protein_M513_10814,_partial_[Trichuris_suis]
KWMTBOMO00574	Bomo_Chr1	17076841	17115133	-	1.42	1.26	1.02	0.93	1.76	1.41	1.77	2.38	22.87	21.72	23.84	24.56	163	165.31	120.17	142.11	99.69	102.56	102.83	92.91	0.894984	1	1	0.941506	0.798194	PREDICTED:_basement_membrane-specific_heparan_sulfate_proteoglycan_core_protein-like_isoform_X4_[Bombyx_mori]
KWMTBOMO00575	Bomo_Chr1	17115550	17119573	-	0.27	0.12	0.13	2	1.14	0.84	0.55	0.9	10.09	10.92	12.93	13.2	78.78	83.67	59.4	63.52	46.64	46.39	26.95	26.49		1	1	0.874447	0.568581	PREDICTED:_uncharacterized_protein_LOC101745012_[Bombyx_mori]
KWMTBOMO00576	Bomo_Chr1	17119935	17142453	-	0.63	0.34	1.13	0.53	0.8	0.98	1.25	0.93	16.1	12.9	14.21	14.07	84.22	98.83	67.1	66.66	47.09	49.61	27.34	24.4	1	1	1	0.8285	0.470135	PREDICTED:_uncharacterized_protein_LOC101745012_[Bombyx_mori]
KWMTBOMO00577	Bomo_Chr1	17195164	17202184	+	0.08	0	0.04	0	0	0	0	0	0.05	0.02	0.08	0	0.18	0.09	0	0.05	0.04	0.05	0.02	0.02						reverse_transcriptase_[Bombyx_mori]
KWMTBOMO00578	Bomo_Chr1	17212309	17284383	-	0	0	0	0	0.15	0.19	0.42	0.47	4.48	4.18	4.76	7.03	36.99	38.42	23.25	28.14	17.38	18.56	8.28	7.37			1	0.753872	0.233478	PREDICTED:_uncharacterized_protein_LOC101745012_[Bombyx_mori]
KWMTBOMO00579	Bomo_Chr1	17293475	17302143	-	0.28	0	0	0.11	0.18	0.07	0.16	0.28	0.25	0.59	0.5	0.81	0.7	0.82	1.34	1	1.17	0.82	0.72	0.49			1	0.723012	0.848809	PREDICTED:_aldose_1-epimerase_[Papilio_machaon]
KWMTBOMO00580	Bomo_Chr1	17303501	17328363	-	1.19	0.38	2.91	0.23	2.69	1.77	1.45	2.27	14.32	12.82	11.38	11.19	12.94	12.63	11.11	11.95	5.58	3.13	4.15	3	1	1	1	1	1	Uncharacterized_protein_OBRU01_03734_[Operophtera_brumata]
KWMTBOMO00581	Bomo_Chr1	17346073	17356042	+	9.12	13.09	11.39	7.74	0.14	0	0.29	0.26	3.5	2.05	4.06	1.64	31.44	78.11	76.66	76.68	16.3	11.63	16.81	21.16	1		1	0.410097	0.337935	PREDICTED:_alpha-tocopherol_transfer_protein-like_[Amyelois_transitella]
KWMTBOMO00582	Bomo_Chr1	17363368	17389322	-	2.24	2.34	1.88	2.58	1.79	4.03	2.71	3.03	6.73	6.04	7.36	9.81	6.59	5.27	3.95	4.28	1.74	2.07	0.51	1.1	1	1	1	0.800395	0.197605	PREDICTED:_chondroitin_sulfate_proteoglycan_4_[Amyelois_transitella]
KWMTBOMO00583	Bomo_Chr1	17395550	17396912	-	0.48	0.42	1.11	1.13	0.95	2.18	1.49	1.72	2.88	2.9	2.72	2.41	3.76	4.62	3.65	4.45	2.42	2.68	0.25	0.82	0.831752	1	1	0.975803	0.0185794	PREDICTED:_uncharacterized_protein_LOC106130523_[Amyelois_transitella]
KWMTBOMO00584	Bomo_Chr1	17408873	17415721	+	18.87	18.77	15.11	24.56	26.04	38.91	24.68	26.94	24.73	12.94	15.41	25.53	8.05	6.94	8.3	6.24	5.27	1.48	2.68	4.66	1	1	1	0.980567	0.834059	PREDICTED:_chromatin_complexes_subunit_BAP18-like_isoform_X4_[Bombyx_mori]
KWMTBOMO00585	Bomo_Chr1	17427703	17429182	-	0	0	0	0	0.58	0.1	0.46	0.81	2.47	1.78	1.07	2.69	2.75	2.15	1.36	1.1	0.75	0.97	0.51	0.7			1	0.635291	0.974419	PREDICTED:_LIM_homeobox_transcription_factor_1-beta_[Bombyx_mori]
KWMTBOMO00586	Bomo_Chr1	17454243	17456102	+	0	0	0	0	0	0	0	0	0	0	0	0	0	0	0	0	0	0	0	0						Gag-like_protein_[Operophtera_brumata]
KWMTBOMO00587	Bomo_Chr1	17513513	17517592	+	0	0	0	0	0	0	0	0	0	0	0	0	0	0	0	0	0	0	0	0						hypothetical_protein_KGM_10629_[Danaus_plexippus]
KWMTBOMO00588	Bomo_Chr1	17520773	17547950	+	4.77	5.36	4.88	6.2	11.67	18.11	14.38	17.51	11.26	9.05	11.37	14.77	7.38	7.54	4.22	4.98	5.51	4.06	1.69	2.99	1	1	1	0.637169	0.35911	PREDICTED:_F-box/WD_repeat-containing_protein_7_isoform_X1_[Bombyx_mori]
KWMTBOMO00589	Bomo_Chr1	17558978	17570362	-	0.21	0.37	0	0.17	1.78	3.3	1.34	2.37	7.27	7.59	3.3	8.21	4.66	2.71	1.75	1.52	1.69	1.66	0.55	0.86		1	0.945704	0.400852	0.457159	PREDICTED:_protein_bric-a-brac_1-like_[Bombyx_mori]
KWMTBOMO00590	Bomo_Chr1	17834603	17835515	-	0	0.47	0	0.21	2.53	5.52	2.21	4.88	4.98	4.15	5.21	9.15	3.26	4.16	2.63	2.12	2.7	1.07	0.85	0.56		1	1	0.821971	0.429387	PREDICTED:_protein_bric-a-brac_1,_partial_[Bombyx_mori]
KWMTBOMO00591	Bomo_Chr1	17918927	17941875	-	21.78	15.22	21.11	22.09	25.35	44.28	29.4	34.88	45.77	40.28	44.16	64.89	43.02	35.93	26.67	29.45	19.4	17.52	8.64	11.3	1	1	1	0.814802	0.467694	PREDICTED:_CCR4-NOT_transcription_complex_subunit_1_isoform_X3_[Bombyx_mori]
KWMTBOMO00592	Bomo_Chr1	17950566	17953496	+	119.55	110.15	124.46	71.65	120.11	105.02	89.57	84.03	107.8	88.42	112.91	97.53	58.9	91.71	83.27	53.67	167.76	142.65	186.42	135.89	1	1	1	1	0.725207	uncharacterized_protein_LOC100302108_[Bombyx_mori]
KWMTBOMO00593	Bomo_Chr1	17965029	18005035	-	0	0.18	0	0.16	0	0.11	0.24	0.1	3.17	2.93	2.22	3.46	4.02	4.97	4.81	4.21	3.29	3.13	3.41	2.72			1	0.958132	0.867333	PREDICTED:_DNA-binding_protein_D-ETS-3_[Bombyx_mori]
KWMTBOMO00594	Bomo_Chr1	18031659	18034645	-	0	0	0	0	0	0	0	0	0	0.07	0	0	0	0	0	0	0	0	0	0						IQ_and_AAA_domain-containing_protein_1_[Operophtera_brumata]
KWMTBOMO00595	Bomo_Chr1	18041783	18055195	-	0	0	0	0	0	0	0.3	0	0	1.59	1.2	0.65	1.28	2.75	1.42	3.17	1.21	0.25	0.53	1.87				0.962786		PREDICTED:_uncharacterized_protein_LOC105842554_[Bombyx_mori]
KWMTBOMO00596	Bomo_Chr1	18069746	18072885	-	0	0	0	0.74	0	0	0	0	0	0	0	0	0.39	0	0	0.17	0	0	0.16	0						PREDICTED:_succinate_dehydrogenase_[ubiquinone]_flavoprotein_subunit,_mitochondrial-like_isoform_X1_[Bombyx_mori]
KWMTBOMO00597	Bomo_Chr1	18073587	18082085	-	0	0	0.34	0	0	0	0	0	0	0	0.1	0	0.22	0.09	0.12	0	0	0	0.27	0						PREDICTED:_succinate_dehydrogenase_[ubiquinone]_flavoprotein_subunit,_mitochondrial-like_isoform_X1_[Bombyx_mori]
KWMTBOMO00598	Bomo_Chr1	18149436	18152660	+	0.18	0	0	0	0	0.09	0.05	0	0	0	0	0.06	0	0.04	0	0	0.04	0.04	0.23	0						endonuclease-reverse_transcriptase_[Bombyx_mori]
KWMTBOMO00599	Bomo_Chr1	18224090	18242260	+	0	0	0	0	0	0	0	0	0	0.36	0.54	0.49	1.59	1.38	1.26	2.16	0.89	0.83	0.39	0.82			0.684006	0.800395	0.898336	PREDICTED:_protein_SCAI_[Bombyx_mori]
KWMTBOMO00600	Bomo_Chr1	18247580	18253852	+	0	0	0	0	0	0	0	0	0	0.09	0	0	9.37	13.12	5.53	8.51	19.97	10.79	6.14	6.03				0.625387	0.125182	PREDICTED:_uncharacterized_protein_LOC101746166_[Bombyx_mori]
KWMTBOMO00601	Bomo_Chr1	18259095	18264589	-	0.13	0	0	0.04	0	0	0	0	0.09	0.03	0	0	0.21	0.11	0.13	0.1	0.04	0.15	0	0.02						S33901_reverse_transcriptase_-_silkworm_transposon_Pao
KWMTBOMO00602	Bomo_Chr1	18265551	18269409	-	0.8	0.3	0	0.29	0	0	0	0	0.29	0	0.14	0.17	0.04	0.18	0.09	0.26	0.06	0	0	0.17	0.378042					PREDICTED:_RNA-directed_DNA_polymerase_from_mobile_element_jockey-like_[Plutella_xylostella]
KWMTBOMO00603	Bomo_Chr1	18271210	18273914	+	0	0	0	0	0	0	0	0	0.05	0.33	0.05	0	15.69	21.54	8.66	15.2	32.56	17.94	14.87	11.87				0.668431	0.460256	PREDICTED:_uncharacterized_protein_LOC101746166_[Bombyx_mori]
KWMTBOMO00604	Bomo_Chr1	18288350	18299436	+	0	0	0	0	0	0	0	0	0	0.82	0	0	0	0.81	2.43	3.07	0.82	0.87	0	0						PREDICTED:_uncharacterized_protein_LOC101739482_isoform_X1_[Bombyx_mori]
KWMTBOMO00605	Bomo_Chr1	18353010	18432899	+	0.6	0.65	0.16	0.13	0.91	2.26	1.72	1.32	2.9	2.17	2.78	4.44	6.13	6.87	5.36	4.68	3.09	2.71	1.37	1.77	0.0474527	1	1	0.909982	0.521322	PREDICTED:_uncharacterized_protein_LOC101739482_isoform_X3_[Bombyx_mori]
KWMTBOMO00606	Bomo_Chr1	18454643	18470949	-	7.07	6.97	8.19	8.51	10.53	12.68	8.79	11.67	11.2	6.64	8.12	12.13	10.47	12.26	9.67	7.83	5.94	9.25	8.36	10.22	1	1	1	0.90721	0.489144	PREDICTED:_paraplegin_[Amyelois_transitella]
KWMTBOMO00607	Bomo_Chr1	18471771	18476379	-	3.42	1.35	2.74	1.96	4.06	7.58	5.76	5.89	8.41	7.82	7.95	14.21	11.32	7.49	5.14	5.19	4.83	6.42	3.87	5.9	1	1	1	0.551725	0.976517	PREDICTED:_paraplegin_[Amyelois_transitella]
KWMTBOMO00608	Bomo_Chr1	18619889	18626741	+	0	0	0	0	0	0	0	0	0	0.17	0	0	0	0	0.22	0	0	0.16	0	0						PREDICTED:_uncharacterized_protein_LOC105841445_[Bombyx_mori]
KWMTBOMO00609	Bomo_Chr1	18678059	18678943	+	0	0.37	1.68	0	2.42	4.03	0.44	5.09	0	0	0	0.55	0	0	0	0.16	0.5	0	0	0		1				PREDICTED:_uncharacterized_protein_LOC101747137_[Bombyx_mori]
KWMTBOMO00610	Bomo_Chr1	18727909	18731299	+	0.12	0.42	0.24	0.19	0.36	0.32	0.21	0.37	1.38	0.9	0.88	0.71	2	1.32	1.33	1.81	4.39	4.16	2.76	2.94			1	0.983453	0.830169	PREDICTED:_uncharacterized_protein_LOC105841448_[Bombyx_mori]
KWMTBOMO00611	Bomo_Chr1	18744239	18754275	+	0	0	0	1.05	2.2	0.34	2.29	0.68	0	0	0	1.65	0.4	0.95	0.45	0.37	0	0	1.36	1.03						Uncharacterized_protein_OBRU01_09015,_partial_[Operophtera_brumata]
KWMTBOMO00612	Bomo_Chr1	18847166	18857738	-	0.11	0.18	0.23	0.31	0.04	0.19	0.06	0.15	0	0	0.03	0.09	0.05	0.03	0	0	0	0.02	0	0.02	1	1				reverse_transcriptase_[Bombyx_mori]
KWMTBOMO00613	Bomo_Chr1	19020149	19020608	-	0	0	0	0	0	0	0	0	0	0	0	0	0	0	0	0.52	0	0	0	0						endonuclease-reverse_transcriptase_[Bombyx_mori]
KWMTBOMO00614	Bomo_Chr1	19069319	19138152	+	0	0	0	0	0.16	0.47	0.3	0.46	2.24	2.13	1.88	3.11	3.19	4.16	1.51	3.35	3.95	5.95	4.95	4.84			1	0.800395	0.804549	PREDICTED:_potassium_voltage-gated_channel_protein_Shaker_isoform_X11_[Bombyx_mori]
KWMTBOMO00615	Bomo_Chr1	19101890	19104748	-	0	0.06	0	0	0	0	0	0	0	0	0	0	0.13	0.14	0	0.09	0	0.05	0	0						reverse_transcriptase_[Bombyx_mori]
KWMTBOMO00616	Bomo_Chr1	19104840	19106588	-	0	0.1	0	0.09	0	0	0	0	0	0	0	0	0	0	0	0	0.06	0	0	0						gag-like_protein_[Bombyx_mori]
KWMTBOMO00617	Bomo_Chr1	19161955	19191718	-	10.6	10.51	9.44	12.1	11.4	15.73	12.15	13.71	20.67	17	18.47	21.37	12.46	10.34	9.18	7.43	5.29	4.82	4.73	4.62	1	1	1	0.84779	0.894288	PREDICTED:_protein_angel-like_[Bombyx_mori]
KWMTBOMO00618	Bomo_Chr1	19193269	19208600	+	0.86	0.37	0.67	0.53	0.43	1.21	0.35	1.09	2.42	1.23	1.67	1.79	1.36	1.23	0.82	0.94	0.77	0.5	0.4	0.22	1	1	1	0.885378	0.656247	PREDICTED:_uncharacterized_protein_LOC101746464_[Bombyx_mori]
KWMTBOMO00619	Bomo_Chr1	19211099	19279978	+	0.73	0.78	1.37	1.27	0.8	2.02	1.33	1.45	2.96	2.16	2.48	2.76	2.1	1.94	1.31	1.31	0.98	0.96	0.43	0.82	0.379648	1	1	0.712262	0.745184	PREDICTED:_uncharacterized_protein_LOC101746464_[Bombyx_mori]
KWMTBOMO00620	Bomo_Chr1	19295249	19363856	+	0	0	0	0	0	0.05	0.06	0	0	0	0.12	0.06	0.98	4.51	0.53	1.6	10.5	10.32	5.25	5.61				0.0914949	0.45206	PREDICTED:_proton-coupled_amino_acid_transporter_4_[Bombyx_mori]
KWMTBOMO00621	Bomo_Chr1	19372572	19389948	-	3.83	3.66	7.7	2.83	9.96	16.17	11.26	13.8	17.02	12.38	12.45	17.3	11.21	13	13.47	10.14	6.88	6.72	2.31	2.82	1	1	1	0.938714	0.115921	PREDICTED:_E3_ubiquitin-protein_ligase_UHRF1-like_isoform_X2_[Bombyx_mori]
KWMTBOMO00622	Bomo_Chr1	19396599	19399545	+	1.53	0.44	0.75	1.19	0.11	0.26	0.73	0.65	0	0	0.3	0	0	0.13	0	0	0	0	0	0	1					PREDICTED:_uncharacterized_protein_LOC105841444_[Bombyx_mori]
KWMTBOMO00623	Bomo_Chr1	19402819	19414827	+	5.06	7.64	3.48	4.66	6.14	7.3	6.52	7.07	7.56	4.05	4.86	6.56	4.91	6.14	4.87	3.91	3.27	3	1.62	1.86	0.493551	1	1	0.942375	0.59054	hypothetical_protein_KGM_08773_[Danaus_plexippus]
KWMTBOMO00624	Bomo_Chr1	19430791	19432525	+	0	0	0	0	0	0	0	0	0	0	0	0	0	0	0	0	0	0	0	0						PREDICTED:_uncharacterized_protein_LOC106130478_[Amyelois_transitella]
KWMTBOMO00625	Bomo_Chr1	19435226	19440070	-	0	0	0	0.04	0	0	0	0	0	0	0	0.12	0	0.02	0	0	0	0.07	0	0						reverse_transcriptase_[Bombyx_mori]
KWMTBOMO00626	Bomo_Chr1	19440731	19443689	+	0	0	4.93	0	0	0	0	0	0	0	0	0.53	0	0.41	0	0	0	0	0	0						PREDICTED:_uncharacterized_protein_LOC106103470_[Papilio_polytes]
KWMTBOMO00627	Bomo_Chr1	19444751	19471945	+	7.17	5.45	8.68	6.62	5.33	9.78	7.58	8.68	8.78	8.44	10	11	8.27	9.11	5.38	5.7	5.43	4.52	2.54	4.05	1	1	1	0.693416	0.794978	PREDICTED:_serine/threonine-protein_kinase_tricorner_isoform_X1_[Papilio_xuthus]
KWMTBOMO00628	Bomo_Chr1	19487620	19508970	-	0	0	0	0	0	0	0	0	2.79	3.08	3.2	1.48	3.88	2.41	3.56	6.18	0.06	0.1	0.1	0.17			1	0.223355		PREDICTED:_ecdysone-induced_protein_78C_[Bombyx_mori]
KWMTBOMO00629	Bomo_Chr1	19512465	19514150	-	0	0	0	0	0	0	0	0	0	0	0	0	0	0	0.36	0.14	0	0	0	0						PREDICTED:_uncharacterized_protein_LOC106138993_[Amyelois_transitella]
KWMTBOMO00630	Bomo_Chr1	19526971	19528325	+	0	0	0	0	0	0	0	0	0	0	0.2	0	0.2	0	0	0	0	0	0	0						reverse_transcriptase_[Bombyx_mori]
KWMTBOMO00631	Bomo_Chr1	19597491	19614282	+	9.95	8.05	6.21	11.06	4.36	6.8	4.51	5.71	4.01	5.02	5.83	8.2	5.32	4.8	3.49	1.87	1.29	3.83	1.2	1.5	1	1	0.99771	0.541355	0.627699	PREDICTED:_nitrogen_permease_regulator_2-like_protein_isoform_X1_[Bombyx_mori]
KWMTBOMO00632	Bomo_Chr1	19655610	19659980	-	0.13	0.07	0	0.03	0.08	0.09	0	0.04	0	0.06	0	0.06	0.26	0.27	0.15	0.07	0.07	0.17	0.02	0				0.601957		reverse_transcriptase_[Bombyx_mori]
KWMTBOMO00633	Bomo_Chr1	19672931	19676617	+	4.83	1.76	5.91	4.15	6.96	4.59	3.04	3.73	9.63	20.55	27.33	17.55	39.31	21.53	18.64	31.97	16.15	27.41	4.82	6.65	1	0.957158	0.972081	0.976808	0.0119935	PREDICTED:_nitrogen_permease_regulator_2-like_protein_isoform_X1_[Bombyx_mori]
KWMTBOMO00634	Bomo_Chr1	19680853	19684800	-	0	1.3	2.01	1.57	0.52	0.75	0	0	0	0	2.13	5.1	5.74	4.22	2.18	5.25	3.47	2.27	1.72	3.73	0.057697	1.33963e-11	6.15431e-36	0.892365	0.876653	Retrovirus-related_Pol_polyprotein_from_transposon_TNT_1-94_[Papilio_machaon]
KWMTBOMO00635	Bomo_Chr1	19686050	19689070	-	0	0	0	0	0	0	0	0	0	0	0	0	0	0	0	0	0	0	0	0						Retrovirus-related_Pol_polyprotein_from_transposon_TNT_1-94_[Papilio_machaon]
KWMTBOMO00636	Bomo_Chr1	19695149	19718260	-	0	0.09	0.41	0.08	0.22	0.11	0.43	0.11	1.14	0.28	0.19	0.07	2	5.18	1.3	1.39	8.88	16.21	3.33	3.73				0.0547477	0.0135543	PREDICTED:_proton-coupled_amino_acid_transporter_1-like_[Bombyx_mori]
KWMTBOMO00637	Bomo_Chr1	19749113	19753104	-	155.62	158.57	132.92	149.51	81.89	80.83	82.07	89.11	60.4	71.44	68.66	83.34	60.05	51.17	31.57	47.15	39.45	66.45	42.7	51.6	1	1	1	0.779353	0.947225	PREDICTED:_coatomer_protein_complex_subunit_beta_2_isoform_X1_[Bombyx_mori]
KWMTBOMO00638	Bomo_Chr1	19753843	19766154	-	34.32	31.14	36.68	35.04	43.65	57.06	50.69	49.34	62.82	52.36	61.04	71.02	45.74	41.32	35.35	36.13	21.71	25.58	23.59	32.18	1	1	1	0.964819	0.518078	coatomer_protein_complex_subunit_beta_2_[Bombyx_mori]
KWMTBOMO00639	Bomo_Chr1	19774512	19789034	-	1.7	1.25	2.29	0.81	4.06	8.75	6.29	6.86	7.86	8.35	10.07	13.64	6.26	7.42	3.37	4.56	4.12	2.44	1.08	1.82	1	1	0.923827	0.529603	0.281688	PREDICTED:_transcription_initiation_factor_TFIID_subunit_4_[Bombyx_mori]
KWMTBOMO00640	Bomo_Chr1	19793115	19822042	+	3.91	2.83	3.62	4.98	4.49	7.54	6.13	7.05	11.39	10.19	13.1	13.58	15	16.47	10.3	11.94	7.97	7.57	4.57	5.77	1	1	1	0.806058	0.793324	PREDICTED:_H(+)/Cl(-)_exchange_transporter_5_isoform_X2_[Bombyx_mori]
KWMTBOMO00641	Bomo_Chr1	19835807	19874264	-	3.08	2.98	3.41	4.28	3.14	5.66	3.08	4.21	5.72	4.64	5.21	7.63	3.64	3.09	2.25	2.98	1.79	1.92	1.34	1.88	1	1	1	0.930256	0.960776	PREDICTED:_protein_furry_isoform_X2_[Bombyx_mori]
KWMTBOMO00642	Bomo_Chr1	19896485	19910424	+	0	0	0	0	0	0	0	0	0	0.11	0	0	0	0.43	0	0.24	0	0	0	0						neuropeptide_receptor_A18_[Bombyx_mori]
KWMTBOMO00643	Bomo_Chr1	19945508	20002724	-	2.01	1.78	1.53	1.14	1.69	4.17	2.29	3.42	5.97	3.32	3.82	5.61	3.21	2.38	2.46	2.08	1.16	1.25	0.58	1.3	0.792173	1	1	0.971875	0.973948	PREDICTED:_protein_furry_isoform_X3_[Bombyx_mori]
KWMTBOMO00644	Bomo_Chr1	20004425	20024276	+	32.31	36.05	42.82	29.66	37.46	22.31	32.17	47.15	148.73	124.45	161.71	169.9	115.23	152.87	93.81	102.15	176.35	58.58	111.53	99.5	1	1	1	0.822504	0.909268	os_protein_[Bombyx_mori]
KWMTBOMO00645	Bomo_Chr1	20018133	20018574	-	0	0	0	1.64	0	0	0	0	0	0	0	0	0	0	0	0	0	0	0	0						AF461149_1_transposase_[Bombyx_mori]
KWMTBOMO00646	Bomo_Chr1	20026865	20032745	+	0	3.11	0	0	8.2	6.09	4.12	4.57	11.5	11.5	16.4	10.83	10.61	15.79	5.72	6.98	26.73	24.51	21.21	26.83		1	1	0.364416	0.898368	PREDICTED:_glycine_cleavage_system_H_protein-like_[Papilio_machaon]
KWMTBOMO00647	Bomo_Chr1	20035475	20035794	-	2.79	2.73	0	0	4.85	1.43	0	0	0	0	0	0	0	0	0	0	0	0	0	0						PREDICTED:_ATP_synthase_subunit_gamma,_mitochondrial-like_[Amyelois_transitella]
KWMTBOMO00648	Bomo_Chr1	20038406	20039354	-	0	0	0	0	1.31	0	0	2.18	0	0	0	0	0	0	0	0	0	0	0.55	0						ATP_synthase_subunit_gamma_[Operophtera_brumata]
KWMTBOMO00649	Bomo_Chr1	20046186	20047244	-	0	0	0	0	0	0	0	0	0	0	0	0	0	0	0	0	0	0	0	0						PREDICTED:_ATP_synthase_subunit_gamma,_mitochondrial-like_[Amyelois_transitella]
KWMTBOMO00650	Bomo_Chr1	20052875	20060295	+	13.03	9.27	8.49	8.25	4.8	4.63	4.98	7.13	16.19	18.29	24.66	16.62	40.01	46.57	22.77	32.37	22.79	25.6	12.27	13.18	0.894984	1	1	0.651194	0.450051	phenylalanine_hydroxylase_[Bombyx_mori]
KWMTBOMO00651	Bomo_Chr1	20064404	20087084	-	7.2	5.42	6.36	3.99	0.39	0.24	0.8	0.59	3.97	3.17	2.5	4.64	1.46	1.71	1.43	2.7	0.98	0.8	0.48	0.12	1		1	0.814802		arrowhead_PA_[Bombyx_mori]
KWMTBOMO00652	Bomo_Chr1	20164404	20218200	+	1.99	3.07	2.33	1.84	3.5	6.55	3.59	5.34	8.83	7.27	6.73	12.98	9.47	6.09	3.6	4.36	3.03	2.62	1.18	1.95	1	1	1	0.332984	0.565207	PREDICTED:_G-protein-signaling_modulator_2_isoform_X1_[Amyelois_transitella]
KWMTBOMO00653	Bomo_Chr1	20269654	20271540	+	1.32	0.57	0	0.34	0	0	0	0	0	0	0.13	0	0.14	0	0.18	0	0	0	0.11	0.11						PREDICTED:_uncharacterized_protein_LOC101744604_[Bombyx_mori]
KWMTBOMO00654	Bomo_Chr1	20302924	20326567	+	1.58	2.07	1.45	1.86	1.52	1.88	1.17	1.74	4.66	5.17	4.95	4.16	3.81	5	4.06	4.33	3.17	3.67	2.06	3.41	1	1	1	0.970019	1	PREDICTED:_cycle_like_factor_b_isoform_X1_[Bombyx_mori]
KWMTBOMO00655	Bomo_Chr1	20330834	20335893	-	170.5	166.56	142.07	165.21	67.19	65.69	54.9	60.72	62.52	61.3	62.64	71.87	46.8	40.81	39.34	43.85	56.43	64.94	61.57	62.27	1	1	1	0.966692	0.742781	ociad_protein_isoform_2_[Bombyx_mori]
KWMTBOMO00656	Bomo_Chr1	20345267	20346913	-	2.66	0.47	0	0	0	0.28	0.31	0.55	0	0	0	0	0.33	0	0	0	0.5	0.79	0.28	0						ociad_protein_isoform_1_[Bombyx_mori]
KWMTBOMO00657	Bomo_Chr1	20347134	20349319	+	0.12	0	0	0.19	0.1	0	0	0	0	0.07	0.22	0.16	0.23	0	0	0	0	0.36	0.25	0.06						PREDICTED:_uncharacterized_protein_LOC106102669_[Papilio_polytes]
KWMTBOMO00658	Bomo_Chr1	20379383	20380903	-	0	0	0	0	0	0	0	0	0	0	0	0	0	0	0	0	0	0	0	0						PREDICTED:_uncharacterized_protein_LOC105842356_[Bombyx_mori]
KWMTBOMO00659	Bomo_Chr1	20451898	20453943	-	0	0	0	0	0	0	0.09	0	0.09	0	0.1	0.1	0	0.16	0.22	0	0.22	0.16	0	0.16						PREDICTED:_piggyBac_transposable_element-derived_protein_3-like_[Bombyx_mori]
KWMTBOMO00660	Bomo_Chr1	20490064	20505290	+	10.48	4.52	8.19	5.88	9.94	11.51	7.12	10.23	5.95	9.82	10.92	10.96	255.2	179.8	155.5	301.84	89.18	80.67	53.9	46.01	1	1	1	0.840443	0.606605	PREDICTED:_hepatic_leukemia_factor_isoform_X10_[Bombyx_mori]
KWMTBOMO00661	Bomo_Chr1	20511933	20528583	-	0	0	0	0.53	10.5	9.24	9.54	8.63	26.62	26.63	22.4	30.08	47.67	49.42	33.73	48.1	51.47	40.45	48.76	51.87		1	1	0.987088	0.629349	PREDICTED:_proton-coupled_amino_acid_transporter_1-like_isoform_X2_[Bombyx_mori]
KWMTBOMO00662	Bomo_Chr1	20538014	20542833	+	0	0	0	0	0	0	0	0	0	0	0	0	0	0	0	0	0.08	0	0	0.25						PREDICTED:_proton-coupled_amino_acid_transporter_4-like_[Papilio_xuthus]
KWMTBOMO00663	Bomo_Chr1	20549434	20555416	+	0	0	0	0	0	0	0	0	0	0	0	0	0	0	0	0	0	0	0	0						664
KWMTBOMO00664	Bomo_Chr1	20573644	20577309	+	0	0	0	0	0	0	0	0	0	0	0	0	0	0	0	0	0	0.07	0	0						PREDICTED:_G-protein_coupled_receptor_moody-like_[Papilio_machaon]
KWMTBOMO00665	Bomo_Chr1	20598869	20599483	+	0	0	0	0	0	0	0	0	0	0	0	0	0	0	0	0	0	0	0	0						olfactory-receptor_3_[Bombyx_mandarina]
KWMTBOMO00666	Bomo_Chr2	1666	2818	+	0	0	0	0.1	0	0	0	0	0.95	0	0	0	0.08	0	0	0.01	0.26	0.15	0	0.4						PREDICTED:_uncharacterized_protein_LOC106708099_[Papilio_machaon]
KWMTBOMO00667	Bomo_Chr2	4096	5114	+	0.92	0	0.57	0	0	0	0	0	0.24	0	0	0.3	0.28	0.25	0.17	0.45	0.18	0.42	0.58	0.72						non-LTR_retrotransposon_CATS_[Danaus_plexippus]
KWMTBOMO00668	Bomo_Chr2	21496	28507	+	0.71	0.13	0.52	0.35	0.42	0.33	0.38	0.3	0.79	0.87	0.39	0.95	2.18	1.51	0.97	0.97	2.02	0.85	0.92	0.62	1	1	1	0.565808	0.601516	PREDICTED:_uncharacterized_protein_LOC105842017_[Bombyx_mori]
KWMTBOMO00669	Bomo_Chr2	40486	46470	+	0.11	0	0.28	0.11	0.15	0.11	0.08	0.11	0.04	0.06	0.13	0.12	0	0.02	0	0	0.08	0.04	0	0						PREDICTED:_uncharacterized_protein_LOC101742877_[Bombyx_mori]
KWMTBOMO00670	Bomo_Chr2	49036	54240	+	0	0	0	0	2.97	0.56	0.95	1.4	0	1.96	0.95	1.03	0	0.26	0.38	0	3.59	0.54	1.41	2.26					1	PREDICTED:_uncharacterized_protein_LOC101742726_isoform_X1_[Bombyx_mori]
KWMTBOMO00671	Bomo_Chr2	73329	91655	-	10.98	10.43	11.05	12.75	7.35	11.27	6.42	8.92	7.44	9.78	10.01	12.99	5.09	5.16	4.27	5.2	2.56	4.06	2.76	2.63	1	1	1	0.982843	1	PREDICTED:_uncharacterized_protein_LOC101735501_[Bombyx_mori]
KWMTBOMO00672	Bomo_Chr2	99448	122165	-	3.16	1.11	2.17	2.38	1.12	1.82	1.31	1	2.93	1.91	3.04	4.79	2.26	1.56	2.08	2.01	0.41	0.89	0.1	0.25	1	1	0.517494	0.8285	0.0503979	PREDICTED:_uncharacterized_protein_LOC106661425_isoform_X1_[Cimex_lectularius]
KWMTBOMO00673	Bomo_Chr2	133623	138575	-	1.72	2.95	3.72	1.9	5.96	9.02	5.77	7.64	10	14.86	14.35	22.82	5.79	5.75	3.19	3.7	0.69	1.08	0.25	1.17	1	1	0.884714	0.635903	1	PREDICTED:_neogenin_[Bombyx_mori]
KWMTBOMO00674	Bomo_Chr2	141258	149665	-	0.6	1.62	0.39	0.61	1.58	4.33	3.42	3.73	4.69	7.44	6.56	7.88	2.01	3.73	2.04	1.53	0.56	0.68	0.26	0.45	0.571272	1	1	0.708371	0.772055	PREDICTED:_neogenin_[Bombyx_mori]
KWMTBOMO00675	Bomo_Chr2	151974	157575	-	1.18	0.68	0.57	0.46	1.56	5.38	3.49	5.48	7.19	8.67	10.34	9.62	3.45	3.47	2.69	3.35	0.92	0.67	0.4	0.2		1	1	1		PREDICTED:_neogenin_[Bombyx_mori]
KWMTBOMO00676	Bomo_Chr2	224966	234774	+	17.21	14.78	11.4	15.63	12.57	18.31	14.63	14.54	9.83	12.2	12.54	16.43	5.74	6.39	6.45	4.28	4.19	4	3.99	5.4	1	1	1	1	0.583279	PREDICTED:_mediator_of_RNA_polymerase_II_transcription_subunit_16_[Bombyx_mori]
KWMTBOMO00677	Bomo_Chr2	244366	247536	+	15.4	22.06	16.28	13.5	21.7	29.31	17.7	25.64	28.95	36.05	33.53	36.46	19.36	22.84	13.12	14.2	10.32	10.15	8.41	7.33	0.945122	1	1	0.693852	0.976812	PREDICTED:_DAZ-associated_protein_2-like_isoform_X2_[Bombyx_mori]
KWMTBOMO00678	Bomo_Chr2	253536	294315	-	9.22	7.91	11.41	8.1	28.19	46.59	31.7	38.25	46.64	40.27	40.07	53.59	24.05	23.62	19.7	12.26	10.46	8.17	6.41	6.6	1	1	1	0.734583	0.867917	PREDICTED:_protein_daughterless_isoform_X3_[Amyelois_transitella]
KWMTBOMO00679	Bomo_Chr2	377646	381228	+	90.34	86.31	75.47	88.86	57.72	81.34	69.45	70.24	64.76	53.61	60.46	79.88	44.43	41.14	35.43	30.63	45.02	44.74	26.34	38.21	1	1	1	0.893998	0.882611	hypothetical_protein_KGM_13330_[Danaus_plexippus]
KWMTBOMO00680	Bomo_Chr2	381876	390446	+	168.2	163.15	145.72	148.72	63.61	74.23	59.74	71.13	43.57	59.25	45.06	57.69	34.5	38.91	29.55	30.47	58.61	67.03	51.35	55.63	1	1	1	0.957563	0.965205	PREDICTED:_ATP-dependent_zinc_metalloprotease_YME1_homolog,_partial_[Papilio_xuthus]
KWMTBOMO00681	Bomo_Chr2	393106	395425	-	15.31	9.46	11.01	16.66	12.01	14.78	12.29	14.63	19.88	12.76	13.29	21.43	9.56	8.51	10.05	10.75	4.36	6.03	3.4	2.53	1	1	1	0.758787	0.626533	PREDICTED:_gastrula_zinc_finger_protein_XlCGF26.1-like_[Amyelois_transitella]
KWMTBOMO00682	Bomo_Chr2	396626	401157	+	2.2	1.36	1.07	0.66	0.36	0.63	0.42	0.8	2.76	3.36	4.71	3.64	6.99	6.44	5.84	6.43	6.17	6.84	2.45	4.42	0.528305	1	1	0.997014	0.473946	PREDICTED:_zinc_finger_protein_431-like_[Amyelois_transitella]
KWMTBOMO00683	Bomo_Chr2	423056	427555	-	0	0.46	0	0	1.12	1.1	0	1.09	33.29	49.15	51.54	42.74	23.06	21.96	7.33	13.69	10	10.21	3.31	7.45			1	0.202676	0.534197	PREDICTED:_uncharacterized_protein_LOC101742051_isoform_X2_[Bombyx_mori]
KWMTBOMO00684	Bomo_Chr2	444226	495302	+	0	0	0	0	0	0	0	0	0	0	0	0	1.34	2.66	1.23	2.4	4.57	3.94	2.37	4.96				1	0.97624	glutamate_decarboxylase_1_[Chilo_suppressalis]
KWMTBOMO00685	Bomo_Chr2	500286	502470	+	0	0	0	0	0	0	0	0	0	0	0	0	3.27	5.36	1.98	6.41	15.07	14.59	7.94	9.15				1	0.608872	PREDICTED:_glutamate_decarboxylase_[Bombyx_mori]
KWMTBOMO00686	Bomo_Chr2	510713	519875	-	28.35	21.81	26.72	25.48	16.46	18.08	15.41	16.28	16.26	12.62	14.05	14.26	10.19	9.18	8.41	7.77	4	6.48	7.71	8.48	1	1	1	0.988592	0.181243	PREDICTED:_LOW_QUALITY_PROTEIN:_presequence_protease,_mitochondrial-like_[Bombyx_mori]
KWMTBOMO00687	Bomo_Chr2	520856	532998	+	1318.95	1241.3	1248.69	1335.55	376.46	453.44	415.28	435.37	414.34	422.31	419.89	477.46	407.98	346.35	344.67	304.76	473.7	511.76	233.08	228.96	1	1	1	1	0.282562	PREDICTED:_probable_nucleolar_GTP-binding_protein_1_[Bombyx_mori]
KWMTBOMO00688	Bomo_Chr2	536437	552215	-	46.39	38	41.63	40.03	10.94	12.21	10.36	11.69	9.61	7.71	8.58	11.01	4.04	4.18	3.5	3.7	2.96	3.22	2.86	2.64	1	1	1	1	0.925403	YEATS_domain-containing_protein_2_[Papilio_xuthus]
KWMTBOMO00689	Bomo_Chr2	552696	556767	+	45.98	50.98	42.68	62.4	25.94	35.47	29.27	34.84	25.89	20.33	24.05	25.57	17.06	16.54	17.33	13.84	7.52	9.53	6.57	7.69	1	1	1	0.98952	0.990341	PREDICTED:_BTB/POZ_domain-containing_protein_10_[Papilio_polytes]
KWMTBOMO00690	Bomo_Chr2	561872	568045	-	0.49	0.36	0.62	0.49	0.09	0.04	0.08	0.07	0.04	0	0.04	0.18	0.13	0.14	0.05	0.04	0.16	0.03	0.22	0.04	1					hypothetical_protein_RR46_12739_[Papilio_xuthus]
KWMTBOMO00691	Bomo_Chr2	568768	570415	-	0	0	0	0	0	0	0.13	0	0	0	0.14	0.59	0.14	0	0	0	0	0	0	0						PREDICTED:_uncharacterized_protein_LOC101741243_[Bombyx_mori]
KWMTBOMO00692	Bomo_Chr2	571937	574585	-	0	0	0	0.15	0	0	0.11	0	0	0	0	0	0	0	0.13	0.11	0.09	0	0	0						PREDICTED:_uncharacterized_protein_LOC101741243_[Bombyx_mori]
KWMTBOMO00693	Bomo_Chr2	575527	579825	-	0.06	0.11	0	0.05	0	0.03	0	0	0.19	0	0	0	0	0.06	0	0.07	0.03	0	0	0.03						PREDICTED:_uncharacterized_protein_LOC101741243_[Bombyx_mori]
KWMTBOMO00694	Bomo_Chr2	581487	594205	-	15.76	10.95	15.74	16.32	8.53	7.9	5.94	6.97	4.72	4.74	6.11	3.73	7.14	8.43	6.85	5.78	9.06	5.96	15.82	8.48	1	1	1	0.958229	0.14838	PREDICTED:_testis-expressed_sequence_9_protein-like_[Bombyx_mori]
KWMTBOMO00695	Bomo_Chr2	595146	643129	+	34.75	32.78	39.39	42.38	26.34	24.84	23.62	27.78	19.31	18.91	24.5	25.64	41.15	39.8	37.28	37.46	31.56	30.16	25.48	25.86	1	1	1	0.980567	0.985154	PREDICTED:_protein_FAM214A_[Bombyx_mori]
KWMTBOMO00696	Bomo_Chr2	652597	663575	-	0	0.32	0	0.88	0	0	0.22	0	7.62	9.91	19.82	13.14	614.45	384.24	364.85	392.25	0	0	0	0			0.294814	0.865773		PREDICTED:_LOW_QUALITY_PROTEIN:_uncharacterized_protein_LOC101741103_[Bombyx_mori]
KWMTBOMO00697	Bomo_Chr2	666696	667852	+	0	0.17	0	0	0.08	0.1	0	0.3	0.12	0.52	0.12	0.13	0.12	0.2	0.14	0.66	0	0.1	0	0						AF461149_1_transposase_[Bombyx_mori]
KWMTBOMO00698	Bomo_Chr2	707926	719051	+	0.82	0.36	0	0.16	0.95	0.11	0.24	0.42	0.12	0.22	0.25	1.59	0.26	0.2	0.14	0.23	4.44	3.12	10.52	12.72					0.00144848	PREDICTED:_androgen-dependent_TFPI-regulating_protein-like_isoform_X2_[Bombyx_mori]
KWMTBOMO00699	Bomo_Chr2	722540	726395	-	6.05	5.78	7.51	5.79	17	31.19	19.94	21.18	64.71	53.02	50.99	94.95	57.89	139.63	49.21	90.17	42.3	21.2	21.28	18.24	1	1	1	0.77846	0.700873	PREDICTED:_zinc_finger_CCCH_domain-containing_protein_13_[Bombyx_mori]
KWMTBOMO00700	Bomo_Chr2	727856	737775	-	1.77	0	0	0.23	4.58	11.74	6.46	8.42	30.1	18.96	23.29	29.74	22.34	49.77	13.36	25.16	14.81	6.36	7.17	4.21		1	1	0.287952	0.548106	PREDICTED:_zinc_finger_CCCH_domain-containing_protein_13_[Bombyx_mori]
KWMTBOMO00701	Bomo_Chr2	741956	745970	+	0	0	0	0	0	0	0	0	0.23	0.04	0.22	0.06	0.17	0.59	0.49	0.21	0.04	0.09	0	0				1		PREDICTED:_uncharacterized_protein_LOC103309518_[Acyrthosiphon_pisum]
KWMTBOMO00702	Bomo_Chr2	759443	791255	-	0.21	0.35	2.61	0.32	0.69	2.45	1.42	1.78	8.87	5.84	6.52	10.35	6.46	13.15	5.63	9.41	3.18	1.41	1.8	1.15		1	1	0.895538	0.85526	hypothetical_protein_N306_08470,_partial_[Opisthocomus_hoazin]
KWMTBOMO00703	Bomo_Chr2	797395	802455	-	0	0	0	0	0	0	0	0	0	0	0	0	3.52	49.07	9.89	13.34	0	0	0.37	0				0.0975275		PREDICTED:_uncharacterized_protein_LOC101746039_[Bombyx_mori]
KWMTBOMO00704	Bomo_Chr2	824355	837939	+	0	0.28	1.86	0.25	5.46	4.43	6.6	6.48	14.32	13.59	12.98	16.09	54.22	48.72	52.79	63.92	34.59	50.6	37.13	44.13		1	1	0.785458	0.847311	PREDICTED:_uncharacterized_protein_LOC106124770_[Papilio_xuthus]
KWMTBOMO00705	Bomo_Chr2	845572	846834	-	0	0	0	0	0	0	0	0	0	0	0	0	0	0	0	0	0	0	0	0						hypothetical_protein_RR46_12751_[Papilio_xuthus]
KWMTBOMO00706	Bomo_Chr2	849114	851054	-	0.42	1.1	0	0.67	0	0	0	0	0	0	0	0	0	0.41	0.29	0.94	1.19	0	0	0.22						Peritrophin_type-A_domain_protein_3_[Operophtera_brumata]
KWMTBOMO00707	Bomo_Chr2	872755	874568	+	11.47	7.39	6.95	9.13	5	5.35	4.87	5.28	3.35	4.79	3.74	4.46	2.38	1.7	3.14	2.71	1.07	1.29	0.59	0.58	1	1	1	0.53318	0.555121	PREDICTED:_gastrula_zinc_finger_protein_XlCGF26.1-like_[Plutella_xylostella]
KWMTBOMO00708	Bomo_Chr2	889855	904091	+	0	0.16	0	0.36	0.04	0.34	0	0.14	3.04	2.9	3.87	2.71	3.33	2.57	2.47	3.92	1.65	1.4	1.19	0.89			1	0.837523	0.890904	PREDICTED:_angiotensin-converting_enzyme-like_[Amyelois_transitella]
KWMTBOMO00709	Bomo_Chr2	922816	943754	-	4.27	2.29	2.67	3.15	3.3	5.1	3.79	4.86	8.96	9.5	11.77	13.76	34.78	35.3	20.26	31.21	38.29	19.04	8.21	8.45	1	1	1	0.842744	0.0117917	PREDICTED:_chaoptin_[Bombyx_mori]
KWMTBOMO00710	Bomo_Chr2	946125	961889	+	12.2	9.06	5.63	10.52	5.95	8.22	6.21	7.92	10.24	8.46	14.08	14.1	69.46	56.86	41.75	30.78	25.9	20.24	15.98	15.56	0.843321	1	0.7074	0.445698	0.83139	3-hydroxy-3-methylglutaryl-CoA_reductase_precursor_[Bombyx_mori]
KWMTBOMO00711	Bomo_Chr2	968556	980154	-	7.79	7.48	3.81	6.11	9.01	9.37	8.51	8.67	12.77	14.73	22.38	18.81	25.66	20.52	22	15.27	17.66	16.24	14.7	40.47	0.785773	1	0.888054	0.94953	0.177607	PREDICTED:_protein_canopy_homolog_1_[Papilio_polytes]
KWMTBOMO00712	Bomo_Chr2	981105	1025409	+	17.33	15.76	13.89	17.3	18.79	27.11	18.96	24.46	28.27	27.95	28.6	34.61	25.58	24.04	15.71	22.38	17.4	15.48	8.61	9.93	1	1	1	0.900248	0.53672	PREDICTED:_paired_amphipathic_helix_protein_Sin3a_[Bombyx_mori]
KWMTBOMO00713	Bomo_Chr2	1035892	1059774	-	8.06	9.37	9.38	6.08	11.47	14.52	12.68	13.99	19.05	12.6	16.1	15.5	11.53	13.37	9.27	12.21	5.79	4.73	3.99	3.36	1	1	1	1	0.907585	PREDICTED:_ras-related_protein_Rab-31-like_isoform_X1_[Amyelois_transitella]
KWMTBOMO00714	Bomo_Chr2	1086637	1130124	-	0	0	0	0	0	0	0	0.18	0.21	1.12	0	1.37	5.32	3.39	1.57	2.23	3.47	2.58	0.73	0.98			1	0.287952	0.0715943	PREDICTED:_uncharacterized_protein_LOC106124102_[Papilio_xuthus]
KWMTBOMO00715	Bomo_Chr2	1160085	1165849	+	2.43	1.91	2.25	2.36	1.06	1.78	1.59	2.06	1.53	1.33	1.32	3.29	4.02	4.78	3.4	4.63	3.7	4.4	1.43	1.97	1	1	0.696299	0.994664	0.182721	RNA-directed_RNA_polymerase_L_[Papilio_machaon]
KWMTBOMO00716	Bomo_Chr2	1168782	1202044	-	2.09	1.09	1.37	0.77	0.55	1.48	0.99	0.92	1	0.67	0.85	1.53	2.38	2.69	1.36	2.3	1.4	1.01	0.44	0.75	0.83484	1	1	0.859211	0.434161	PREDICTED:_R3H_domain-containing_protein_2_isoform_X1_[Bombyx_mori]
KWMTBOMO00717	Bomo_Chr2	1274592	1292375	-	0.4	1.06	3.17	0	1.19	0.84	1.17	1.66	1.65	2.11	5.97	1.81	20.76	10.72	12.02	12.89	0.95	0.4	0	1.25			0.882912	0.946809		PREDICTED:_uncharacterized_protein_LOC105841465_[Bombyx_mori]
KWMTBOMO00718	Bomo_Chr2	1300467	1310215	-	16.97	16.82	16.33	14.34	21.11	33.53	24.56	25.72	30.02	36.63	36.65	37.71	23.09	19.88	16.78	17.2	15.89	17.5	15.93	16.62	1	1	1	0.93326	0.804549	PREDICTED:_UBX_domain-containing_protein_4_[Bombyx_mori]
KWMTBOMO00719	Bomo_Chr2	1344826	1362151	+	2.8	2.41	4.78	2.04	3.15	2.26	2.81	3.82	6.84	5.81	7.03	5.99	2.86	3.53	2.51	2.79	0.9	2.31	1.98	1.41	1	1	1	0.992636	0.774527	PREDICTED:_homeobox_protein_ceh-2-like_isoform_X2_[Amyelois_transitella]
KWMTBOMO00720	Bomo_Chr2	1408296	1456472	+	3.21	2.18	3.96	2.36	1.63	3.06	2.13	2.57	4	3.65	5.37	4.91	2.97	3.41	2.89	3.25	8.14	5.6	5.92	5.88	1	1	1	0.982843	0.968296	uncharacterized_LOC101739914_[Bombyx_mori]
KWMTBOMO00721	Bomo_Chr2	1467187	1472055	-	11.98	10.29	7.3	11.46	7.67	9.14	7.98	7.5	13.32	6.13	12.89	14.77	5.43	3.49	4.4	4.67	1.99	2.07	1.79	2.14	1	1	0.967801	0.909037	0.868488	PREDICTED:_zinc_finger_protein_235-like_isoform_X2_[Bombyx_mori]
KWMTBOMO00722	Bomo_Chr2	1472574	1501475	-	45.6	38.86	44.72	48.34	26.02	38.15	30.86	33.26	29.16	30.31	29.08	33.08	23.67	21.24	18.28	17.04	16.67	15.72	27.44	35.51	1	1	1	0.929756	0.0414088	methionine--tRNA_ligase,_cytoplasmic_[Bombyx_mori]
KWMTBOMO00723	Bomo_Chr2	1509657	1530205	-	1.29	0.55	1.41	0.5	2.29	2.33	3.23	3.75	7.53	3.56	3.67	5.31	4.75	4.75	1.87	4.16	8.89	7.22	3.9	4.63	1	1	1	0.764112	0.483653	pyruvate_dehydrogenase_kinase_[Bombyx_mori]
KWMTBOMO00724	Bomo_Chr2	1570016	1574840	+	11.1	14.98	9.46	13.59	14.03	19.87	17.43	21.68	15.51	18.14	26.72	22.3	10.1	10.9	12.35	12.58	8.27	9.7	6.88	9.02	1	1	0.98524	0.797731	0.96	PREDICTED:_putative_gamma-glutamylcyclotransferase_CG2811_isoform_X4_[Bombyx_mori]
KWMTBOMO00725	Bomo_Chr2	1575726	1577440	+	64.13	41.92	58.54	67.85	19.14	25.01	17.7	20.67	18.19	20	21.22	22.48	14.76	11.58	8.69	16.26	16.88	14.56	8.81	10.54	1	1	1	0.99444	0.70107	PREDICTED:_G_patch_domain-containing_protein_4_[Papilio_machaon]
KWMTBOMO00726	Bomo_Chr2	1579896	1584598	+	274.43	326.56	309.18	322.28	305.04	285.79	310.17	287.09	270.55	244.33	252.11	216.85	271.31	290.8	264.4	289.61	452.86	486.09	667.14	655.12	1	1	1	0.970022	0.288099	PREDICTED:_probable_NADH_dehydrogenase_[ubiquinone]_1_alpha_subcomplex_subunit_12_[Amyelois_transitella]
KWMTBOMO00727	Bomo_Chr2	1588956	1630932	+	1.25	0.86	1.95	0.98	5.46	15.27	11.24	10.7	7.66	8.92	6.41	10.95	5.49	2.95	2.23	2.35	1.17	0	0	0.13	1	1	1	0.678484		PREDICTED:_uncharacterized_protein_LOC106131084_[Amyelois_transitella]
KWMTBOMO00728	Bomo_Chr2	1631138	1632635	-	0	0	0	0.22	0	0	0	0.15	0.77	0.84	0.26	0.19	0.18	0.43	0.2	0	0	0.14	0	0.07			0.26419			PREDICTED:_coiled-coil_domain-containing_protein_113-like_[Papilio_polytes]
KWMTBOMO00729	Bomo_Chr2	1635776	1646739	+	3.98	3.77	4.88	6.33	13.61	30.42	16.58	22.16	14.39	15.21	13.67	21.32	10.67	9.56	5.43	6.81	1.03	2.55	0.48	1.15	0.992684	1	1	0.601957	0.369057	PREDICTED:_uncharacterized_protein_LOC105841468_[Bombyx_mori]
KWMTBOMO00730	Bomo_Chr2	1657836	1709255	-	6.15	4.9	5.56	7.87	6.13	11.08	7.86	9.83	36.79	30.21	36.18	50.88	22.84	29.72	23.38	20.98	13.4	8.71	12.45	10.17	1	1	1	0.982843	0.741607	PREDICTED:_uncharacterized_protein_LOC101738839_isoform_X1_[Bombyx_mori]
KWMTBOMO00731	Bomo_Chr2	1730669	1753005	-	0	0	0	0	0	0	0	0	4.89	8.07	15.3	10.7	33.4	44.17	30.49	47.23	172.9	177.24	85.04	104.37			0.128508	0.925019	0.464832	PREDICTED:_ITG-containing_peptide_isoform_X1_[Bombyx_mori]
KWMTBOMO00732	Bomo_Chr2	1774336	1776889	+	0	0	0	0	0	0	0	0	0	0	0	0	0	0	0	0	0	0	0	0						733
KWMTBOMO00733	Bomo_Chr2	1786000	1787145	-	0	0	0	0	0	0	0	0	0	0	0	0	0.2	0.32	0	0.72	0.15	0.16	0.17	0.17						hypothetical_protein_RR46_12543_[Papilio_xuthus]
KWMTBOMO00734	Bomo_Chr2	1809420	1810765	-	0	0	0	0	0	0	0.18	0	0	0	0	0	0	0	0	0	0	0	0	0						PREDICTED:_uncharacterized_protein_LOC106130830_[Amyelois_transitella]
KWMTBOMO00735	Bomo_Chr2	1820666	1823863	+	57.97	38.13	51.21	50.38	39.42	50.12	44.54	50.73	50.17	42.83	46.37	52.45	39.69	30.02	48.97	35.34	38.8	36.13	57.7	54.54	1	1	1	0.733248	0.233478	PREDICTED:_protein_FAM136A-like_[Amyelois_transitella]
KWMTBOMO00736	Bomo_Chr2	1829236	1830240	+	1.44	0.21	0	0.56	0	0.25	0	0.49	0	0	0.29	0.15	0	0.12	0	0	0.34	0	0	0						predicted_protein_[Nematostella_vectensis]
KWMTBOMO00737	Bomo_Chr2	1854736	1858439	+	0	0	0	0.14	0	0	0	0	0	0	0	0	0	0	0	0	0	0	0	0						738
KWMTBOMO00738	Bomo_Chr2	1869136	1870583	+	0	0	0	0	0	0	0	0	0	0	0	0	0	0	0	0	0	0	0	0						hypothetical_protein_KGM_09007_[Danaus_plexippus]
KWMTBOMO00739	Bomo_Chr2	1874761	1876515	-	0	0	8.86	0	0	0	0	0	0	0	0	0	0	1.95	0	0.58	21.18	19.28	18.13	24.11					0.799108	chorion_class_A_[Bombyx_mori]
KWMTBOMO00740	Bomo_Chr2	1901786	1902623	+	0	0	0	0	0.38	0.69	0.78	0.23	0	0	0.26	0	0	0	0	0.25	10.33	11.46	4.65	4.62					0.288715	chorion_early_B_[Bombyx_mori]
KWMTBOMO00741	Bomo_Chr2	1948780	1950876	-	1.56	3.01	0	0	0	0	0	0.9	0	0	0	0	0.1	0	0.11	0	0.08	0.4	0	0	4.30252e-06					PREDICTED:_uncharacterized_protein_LOC101747137_[Bombyx_mori]
KWMTBOMO00742	Bomo_Chr2	1988717	1989131	+	0	0	0	0	0	0	0	0	0	0	0	0	0	0	0	0	0	0	0	0						PREDICTED:_uncharacterized_protein_LOC106136109_[Amyelois_transitella]
KWMTBOMO00743	Bomo_Chr2	2033563	2038256	-	0	0	0	0	0	0	0	0	0	0	0	0	0	0	0	0	0	0	0	0						Retrovirus-related_Pol_polyprotein_from_transposon_17.6_[Operophtera_brumata]
KWMTBOMO00744	Bomo_Chr2	2205657	2206357	+	0	0	0	0	0	0	0	0	0	0	0	0	0	0	0	0	0	0	0	0						chorion_early_B_[Bombyx_mori]
KWMTBOMO00745	Bomo_Chr2	2231452	2231886	-	0	0.93	0	0.86	0	0	0	0	0	0	0	0	0	0	0	0	0	0	0	0						uncharacterized_protein_[Bombyx_mori]
KWMTBOMO00746	Bomo_Chr2	2248537	2254673	+	0	0.24	0.07	0.16	0.15	0.14	0.12	0.14	0.08	0.22	0.08	0.63	0.74	0.31	0.38	1.06	0.23	0.24	0	0				0.696168		hypothetical_protein_RR46_00776_[Papilio_xuthus]
KWMTBOMO00747	Bomo_Chr2	2272937	2275919	+	0	0	0	0	0	0	0	0	0	0	0	0	0	0	0	0	0	0	0	0						748
KWMTBOMO00748	Bomo_Chr2	2286846	2342156	-	0.4	0.28	0.19	0.25	0.55	1.16	1.13	1.43	2.76	2.13	2.44	2.74	4.36	4.98	3.69	3.75	5.91	7.4	2.54	3.76	1	1	1	0.949512	0.316443	PREDICTED:_diacylglycerol_kinase_1_isoform_X1_[Papilio_xuthus]
KWMTBOMO00749	Bomo_Chr2	2393496	2396548	+	0.06	0.11	0.19	0.07	0.11	0	0.04	0.03	0	0.03	0	0.04	0.04	0.18	0	0.09	0.06	0.13	0.07	0						endonuclease_and_reverse_transcriptase-like_protein_[Bombyx_mori]
KWMTBOMO00750	Bomo_Chr2	2418446	2422290	+	44.1	38.64	43.46	31.9	21.05	19.45	19.81	18.03	16.79	11.53	13.48	18.19	6.81	4.69	4.99	4.58	5.27	5.66	8.88	11.31	1	1	1	0.990997	0.1217	dihydrofolate_reductase_[Bombyx_mori]
KWMTBOMO00751	Bomo_Chr2	2426132	2444065	-	423.49	394.46	432.54	466.48	417.83	471.58	461.34	442.58	460.42	517.35	525.83	564.97	427.3	390.04	344.9	365.17	417.57	390.18	262.98	278.02	1	1	1	1	0.78769	ornithine_decarboxylase_antizyme_[Bombyx_mori]
KWMTBOMO00752	Bomo_Chr2	2452113	2452905	-	0	0	0	0.79	0	0	0	0	0	0	0	0	0	0	0	0	0	0	0	0						uncharacterized_protein_[Bombyx_mori]
KWMTBOMO00753	Bomo_Chr2	2480656	2481989	+	0	0	0	0	0	0	0	0	0	0	0	0	0	0	0	0	0	0	0	0						PREDICTED:_chorion_class_A_proteins_Ld9-like_[Papilio_machaon]
KWMTBOMO00754	Bomo_Chr2	2484717	2486525	-	0	0	0	0	0	0	0	0	0	0	0	0	0	0	0	0	4.01	3.23	5.11	5.49					0.509189	chorion_class_B_[Bombyx_mori]
KWMTBOMO00755	Bomo_Chr2	2495296	2496937	+	0	0	0	0	0	0	0	0	0	0	0	0	0	0	0	0	0	0	0	0						Hdd1-like_protein,_partial_[Operophtera_brumata]
KWMTBOMO00756	Bomo_Chr2	2515656	2517618	+	0	0	0	0	0	0	0	0	0	0	0	0	0	0	0	0	0	0	0	0						chorion_early_B_[Bombyx_mori]
KWMTBOMO00757	Bomo_Chr2	2520714	2521615	-	0	0	0	0	0	0	0	0	0	0	0	0	0	0	0	0	0.23	0	0	0.25						chorion_early_B_[Bombyx_mori]
KWMTBOMO00758	Bomo_Chr2	2524666	2525427	+	0	0	0	0	0	0	0	0	0	0	0	0	0	0	0	0	0	0	0	0						early_chorion_protein_precursor,_partial_[Bombyx_mori]
KWMTBOMO00759	Bomo_Chr2	2532107	2533135	-	0	0	0	0	0	0	0	0	0	0	0	0	0	0	0	0	0	0.55	0.39	0						chorion_early_B_[Bombyx_mori]
KWMTBOMO00760	Bomo_Chr2	2540016	2540592	+	0	0	0	0	0	0	0	0	0	0	0	0	0	0	0	0	0	0	0	0						chorion_early_A_[Bombyx_mori]
KWMTBOMO00761	Bomo_Chr2	2543483	2545795	-	0	0	0	0	0	0	0	0	0	0	0	0	0	0.47	0	0.13	2.13	2.45	0.74	1.21					0.414624	chorion_early_B_[Bombyx_mori]
KWMTBOMO00762	Bomo_Chr2	2549760	2551095	-	0	0	12.51	1.52	16.68	16.08	7.03	17.34	0	0	0.52	0	0	0	0	0	0	0	0	0		1				chorion_class_CA_protein_ERA.1_precursor_[Bombyx_mori]
KWMTBOMO00763	Bomo_Chr2	2551246	2552741	+	0	0	1.41	1.77	0	0	0	0	0	0	0	0	0	0	0	0	0	0	0	0						chorion_protein_gene_ErB.2_precursor_[Bombyx_mori]
KWMTBOMO00764	Bomo_Chr2	2571586	2572143	+	0	0	0	0	0	0	0	0	0	0	0	0	0	0	0	0	0	0	0	0						chorion_early_B_[Bombyx_mori]
KWMTBOMO00765	Bomo_Chr2	2575147	2576425	-	0	0	0	0	0	0	0	0	0	0	0	0	0	0.58	0	0	1.41	2.37	1.25	1.56						chorion_early_B_[Bombyx_mori]
KWMTBOMO00766	Bomo_Chr2	2580326	2581006	+	0	0	0	0	0	0	0	0	0	0	0	0	0	0	0	0.71	0	0	0	0						chorion_protein_gene_ErB.5_precursor_[Bombyx_mori]
KWMTBOMO00767	Bomo_Chr2	2586676	2588715	-	0	0	0	0	0.33	0.21	0.23	0.2	0.23	0	0	0.25	0	0.19	0.27	0	0	0	0.41	0.41						chorion_early_B_[Bombyx_mori]
KWMTBOMO00768	Bomo_Chr2	2592464	2593455	-	0	0	0	0	0	0	0	0	0	0	0	0	0	0	0	0	0	0	0	0						chorion_early_A_[Bombyx_mori]
KWMTBOMO00769	Bomo_Chr2	2606090	2610775	-	0	0	0	0	0	0	0	0	0	0	0	0	0	0	0	0	0	0	0	0						non-LTR_retrotransposon_R1Bmks_ORF1_protein_[Bombyx_mori]
KWMTBOMO00770	Bomo_Chr2	2617940	2618885	-	0	0.37	0	0	0.36	0	0	0	0	0	0	0	0	0	0	0	9.05	9.04	7.98	11.68					0.721071	chorion_early_B_[Bombyx_mori]
KWMTBOMO00771	Bomo_Chr2	2628539	2629895	-	0	0	0	0	0	0	0	0	0	0	0	0	0	0	0	0	0	0	0	0						chorion_class_B_[Bombyx_mori]
KWMTBOMO00772	Bomo_Chr2	2652836	2658685	-	0	0	0	0	0	0	0	0	1.14	0.51	3.45	1.91	34.63	123.21	15.13	65.97	37.22	1.55	87.36	49.68				0.1634	0.000353668	cuticular_protein_hypothetical_1_precursor_[Bombyx_mori]
KWMTBOMO00773	Bomo_Chr2	2705052	2712405	-	1.89	0.59	2.68	3.07	4.97	8.36	7.4	6.8	10.78	8.78	10.2	12.43	7.45	8.45	6.35	6.9	8.2	10.56	7.17	8.41	0.379648	1	1	0.982843	0.998056	PREDICTED:_glucose-6-phosphatase_isoform_X2_[Bombyx_mori]
KWMTBOMO00774	Bomo_Chr2	2757684	2778185	-	7.96	11.5	15.59	17.95	0.2	0	0.55	1.21	2.72	1.22	0.82	2.09	0.59	0.46	0.97	0.53	0.66	0.23	0.49	0.73	0.744791		1			PREDICTED:_homeobox_even-skipped_homolog_protein_1_[Bombyx_mori]
KWMTBOMO00775	Bomo_Chr2	2829155	2844359	+	0.1	1.25	0.71	0.16	0.04	0.05	0.12	0.05	0	0	0	0.07	0.66	0.26	0.71	0.34	1.07	0.36	3.97	4.13	1			0.938714	4.42388e-06	PREDICTED:_putative_ammonium_transporter_2_[Papilio_machaon]
KWMTBOMO00776	Bomo_Chr2	2847746	2853744	-	35.8	34.51	31.66	36.46	35.82	42.3	34.68	39.24	23.21	20.14	16.64	24.68	8.48	7.65	6.89	5.38	3.89	5.11	4	6.24	1	1	1	0.905973	0.628104	origin_recognition_complex_subunit_4_[Bombyx_mori]
KWMTBOMO00777	Bomo_Chr2	2855165	2861845	+	3.44	3.8	5.19	3.2	4.07	9.39	7.04	8.63	6.6	6.7	6.87	17.07	4.11	5.68	3.01	3.99	1.76	1.38	0.81	0.96	1	1	0.568265	0.891973	0.834168	PREDICTED:_synaptic_vesicle_glycoprotein_2C-like_[Bombyx_mori]
KWMTBOMO00778	Bomo_Chr2	2864995	2868769	+	2.48	1.1	6.07	1.51	1.31	4.18	1.82	2.58	5.34	2.23	4.32	2.76	3.09	1.21	1.73	2.11	0	0.93	0	0		1	1			PREDICTED:_synaptic_vesicle_glycoprotein_2C-like_[Bombyx_mori]
KWMTBOMO00779	Bomo_Chr2	2871035	2873049	+	0	0	0	0	3.36	0	0	0	0	3.65	2.65	1.52	0	1.22	0	0	0	0	0	0						780
KWMTBOMO00780	Bomo_Chr2	2878588	2888774	-	60.61	52.1	67.22	61.13	36.1	42.05	38.67	40.72	46.29	45.49	52.61	55.49	30.52	23.13	26.52	24.55	16.37	18.7	18.37	16.55	1	1	1	0.954208	0.772055	PREDICTED:_uncharacterized_protein_LOC106141340_[Amyelois_transitella]
KWMTBOMO00781	Bomo_Chr2	2883745	2887099	+	0.54	0.84	1.26	0.33	0.79	0.58	0.28	0.52	0.78	0.64	0.93	1.01	0.89	1.02	0.79	0.87	0.43	0.73	0.4	0.43	1	1	1	1	0.945822	reverse_transcriptase_[Lasius_niger]
KWMTBOMO00782	Bomo_Chr2	2898043	2902324	-	155.32	149.54	165.94	143.02	199.42	175.2	194.04	183.29	194.25	198.1	191.26	195.38	194	192.27	178.49	174.85	271.87	270.07	377.95	332.39	1	1	1	1	0.357366	PREDICTED:_NADH_dehydrogenase_[ubiquinone]_1_alpha_subcomplex_subunit_8-like_[Plutella_xylostella]
KWMTBOMO00783	Bomo_Chr2	2905255	2911849	+	547.42	538.32	562.85	535.66	345.27	348.98	319.2	315.18	293.97	265.36	241.7	268.26	76.33	65.74	66.55	70.76	46.77	47.94	55.9	78.27	1	1	1	0.952864	0.287295	translin_[Bombyx_mori]
KWMTBOMO00784	Bomo_Chr2	2926754	2944304	-	1.41	2.75	2.3	3.5	2.99	6.05	3.5	4.71	3.65	3.16	3.61	5.14	2.62	2.67	1.18	1.59	0.62	0.72	0.73	0.63	1	1	1	0.470937	0.845329	PREDICTED:_uncharacterized_protein_LOC101742758_isoform_X2_[Bombyx_mori]
KWMTBOMO00785	Bomo_Chr2	2948725	2955252	+	25.9	31.06	28.69	26.98	20.57	21.02	19.58	21.15	16.83	17.03	17.24	24.51	10.69	9.72	8.76	9.02	4.38	6.04	4.23	5.44	1	1	1	1	0.898368	PREDICTED:_uncharacterized_protein_LOC101743957_[Bombyx_mori]
KWMTBOMO00786	Bomo_Chr2	2966778	2968484	-	901.22	971.48	784.95	953.67	597.8	604.15	567.64	587.78	351.14	388.78	407.02	343.94	270.76	244.43	269.2	239.64	303.61	344.36	389.41	382.56	1	1	1	0.96975	0.520451	PREDICTED:_protein_kinase_c_inhibitor_isoform_X1_[Bombyx_mori]
KWMTBOMO00787	Bomo_Chr2	2968734	2975404	-	0.26	0.05	0.06	0.1	0.16	0.13	0.15	0.16	0.31	0.37	0.62	0.12	0.28	0.13	0.31	0.56	2.1	2.15	0.26	0.64			1	0.423978	0.00444454	Retrovirus-related_Pol_polyprotein_from_transposon_TNT_1-94_[Papilio_machaon]
KWMTBOMO00788	Bomo_Chr2	2983846	2999164	-	4.47	2.05	3.21	1.62	3.69	6.18	4.88	4.69	6.37	5.83	5.56	10.04	7.22	8.3	6.84	7.05	7.75	8.44	5.22	8.87	1	1	1	1	0.965205	acetylglucosaminyltransferase_[Bombyx_mori]
KWMTBOMO00789	Bomo_Chr2	3040416	3041854	-	1055.16	1333.59	1132.44	899.49	1424.6	1286.5	1410.9	1302.51	913.17	992.24	934.01	852.47	775.05	874.42	728.86	721.71	1893.02	1719.07	2515.9	2240.46	1	1	1	0.954208	0.382194	PREDICTED:_cytochrome_c_oxidase_subunit_7C,_mitochondrial-like_[Plutella_xylostella]
KWMTBOMO00790	Bomo_Chr2	3042018	3044934	-	21.01	26.43	8.6	18.87	2.27	0	3.21	1.93	96.76	108.24	157.19	64.94	231	374.6	263.36	281.58	1494.69	1875.58	1561.28	1949.93	0.735343		1	0.937992	0.777546	PREDICTED:_cytochrome_c_oxidase_subunit_7C,_mitochondrial-like_[Plutella_xylostella]
KWMTBOMO00791	Bomo_Chr2	3045445	3051829	+	98.03	115.19	126.83	88.29	180.77	177.8	181.16	187.33	132.64	128.28	147.79	139.01	100.01	91.41	72.12	58.64	65.95	63.76	38.77	48.74	1	1	1	0.733248	0.795084	hypothetical_protein_KGM_21729_[Danaus_plexippus]
KWMTBOMO00792	Bomo_Chr2	3057575	3059575	+	46.56	40.43	46.81	44.31	40.34	45.87	47.04	39.3	36.92	31.52	27.84	37.87	11.03	7.63	9.98	8.18	4.9	6.33	5.77	9.29	1	1	1	0.942387	0.386384	ARP6_actin-related_protein_6-like_protein_[Bombyx_mori]
KWMTBOMO00793	Bomo_Chr2	3063333	3074464	-	187.33	185.92	195.26	152.8	232.73	322.93	262.98	278.71	202.98	192.16	192.21	250.71	108.84	111.31	80.59	69.56	52.93	50.55	89.98	112.31	1	1	1	0.749458	0.039107	PREDICTED:_T-complex_protein_1_subunit_epsilon_[Amyelois_transitella]
KWMTBOMO00794	Bomo_Chr2	3076139	3081444	-	1403.46	1178.21	1493.06	1543.39	905.2	916.37	905.01	862.89	893.71	766.53	722.92	720.98	476.54	343.53	392.25	405.27	298.1	345.77	307.42	330.27	1	1	1	0.94186	0.783338	nascent_polypeptide_associated_complex_protein_alpha_subunit_[Bombyx_mori]
KWMTBOMO00795	Bomo_Chr2	3082265	3121797	+	3.9	3.13	0.59	2.12	5.56	5.45	5.38	4.14	8.29	8.18	9.29	10.43	7.34	8.71	4.96	6.34	4.38	4.57	3.58	4.15	0.444939	1	1	0.830282	0.985154	PREDICTED:_acyl-CoA-binding_domain-containing_protein_5_isoform_X1_[Bombyx_mori]
KWMTBOMO00796	Bomo_Chr2	3089395	3091617	+	0.27	0.08	0	0.14	0.08	0	0.16	0.05	0.32	0.14	0.11	0.29	0.27	0.38	0.06	0.1	0.07	0.04	0.09	0.05						PREDICTED:_uncharacterized_protein_LOC105842415_[Bombyx_mori]
KWMTBOMO00797	Bomo_Chr2	3097844	3098694	-	0.3	0.52	0	0	0	0.16	0	0	0.18	0	0	0.39	0.19	0.3	0	0	0	0.15	0	0						AF461149_1_transposase_[Bombyx_mori]
KWMTBOMO00798	Bomo_Chr2	3108807	3113024	-	0.09	0.04	0.23	0.11	0.06	0.08	0.08	0.07	0.09	0.3	0.29	0.31	0.27	0.26	0.21	0.26	0.18	0.05	0.02	0.03			1	1		PREDICTED:_uncharacterized_protein_LOC106648510_[Trichogramma_pretiosum]
KWMTBOMO00799	Bomo_Chr2	3137303	3157464	-	1.01	0.62	1.09	0.6	1.12	2.49	1.5	1.84	3.08	2.41	3.22	4.36	4.09	3.62	1.53	1.71	1.07	1.39	0.37	0.92	1	1	1	0.0843514	0.543772	PREDICTED:_probable_serine/threonine-protein_kinase_DDB_G0278901_[Bombyx_mori]
KWMTBOMO00800	Bomo_Chr2	3162385	3180624	+	4.82	2.46	2.44	7.07	9.96	15.9	16.32	16.41	13.01	14.11	13.72	18.35	7.63	9.32	8.19	5.7	2.34	2.01	2.67	3.61	1	1	1	0.95957	0.379951	PREDICTED:_UPF0586_protein_C9orf41_homolog_[Bombyx_mori]
KWMTBOMO00801	Bomo_Chr2	3185830	3188594	-	53.4	42.6	58.45	50.76	44.45	46.08	53.25	44.83	43.34	34.1	36.14	29.22	18.15	17.84	18.67	17.75	11.62	11.28	18.88	18.2	1	1	1	0.918587	0.158785	PREDICTED:_protein_KTI12_homolog_[Plutella_xylostella]
KWMTBOMO00802	Bomo_Chr2	3198135	3205660	+	0	0.6	0	0	0	0.35	0	0	0	0	0	0	0	11.22	0	4.62	1.61	0.67	6.04	4.3				0.394301	0.0174461	PREDICTED:_uncharacterized_protein_LOC106131020_[Amyelois_transitella]
KWMTBOMO00803	Bomo_Chr2	3209072	3228484	-	0.79	0.75	0	0.67	2.05	2.94	1.3	2.21	2.82	2.69	2.33	2.1	9.37	9.45	5.67	8.38	2.33	0.6	0.49	1.4	0.792173	1	1	0.879107	0.78311	PREDICTED:_probable_chitinase_2_[Plutella_xylostella]
KWMTBOMO00804	Bomo_Chr2	3238978	3242984	-	0	0	0	0	0	0	0.18	0	0	0	0	0	0.97	0	0.92	5.99	0	0	0	0						PREDICTED:_serine_proteinase_stubble_isoform_X2_[Papilio_machaon]
KWMTBOMO00805	Bomo_Chr2	3258060	3266084	-	2.48	2.63	1.12	1.78	0.24	0.49	0	0.19	4.51	5.02	8	3.32	43.84	27.86	32.86	44.23	0.36	0.37	0.2	1.16	0.774501		1	0.818023		PREDICTED:_serine_proteinase_stubble_isoform_X2_[Papilio_machaon]
KWMTBOMO00806	Bomo_Chr2	3281655	3282853	+	0	0	0	0	0.08	0	0	0	1.46	1.5	1.14	0.49	29.25	25.25	20.17	55.27	0.45	0.09	0	0.1			0.859572	0.409227		PREDICTED:_coagulation_factor_VII_[Bombyx_mori]
KWMTBOMO00807	Bomo_Chr2	3334837	3338951	+	0	0	0	0	0	0	0	0	2.3	1.87	1.69	1.84	39.41	48.09	26.62	63.35	0.51	0.88	0.37	0.37			1	0.905973		PREDICTED:_coagulation_factor_VII_[Bombyx_mori]
KWMTBOMO00808	Bomo_Chr2	3340759	3345206	-	1.05	0.45	0	0.95	0.29	0.09	0.5	0.18	0	0.09	0	0	0.33	0.34	0.24	0.19	1.14	1.53	0.81	1.32	1				1	PREDICTED:_angiotensin-converting_enzyme-like_[Amyelois_transitella]
KWMTBOMO00809	Bomo_Chr2	3347817	3349693	+	0.44	0.09	0.11	0	0.09	0.06	0.06	0.06	0	0	0	0.07	0.09	0.22	0	0.22	0.15	0	0.11	0.17						PREDICTED:_nucleic-acid-binding_protein_from_mobile_element_jockey-like_[Papilio_machaon]
KWMTBOMO00810	Bomo_Chr2	3350607	3352428	+	0.46	0	1.12	0	0.07	0.12	0.13	0.11	0.45	0.06	0.09	0.19	0.16	0	0.23	0.19	0	0.06	0	0.34						reverse_transcriptase_[Lasius_niger]
KWMTBOMO00811	Bomo_Chr2	3352798	3355746	-	0	0	0	0	0	0	0.29	0.26	2.03	0	0	0	0.31	0.25	0	0.28	0.24	0.5	0.52	0.26						PREDICTED:_angiotensin-converting_enzyme-like_[Bombyx_mori]
KWMTBOMO00812	Bomo_Chr2	3382907	3384087	+	0	0	0.59	0.71	1.14	1.41	0.7	1.39	0.89	1.27	0.54	0.78	0.19	0	0.42	0.17	0	0	0	0.15		1				PREDICTED:_uncharacterized_protein_LOC105842573_[Bombyx_mori]
KWMTBOMO00813	Bomo_Chr2	3386177	3392246	+	39.05	29.22	37.2	26.84	38.96	35.71	40.36	32.21	28.17	27.28	32.48	33.34	13.9	13.73	14.75	10.99	9.35	8.09	9.88	9.59	1	1	1	0.992	0.625544	PREDICTED:_peptidyl-prolyl_cis-trans_isomerase_CWC27_homolog_isoform_X1_[Bombyx_mori]
KWMTBOMO00814	Bomo_Chr2	3393077	3405182	+	73.91	100.64	67.85	49.18	44.77	61.65	46.9	50.81	36.22	38.11	39.24	33.74	15.13	16.47	15.97	13.53	17.63	12.62	12.86	19.37	0.404077	1	1	1	0.792384	PREDICTED:_peptidyl-prolyl_cis-trans_isomerase_CWC27_homolog_isoform_X2_[Papilio_xuthus]
KWMTBOMO00815	Bomo_Chr2	3417547	3421885	+	0	0.06	0.66	0.31	0.17	0.52	0.27	0.2	0.89	0.54	1.02	1.01	0.3	0.3	0.09	0.15	0.09	0	0.14	0	0.0391188	1	1	0.763353		PREDICTED:_uncharacterized_protein_LOC106135615_[Amyelois_transitella]
KWMTBOMO00816	Bomo_Chr2	3430276	3433556	-	0.06	0.15	0	0.05	0.02	0.11	0	0	0.12	0.03	0.11	0.22	0.07	0	0.04	0.04	0.11	0.06	0.11	0.04						reverse_transcriptase_[Bombyx_mori]
KWMTBOMO00817	Bomo_Chr2	3433613	3435366	-	0	0.1	0	0.18	0	0	0	0	0.07	0.06	0.07	0	0.23	0.24	0	0.07	0	0.06	0	0.12						gag-like_protein_[Bombyx_mori]
KWMTBOMO00818	Bomo_Chr2	3439558	3444176	-	0.38	0.6	0.28	0.65	0.56	0.53	0.5	0.94	0.14	0.44	0.4	0.63	0.46	0.44	0.38	0.71	0.19	0.27	0.22	0.3	1	1	1	0.817802	0.772055	PREDICTED:_RNA-directed_DNA_polymerase_from_mobile_element_jockey-like_[Plutella_xylostella]
KWMTBOMO00819	Bomo_Chr2	3446471	3456246	-	0	0.11	0	0	0.02	0	0.01	0.02	0.05	0.02	0.02	0.11	0.09	0.14	0.04	0.13	2.08	1.11	0.04	0.2				0.941506	5.88923e-09	PREDICTED:_uncharacterized_protein_LOC105384490_[Plutella_xylostella]
KWMTBOMO00820	Bomo_Chr2	3461947	3475817	+	1.02	0.42	1.43	0.64	1.35	1.31	0.98	0.96	1.14	1.45	1.54	2.25	1.69	1.95	1.3	1.41	2.39	2.09	2.38	1.32	1	1	1	0.892862	0.98218	PREDICTED:_uncharacterized_protein_LOC105842585_[Bombyx_mori]
KWMTBOMO00821	Bomo_Chr2	3520747	3529225	+	0.36	0.56	0	1.09	0.94	1.53	0.81	1.35	2.27	2.67	3.56	4.2	286.03	123.61	122.52	58.77	0.42	0.32	0.15	0.24	1	1	0.799405	0.0536343	0.715687	PREDICTED:_serine_proteinase_stubble_[Bombyx_mori]
KWMTBOMO00822	Bomo_Chr2	3532746	3573836	-	0.31	0.2	0.23	0.36	0.13	0.16	0.22	0.04	0.28	0.12	0.33	0.25	0.05	0	0.16	0.04	4.18	1.18	0.69	1.3					0.136035	PREDICTED:_histidine_decarboxylase_isoform_X1_[Bombyx_mori]
KWMTBOMO00823	Bomo_Chr2	3605357	3612118	+	0	0	0	0.75	0	0.33	0	0.16	15.8	14.09	18.82	14.46	0.99	1.56	2.62	1.41	7.9	14.79	13.64	10.55			1	0.771292	0.700736	PREDICTED:_androgen-dependent_TFPI-regulating_protein-like_[Papilio_machaon]
KWMTBOMO00824	Bomo_Chr2	3613987	3618745	+	1.62	0.56	1.27	0.5	0.2	0.92	0.75	0.82	48.11	53.16	116.44	69.81	88.49	46.44	49.65	11.07	5.25	2.85	5.77	4.51	1	1	0.0634703	0.0685784	0.471584	PREDICTED:_decaprenyl-diphosphate_synthase_subunit_2-like_[Amyelois_transitella]
KWMTBOMO00825	Bomo_Chr2	3625977	3628423	+	0	0	0	0.29	0.15	0	0	0	0	0.27	0.19	0.21	0.17	0.24	0.22	0	0.3	0.14	0.49	0.56						unnamed_protein_product_[Bombyx_mori]
KWMTBOMO00826	Bomo_Chr2	3629001	3637706	-	4.2	5.45	3.08	2.67	2.09	1.09	1.21	3.75	20.7	17.2	29.88	19.77	18.77	6.71	22.53	6.1	21.69	9.26	35.83	41.7	0.721435	1	1	0.804805	0.00603462	PREDICTED:_androgen-dependent_TFPI-regulating_protein-like_[Bombyx_mori]
KWMTBOMO00827	Bomo_Chr2	3642464	3646536	-	12.27	6.56	12.51	8.18	28.31	22.73	23.35	31.44	1.08	1.78	0.47	2.52	0.66	0.39	0.72	0	0.12	0.26	0	0	1	1	1			PREDICTED:_androgen-dependent_TFPI-regulating_protein-like_[Bombyx_mori]
KWMTBOMO00828	Bomo_Chr2	3682971	3705445	+	0	0	0	0	0	0	0.17	0	0	0	0.17	0.56	0	0	0.2	0	0.95	0.43	2.25	0.59						PREDICTED:_androgen-dependent_TFPI-regulating_protein-like_[Papilio_machaon]
KWMTBOMO00829	Bomo_Chr2	3730012	3757710	-	0.33	0	0.32	0.31	2.02	2.28	1.64	2.6	57.18	63.58	78.24	39.44	317.14	208.97	235.31	267.01	8.02	8.7	3.86	4.58		1	1	0.940577	0.406505	putative_nuclear_hormone_receptor_HR3_[Papilio_xuthus]
KWMTBOMO00830	Bomo_Chr2	3762991	3764644	+	0	0	0	0	0	0	0	0	0.53	0	0.15	0.17	1.45	0.76	0.7	1.25	0.06	0.06	0	0				1		endonuclease-reverse_transcriptase_[Bombyx_mori]
KWMTBOMO00831	Bomo_Chr2	3861398	3862200	-	0	0.29	0	0	0	0	0	0	0.39	0	0	0.21	0	1.77	0.23	1.64	0.77	0.32	0.51	0.34				0.989877		hypothetical_protein_RR48_10152_[Papilio_machaon]
KWMTBOMO00832	Bomo_Chr2	3916874	3918900	-	0.2	0	0	0.16	0	0.21	0.12	0	0.18	0.43	0.18	0.13	0	0	0	0.11	0.05	0	0	0						reverse_transcriptase_[Bombyx_mori]
KWMTBOMO00833	Bomo_Chr2	3955171	4011905	+	6.22	4.69	6.81	5.32	7.89	15.67	9.54	12.95	19.87	23.09	23.42	30.49	17.23	15.08	9.18	12.69	5.87	6.04	2.18	2.74	1	1	1	0.75606	0.15806	PREDICTED:_uncharacterized_protein_LOC101745407_isoform_X3_[Bombyx_mori]
KWMTBOMO00834	Bomo_Chr2	4015070	4020030	-	87.1	64.76	88.69	78.94	62.49	67.26	61.96	53.21	56.04	41.01	48.17	46.93	44.33	31.51	31	36.85	31.94	26.89	28.68	41.75	1	1	1	1	0.503641	hypothetical_protein_KGM_20484_[Danaus_plexippus]
KWMTBOMO00835	Bomo_Chr2	4064178	4068071	-	0.35	0.25	0.45	0.49	0	0	0.03	0	0	0	0.11	0.08	0.15	0.11	0.12	0	0	0	0	0	1					endonuclease-reverse_transcriptase_[Bombyx_mori]
KWMTBOMO00836	Bomo_Chr2	4071882	4091201	+	4.13	4.31	2.27	5.32	1.82	2.14	2.36	2.12	14.82	17.23	32.2	29.88	80.1	43.52	39.8	12.73	0.7	0.4	0.19	0.19	1	1	0.0350904	0.033596	0.349565	PREDICTED:_mucin-5AC-like_[Bombyx_mori]
KWMTBOMO00837	Bomo_Chr2	4099237	4102521	-	275.61	326.64	314.12	268.41	406.86	385.41	390.83	393.76	332.44	346.19	330.45	337.54	146.52	129.84	143.92	112.84	103.93	114.1	139.45	165.64	1	1	1	0.989106	0.288675	PREDICTED:_proteasome_subunit_beta_type-4_[Amyelois_transitella]
KWMTBOMO00838	Bomo_Chr2	4103662	4106912	+	12658.7	12846.6	12467.9	12666.7	8283.03	7910.67	8360.07	8470.85	8087.88	9714.72	8959.54	7903.42	7031.56	6184.21	8640.35	6895.02	6588.57	7650.16	5951.67	6423.36	1	1	1	0.751911	0.959934	60S_ribosomal_protein_L23_[Papilio_polytes]
KWMTBOMO00839	Bomo_Chr2	4110274	4114161	-	241.16	222.62	265.68	258.03	239.31	233.89	238.05	215.6	202.41	179.13	176.42	176.03	112.82	74.43	97.42	76.32	51.36	47.9	35.09	44.63	1	1	1	0.986417	0.999364	RNA_binding_motif_protein_Y14_[Bombyx_mori]
KWMTBOMO00840	Bomo_Chr2	4116762	4129590	+	39.89	29.22	39.69	30.61	21.09	25.04	22.31	25.82	21.46	13.2	14.45	22.4	11.05	11.2	12.72	11.67	8.48	6.55	12.01	13	1	1	1	0.839383	0.155417	PREDICTED:_metaxin-2_isoform_X2_[Papilio_machaon]
KWMTBOMO00841	Bomo_Chr2	4184372	4194085	+	4.63	4.65	3.77	6.82	0.26	0.24	0.27	0.08	0.18	0	0.37	0	0.29	0.08	0.21	0.59	4.56	8.89	5.57	10.2	1				0.57382	PREDICTED:_uncharacterized_protein_LOC101735440_isoform_X2_[Bombyx_mori]
KWMTBOMO00842	Bomo_Chr2	4195532	4216645	+	31.95	24.98	20.34	33.95	10.36	12.8	8.97	11.8	8.25	8.81	10.7	14.17	8.64	6.59	7.13	6.35	2.53	4.36	2.49	3.1	1	1	0.99771	1	1	PREDICTED:_protein_lunapark-B_[Papilio_machaon]
KWMTBOMO00843	Bomo_Chr2	4223692	4255705	+	4.1	3.39	4.16	3.42	5.09	7.26	4.89	7.59	5.7	6.9	7.48	11.21	5.25	4.81	4.96	3.81	2.66	4.69	3	1.11	1	1	0.99323	1	0.669484	PREDICTED:_NAD_kinase_2,_mitochondrial_[Papilio_xuthus]
KWMTBOMO00844	Bomo_Chr2	4261111	4287931	-	8.99	5.74	7.66	10.04	25.78	31.6	23.87	30.71	48.56	53.31	52.1	46.19	34.61	44.9	35.57	42.1	90.98	56.61	52.33	43.06	1	1	1	0.938714	0.756962	PREDICTED:_uncharacterized_protein_LOC106129482_[Amyelois_transitella]
KWMTBOMO00845	Bomo_Chr2	4289092	4290199	+	0	0	1.63	0.87	0.47	0.29	0.48	0.42	0.65	0.15	0	0	0	0.41	0.57	0	0.39	0	0	0.42						PREDICTED:_mucin-2-like_[Amyelois_transitella]
KWMTBOMO00846	Bomo_Chr2	4290962	4291797	+	0	0	1.21	1.45	0.23	0.54	0	0	0	0	0.76	0	0	0	0	1.14	0	0	0	0						PREDICTED:_mucin-2-like_[Amyelois_transitella]
KWMTBOMO00847	Bomo_Chr2	4324332	4327437	+	0	0	0.61	0	0.22	0.5	0.36	0.16	0.19	0.39	0.29	0.84	0.4	0.45	0.77	0.43	0.1	0.45	0	0.11				0.805397		PREDICTED:_uncharacterized_protein_LOC105842708_[Bombyx_mori]
KWMTBOMO00848	Bomo_Chr2	4342462	4347311	-	0	0.31	0	0	0	0	0	0.37	0.84	1.13	1.06	0.46	88.53	67.1	44.64	126.09	0.17	0.18	0.19	0.37				0.814802		PREDICTED:_LOW_QUALITY_PROTEIN:_serine_proteinase_stubble-like_[Bombyx_mori]
KWMTBOMO00849	Bomo_Chr2	4347422	4347766	+	0	0	0	0	0	0	0	0	0	0.99	0	0	0	0	0	0	0	0	0	0						850
KWMTBOMO00850	Bomo_Chr2	4387573	4394201	-	0.99	0.85	0	2.89	0	0.13	0	0	0	0	0	0	0.62	0.36	0.51	0.27	0	0	0	0						PREDICTED:_4-coumarate--CoA_ligase_1-like_[Bombyx_mori]
KWMTBOMO00851	Bomo_Chr2	4394663	4401201	-	0	0	0	0	0	0	0	0	0	0	0.2	0	0.65	0	0	0.39	0	0.17	0	0.18						PREDICTED:_4-coumarate--CoA_ligase_1-like_[Bombyx_mori]
KWMTBOMO00852	Bomo_Chr2	4405466	4420241	-	44.07	55.47	57.92	58.87	17.35	12.33	15.25	16.22	8.51	9.91	8.47	9.44	4.15	1.62	3.38	1.6	3.5	2.41	4.76	6.76	1	1	1	1	0.0715943	PREDICTED:_4-coumarate--CoA_ligase_1-like_[Bombyx_mori]
KWMTBOMO00853	Bomo_Chr2	4425540	4462601	-	308.9	285.55	310.43	330.26	141.15	145.68	134.36	147.73	116.17	123.73	108.61	115.8	108.43	102.02	90.24	86.08	90.73	88.31	50.67	51.71	1	1	1	0.985328	0.558203	PREDICTED:_cullin-1_[Papilio_machaon]
KWMTBOMO00854	Bomo_Chr2	4465032	4469840	+	9.23	11.73	14.56	11.92	16.03	24.47	21.24	24.4	26.43	28.14	33.91	18.97	9.28	9.79	14.22	6.64	2.18	2.03	1.07	1.6	1	1	1	0.902013	0.868488	PREDICTED:_lipoma_HMGIC_fusion_partner-like_2_protein_[Bombyx_mori]
KWMTBOMO00855	Bomo_Chr2	4568403	4570428	-	0	0	0	0	0.46	0	0	0	0.92	0.28	0	0	0.66	0	0.74	0	0	0	0	0						PREDICTED:_zinc_finger_CCHC_domain-containing_protein_13-like_[Bombyx_mori]
KWMTBOMO00856	Bomo_Chr2	4569806	4570328	-	0	0.67	0	0	0	0	0	0	0	0	0	0	0.42	0	0	0	0	0	0	0						PREDICTED:_uncharacterized_protein_LOC105842574_[Bombyx_mori]
KWMTBOMO00857	Bomo_Chr2	4588760	4601918	-	0	0.23	1.28	0	6.51	7.89	4.24	4.56	6.03	5.24	6.74	8.8	2.8	4.13	1.8	3.64	2.96	2.58	1.77	1.2		0.650095	1	0.962786	0.692945	PREDICTED:_homeotic_protein_distal-less_isoform_X2_[Bombyx_mori]
KWMTBOMO00858	Bomo_Chr2	4656279	4660251	+	0.19	0.45	0	0.35	0.73	0.64	0.66	0.73	3.81	1.5	2.44	1.82	2.47	2.05	1.38	2.49	2.32	2.04	0.95	2.28	1	1	1	1	0.919658	endonuclease-reverse_transcriptase_[Bombyx_mori]
KWMTBOMO00859	Bomo_Chr2	4690761	4744558	-	0	0	0	0	6.59	7.4	5.82	4.72	7.91	4.4	7.17	7.75	3.69	5.09	2.12	3.88	1.58	2.88	1.01	1.71		1	1	0.845293	0.822418	PREDICTED:_homeotic_protein_distal-less_isoform_X2_[Bombyx_mori]
KWMTBOMO00860	Bomo_Chr2	4789519	4806136	+	200.91	209.3	169.12	182.58	227.25	207.92	232.52	210.4	242.52	242.2	231.18	213.5	156.8	131.8	196.43	149.55	91.05	105.31	126.83	138.57	1	1	1	0.696168	0.331044	coatomer_protein_complex_subunit_zeta_[Bombyx_mori]
KWMTBOMO00861	Bomo_Chr2	4806169	4809668	-	73.11	58.92	66.58	47.54	91.57	89.63	100.81	110.29	92.38	88.67	81.1	75.67	30.96	24.53	29.78	20.15	22.02	38.76	35.51	46.93	1	1	1	1	0.363099	isochorismatase_domain_containing_protein_[Bombyx_mori]
KWMTBOMO00862	Bomo_Chr2	4934593	4935817	+	22.62	24.93	28.67	28.01	55.76	71.56	60.93	61.85	79.35	85.8	81.19	97.84	57.98	52	53.02	62.04	41.24	56.55	40.88	46.48	1	1	1	0.854257	0.919658	Uncharacterized_protein_OBRU01_15802_[Operophtera_brumata]
KWMTBOMO00863	Bomo_Chr2	5014013	5016302	+	0.27	0	1.01	0.08	0.25	0.57	0.48	0.1	0.45	0.1	0.5	1.1	0.07	0.46	0.49	0.34	0.05	0.1	0	0.05		1	0.398475	0.806058		PREDICTED:_uncharacterized_protein_K02A2.6-like_[Papilio_machaon]
KWMTBOMO00864	Bomo_Chr2	5046503	5048378	+	0	0	0	0	0	0	0	0	0	0	0	0	0	0	0	0	0.32	0	0	0						PREDICTED:_uncharacterized_protein_LOC106709922_[Papilio_machaon]
KWMTBOMO00865	Bomo_Chr2	5048473	5049853	+	0	0	0	0	0	0	0	0	0	0	0	0	0	0	0	0	0	0	0	0						PREDICTED:_uncharacterized_protein_LOC105842941_[Bombyx_mori]
KWMTBOMO00866	Bomo_Chr2	5068893	5073401	+	0.95	0.25	0.49	1.28	0.4	0.67	0	0.45	0.16	0.23	0.5	0.22	1.4	1.02	0.38	1.9	0.25	0.45	0.08	0.11	1	0.328025	1	0.962786	0.176758	retroelement_polyprotein_[Glyptapanteles_flavicoxis]
KWMTBOMO00867	Bomo_Chr2	5087043	5088026	+	0	0	0	0	0	0	0	0	0	0	0	0	0	0	0	0	0	0	0	0						PREDICTED:_uncharacterized_protein_LOC106715199_[Papilio_machaon]
KWMTBOMO00868	Bomo_Chr2	5156467	5157552	-	3.89	1.12	2.32	3.37	0.82	1.9	0.99	0.99	5.49	3.63	3.49	6.69	4.07	3.93	0.89	0.95	0.81	0.32	0.22	0	1	1	1	0.00838645		PREDICTED:_ephrin-B2a_[Amyelois_transitella]
KWMTBOMO00869	Bomo_Chr2	5207621	5209732	-	0	0	0	0	0	0	0	0	0	0	0	0	0	0	0	0	0	0	0	0						PREDICTED:_uncharacterized_protein_PFB0145c-like_[Amyelois_transitella]
KWMTBOMO00870	Bomo_Chr2	5210128	5215592	-	0	0	0	0	0.06	0	0	0	0	0	0	0	0	0	0	0	0	0	0	0						hypothetical_protein_KGM_07112_[Danaus_plexippus]
KWMTBOMO00871	Bomo_Chr2	5216374	5217772	-	0	0	0	0	0	0	0	0	0	0	0	0	0	0	0	0	0	0	0	0						hypothetical_protein_KGM_01525_[Danaus_plexippus]
KWMTBOMO00872	Bomo_Chr2	5286701	5288869	+	0	0	0	0	0	0	0	0	5.11	4.28	1.93	3.52	4.48	4.87	3.84	4.37	136.4	146.98	410.64	382.44			0.857242	1	0.00125611	chymotrypsin_inhibitor_SCI-III_precursor_[Bombyx_mori]
KWMTBOMO00873	Bomo_Chr2	5309071	5312239	+	0	0.82	0	1.93	0.16	0.1	0	0	0	0.2	0	0	0	0	0	0	0	0	0	0.1	1					PREDICTED:_uncharacterized_protein_LOC105388765_[Plutella_xylostella]
KWMTBOMO00874	Bomo_Chr2	5313975	5330120	-	53.26	38.04	48.54	47.78	59.23	84.75	66.18	60.82	87.88	65.36	68.4	99.97	29.73	23.31	20.95	19.55	9.94	10.94	8.35	12.94	1	1	1	0.896903	0.759747	PREDICTED:_hepatoma-derived_growth_factor-related_protein_3_isoform_X1_[Bombyx_mori]
KWMTBOMO00875	Bomo_Chr2	5336931	5383687	+	2.54	3.18	4.14	2.11	7.74	13.75	10.59	11.68	20.65	18.58	23.12	20.22	20.6	18.31	9.12	12.68	6.58	8.41	4.09	5.91	1	1	1	0.470937	0.832278	putative_phosphatidylinositol-4-phosphate_5-kinase_type_i_[Danaus_plexippus]
KWMTBOMO00876	Bomo_Chr2	5384271	5401943	+	5.13	4.74	1.52	2.38	2.77	3.78	6.08	6.82	9.36	7.97	9.46	10.34	8.62	5.46	6.24	7.19	3.32	4.6	1.21	2.24	0.0077737	0.00320191	1	0.94953	0.24976	PREDICTED:_phosphatidylinositol_4-phosphate_5-kinase_type-1_gamma_isoform_X1_[Bombyx_mori]
KWMTBOMO00877	Bomo_Chr2	5412701	5424087	+	2.16	0.7	0	1.27	2.49	2.8	2.96	3.03	4.13	5.1	8.04	6.6	3.05	4.51	1.67	2.24	2.79	1.19	0.84	1.24	1	1	0.972081	0.628791	0.656247	PREDICTED:_phosphatidylinositol_4-phosphate_5-kinase_type-1_alpha_isoform_X6_[Bombyx_mori]
KWMTBOMO00878	Bomo_Chr2	5432899	5439330	-	0.05	0.12	0	0.04	0.04	0	0.05	0.02	0	0.03	0.09	0.06	0.03	0.05	0.03	0	0	0	0	0						PREDICTED:_uncharacterized_protein_LOC105842577_[Bombyx_mori]
KWMTBOMO00879	Bomo_Chr2	5442966	5444660	-	0	0	0	0	0	0	0	0.17	0	0	0	0	0	0.32	0	0	0	0.16	0.34	0.17						PREDICTED:_uncharacterized_protein_LOC106129469_[Amyelois_transitella]
KWMTBOMO00880	Bomo_Chr2	5445248	5448440	-	0	0.81	0	0	0	0	0	0	0	0	0	0	0	0	0	0	0	0	0	0						PREDICTED:_uncharacterized_protein_LOC106124161_[Papilio_xuthus]
KWMTBOMO00881	Bomo_Chr2	5467961	5528218	+	14.13	8.13	18	13.08	11.79	15.62	14.26	14.57	11.48	13.61	16.05	16.68	30.03	24.01	15.44	23.76	12.7	7.93	3.7	4.83	0.958912	1	1	0.836297	0.176758	PREDICTED:_ced-6_protein_isoform_X1_[Bombyx_mori]
KWMTBOMO00882	Bomo_Chr2	5537971	5547114	+	1.13	2.7	1.11	1.33	0.24	0.15	0.16	0.43	1.16	0.44	1.51	2	1.77	2.5	1.36	2.51	25.38	31.76	28.98	41.42	1		1	1	0.479332	PREDICTED:_uncharacterized_protein_LOC106129493_isoform_X1_[Amyelois_transitella]
KWMTBOMO00883	Bomo_Chr2	5558919	5578340	-	28.63	23.88	25.28	23.37	9.28	14.33	9.83	11.27	17.95	14.6	17.15	21.36	15.53	12.87	9.3	9.63	9.79	9.59	2.94	3.67	1	1	1	0.73916	0.0547237	PREDICTED:_cyclin-T-like_[Bombyx_mori]
KWMTBOMO00884	Bomo_Chr2	5578471	5589594	+	18.68	21.52	14.79	21.91	21.62	27.75	21.9	21.84	26.93	20.54	31.2	29.47	19.33	19.78	15.11	14.86	19.02	22.45	8.12	6.23	1	1	1	0.895775	0.0646611	PREDICTED:_KAT8_regulatory_NSL_complex_subunit_2_isoform_X2_[Papilio_xuthus]
KWMTBOMO00885	Bomo_Chr2	5590131	5591915	+	4.02	11.05	15.75	10.06	9.76	6.26	8.79	7.8	6.7	9.11	8.83	8.66	4.71	4.43	2.09	4.24	6.42	6.47	1.84	1.57	0.899522	1	1	0.892365	0.0721091	PREDICTED:_KAT8_regulatory_NSL_complex_subunit_2_[Amyelois_transitella]
KWMTBOMO00886	Bomo_Chr2	5597372	5644610	-	6.5	4.85	3.7	5.3	2.38	5.46	3.33	3.17	4.83	4.94	4.65	5.75	3.97	3.84	1.95	2.32	2.29	1.86	0.84	1	1	1	1	0.456604	0.295311	PREDICTED:_uncharacterized_protein_LOC101735441_[Bombyx_mori]
KWMTBOMO00887	Bomo_Chr2	5695825	5698836	+	0.07	0.35	0.02	0	0.03	0.07	0.08	0.03	0	0	0.08	0.04	0.08	0.1	0.05	0	0.03	0.05	0	0						reverse_transcriptase_[Bombyx_mori]
KWMTBOMO00888	Bomo_Chr2	5733296	5737854	-	2.01	4.17	3.95	3.82	1.42	3.83	1.97	4.2	6.54	6.89	9.31	8.08	5.84	7.21	4.68	5.35	3.83	5.02	2.12	1.07	1	1	1	0.948476	0.401169	PREDICTED:_uncharacterized_protein_LOC106132233_[Amyelois_transitella]
KWMTBOMO00889	Bomo_Chr2	5740543	5751204	-	9.41	7.18	9.19	8.38	8.05	11.29	10.01	9.71	26.52	23.85	27.92	30.21	31.09	22.01	21.34	18.63	10.25	7.84	3.76	5.01	1	1	1	0.888047	0.329483	PREDICTED:_uncharacterized_protein_LOC101737750_[Bombyx_mori]
KWMTBOMO00890	Bomo_Chr2	5800746	5818614	-	29.03	24.22	28.69	23.14	18	20.19	16.19	18.72	11.87	12.32	14.37	17.43	8.07	7.1	7.2	4.76	3.87	4.07	4.65	6.12	1	1	1	0.938714	0.357366	PREDICTED:_dymeclin_[Papilio_machaon]
KWMTBOMO00891	Bomo_Chr2	5819645	5827588	+	1.88	0.92	1.43	1.01	1.69	4.01	2.36	2.45	3.84	2.12	2.51	3.32	2.52	2.59	1.16	1.71	0.83	0.66	0.32	0.62	1	1	1	0.492438	0.781446	TDR12_BOMMO_RecName:_Full=Putative_ATP-dependent_RNA_helicase_TDRD12;_AltName:_Full=RNA_helicase-like_protein;_AltName:_Full=Tudor_domain-containing_protein_12;_Short=BmTdrd12
KWMTBOMO00892	Bomo_Chr2	5841147	5842084	-	0.62	0	0	0.97	0.13	0.16	0	0	0	0	0	0	2.51	10.9	1.7	2.57	1898.56	926.08	1796.16	1233.63				0.0329567	0.649557	cuticular_protein_hypothetical_2_precursor_[Bombyx_mori]
KWMTBOMO00893	Bomo_Chr2	5849026	5863264	-	1.17	1.31	1.58	0.69	2	2.1	2.37	2.5	3.16	4.24	4.41	5.61	4.14	4.53	2.4	2.76	3.79	4.86	3.98	5.19	1	1	1	0.621364	0.70904	PREDICTED:_WD_repeat-containing_protein_7_[Bombyx_mori]
KWMTBOMO00894	Bomo_Chr2	5876335	5878429	+	0	0	0	0	0	0	0	0.1	0	0.15	0	0	0.12	0	0	0	0	0.05	0	0						PREDICTED:_uncharacterized_protein_LOC101737183_[Bombyx_mori]
KWMTBOMO00895	Bomo_Chr2	5894915	5896098	+	0.44	0.19	0	0.69	0	0.23	0	0	27.64	28.44	24.56	12.68	64.62	240.06	65.87	252.08	1702.57	662.88	2345.62	1552.3			0.249674	0.893385	0.113724	cuticular_protein_CPFL_family_1_precursor_[Bombyx_mori]
KWMTBOMO00896	Bomo_Chr2	5914055	5916473	+	0.25	0	0.97	0	0	0	0.29	0	53.82	85.17	111.98	63.18	9.84	7.34	20.16	1.79	34.58	10.36	99.58	53.67			1	0.684248	0.000110385	cuticular_protein_hypothetical_3_precursor_[Bombyx_mori]
KWMTBOMO00897	Bomo_Chr2	5935575	5940747	+	0.95	1.25	0.93	0	3	3.68	3.86	2.69	1.1	2.46	0.56	0.3	112.06	163.94	318.55	450.27	1267.38	558.6	2189.13	1405.93		1		3.62725e-05	0.0338429	cuticular_protein_hypothetical_4_precursor_[Bombyx_mori]
KWMTBOMO00898	Bomo_Chr2	5946481	5976024	-	0.44	0.44	0.29	1.25	0.96	2.02	0.84	1.82	1.89	2.19	3.35	3.73	3.95	3.27	1.76	2.7	2.82	4.05	2.46	3.62	1	1	0.516622	0.694652	0.941521	PREDICTED:_WD_repeat-containing_protein_7_isoform_X2_[Papilio_xuthus]
KWMTBOMO00899	Bomo_Chr2	5979335	5981471	+	0	0	0	0	0	0	0	0.06	0	0	0	0	0.08	0	0	0	0	0	0	0						PREDICTED:_putative_leucine-rich_repeat-containing_protein_DDB_G0290503_[Amyelois_transitella]
KWMTBOMO00900	Bomo_Chr2	6007618	6009404	-	1.87	2.71	2.97	4.33	0.98	1.63	0.67	1.06	1.25	2.59	2.75	2.19	5.22	3.45	4.79	3.52	3.11	5.75	1.8	0.7	0.969299	1	1	0.96124	0.0359958	PREDICTED:_uncharacterized_protein_LOC100902684_[Metaseiulus_occidentalis]
KWMTBOMO00901	Bomo_Chr2	5982005	6020973	+	3.68	5.23	14.29	11.64	18.21	21.8	20.45	19.2	28.37	23.03	27.54	26.99	20.49	22.01	15.72	14.94	11.08	17.91	13.57	11.73	0.0313674	1	1	0.827232	0.945822	PREDICTED:_LIM_and_SH3_domain_protein_Lasp_isoform_X4_[Papilio_polytes]
KWMTBOMO00902	Bomo_Chr2	6027968	6082254	-	3.71	2.44	3.96	2.99	6.61	9.48	8.9	8.94	26.61	28	25.94	30.14	35.8	39.57	27.41	40.08	17.56	20.12	12.78	19.74	1	1	1	1	0.963228	PREDICTED:_transcription_factor_CP2-like_protein_1_isoform_X1_[Bombyx_mori]
KWMTBOMO00903	Bomo_Chr2	6107250	6108666	-	7.21	10.22	1.77	0	5.44	0.93	2.2	0.99	0.96	0.88	0	0	4.38	4.31	9.09	5.5	15.85	2.81	3.92	10.51					0.976517	SIFamide_precursor_[Bombyx_mori]
KWMTBOMO00904	Bomo_Chr2	6112087	6113527	+	0	0	0	0	0	0	0	0.44	9.07	10.71	15.39	6.89	20.82	27.05	36.05	44.61	62.77	93.09	28.49	29.46			1	0.266968	0.0957844	IMFamide_precursor_[Bombyx_mori]
KWMTBOMO00905	Bomo_Chr2	6114017	6136478	+	0.6	0.72	1.43	0.89	0.49	1.08	0.74	0.48	3.36	1.75	2.08	2.51	3.03	2.01	2	1.49	1.51	1.43	0.7	1.1	1	1	1	0.850832	0.78311	PREDICTED:_unconventional_myosin-Va_[Bombyx_mori]
KWMTBOMO00906	Bomo_Chr2	6137807	6154241	+	1.77	1.21	2.65	0.91	1.04	0.98	0.94	1.07	1.33	1.24	1.92	3.59	4.89	2.61	1.93	2.84	1.54	2.29	0.55	1.12	1	1	0.283591	0.783582	0.356292	PREDICTED:_unconventional_myosin-Va_[Bombyx_mori]
KWMTBOMO00907	Bomo_Chr2	6155047	6170892	+	0.39	1.53	0.96	2.3	0.74	0.92	2.06	1.15	2.33	1.14	2.55	1.91	4.56	4.02	1.75	3.09	3.04	2.44	1.32	1.69	1	1	1	0.660989	0.621566	PREDICTED:_unconventional_myosin-Va_[Bombyx_mori]
KWMTBOMO00908	Bomo_Chr2	6173375	6176016	-	0	0	0	0	0	0	0	0	0	0	0	0	0	0	0	0	0	0	0	0						hypothetical_protein,_conserved_[Trypanosoma_brucei_gambiense_DAL972]
KWMTBOMO00909	Bomo_Chr2	6176207	6181059	+	3.89	1.73	1.45	5	0.83	1.53	1.44	0.7	3.43	1.02	2.47	4.41	4.62	4.83	4.78	2.94	5.06	3.13	2.32	1.54	1		1	0.98952	0.583099	PREDICTED:_unconventional_myosin-Va_[Bombyx_mori]
KWMTBOMO00910	Bomo_Chr2	6197007	6236556	+	0	0	0	0	0	0	0.06	0	0.13	0.4	0.19	0.07	2.49	2	1.75	1.7	6.55	8.49	5.01	6.71				0.948476	0.980031	Myosin-Vb_[Papilio_machaon]
KWMTBOMO00911	Bomo_Chr2	6239157	6240291	+	0	0	0.6	0	0	0	0	0	0	0	0	0	0	0	0	0	0	0	0	0						PREDICTED:_uncharacterized_protein_LOC106101784_[Papilio_polytes]
KWMTBOMO00912	Bomo_Chr2	6241787	6243511	+	0	0	0	0	0	0	0	0	0	0	0	0	0	0	0	0	0	0.18	0.39	0						PREDICTED:_uncharacterized_protein_LOC106139416_[Amyelois_transitella]
KWMTBOMO00913	Bomo_Chr2	6250268	6265506	-	3.34	3	1.42	2.36	2.44	4.44	3.17	3.54	5.78	6.22	6.12	8.47	7.22	5.01	4.77	3.43	2.79	2.27	1.27	1.39	0.681091	1	1	0.80315	0.575009	PREDICTED:_mothers_against_decapentaplegic_homolog_3_[Papilio_polytes]
KWMTBOMO00914	Bomo_Chr2	6268517	6276026	+	0.32	0	0	0	0	0	0	0	0	0	0	0	0.07	0	0	0	0	0	0	0						PREDICTED:_zinc_finger_protein_62_homolog_[Bombyx_mori]
KWMTBOMO00915	Bomo_Chr2	6305487	6320800	+	0	0	0	0	0	0	0	0	0	0	0	0	0.12	0.55	0.13	0.31	5.25	8.93	11.65	22.09					0.0118679	G_protein_alpha_subunit_73B-like_protein_[Bombyx_mori]
KWMTBOMO00916	Bomo_Chr2	6330627	6331248	+	323.81	286.26	312.7	351.04	2.29	2.05	2.01	1.27	0.29	0.77	0.58	0.63	0.31	0	1.71	0	0.47	1.46	0.26	0.26	1	1				PREDICTED:_late_histone_H2B.L4-like_[Bombyx_mori]
KWMTBOMO00917	Bomo_Chr2	6334038	6335446	-	0	0	0	0	0	0	0	0	0	0	0.35	0	0.38	0	0	0	0	0	0	0.32						UDP-glycosyltransferase_UGT33R1_precursor_[Bombyx_mori]
KWMTBOMO00918	Bomo_Chr2	6335718	6336606	-	0.57	0	1.11	1.34	0	0	0	0	0	0.45	0	0	0	0	0	0	0	0	0	0						UDP-glycosyltransferase_UGT33R1_precursor_[Bombyx_mori]
KWMTBOMO00919	Bomo_Chr2	6347807	6353064	+	0	0.94	0.76	1.09	0.2	0.08	0	0	0.28	0.25	0	0.2	0.1	0.23	0.32	0.26	0.51	0.23	0.24	0.31	1					UDP-glycosyltransferase_UGT33R2_precursor_[Bombyx_mori]
KWMTBOMO00920	Bomo_Chr2	6356117	6357391	+	1.05	0.45	0	0	7.15	12.65	14.14	10.7	25.09	24.08	14.77	27.72	31.6	33.75	5.9	12.48	13.01	8.92	0.91	1.24		1	1	8.63798e-05	4.28024e-07	PREDICTED:_uncharacterized_protein_LOC105842582_[Bombyx_mori]
KWMTBOMO00921	Bomo_Chr2	6359397	6361921	+	0	0	0	3.66	6.47	14.61	9.05	9.24	18.1	17.39	13.97	31.71	31.34	23.59	3.83	15.82	18.21	5.49	4.04	2.38		1	1	0.0500155	0.0983772	PREDICTED:_uncharacterized_protein_LOC105842582_[Bombyx_mori]
KWMTBOMO00922	Bomo_Chr2	6366737	6405071	+	13.29	13.27	9.36	10.4	20.48	24.64	22.72	26.21	23.93	21.58	23.31	24.61	16.36	17.82	14.86	10.68	7.43	10.52	7.95	7.06	0.806485	1	1	0.866609	0.977625	carotenoid-binding_protein_isoform_1_[Bombyx_mori]
KWMTBOMO00923	Bomo_Chr2	6417467	6418371	+	588.96	426.9	545.45	586.34	2.44	2.44	1.28	2.4	0.65	0.58	0.49	0.18	0.17	0	0.19	0.15	0.26	0.27	0	0	1	1				histone_H1_[Bombyx_mori]
KWMTBOMO00924	Bomo_Chr2	6430657	6438081	+	2.93	1.56	3.25	2.74	2.75	4.38	3.03	3.24	5.85	4.4	5.12	6.52	3.04	2.19	2	2.38	1.29	1.42	0.33	0.24	1	1	1	1	0.019676	PREDICTED:_uncharacterized_protein_LOC101736380_[Bombyx_mori]
KWMTBOMO00925	Bomo_Chr2	6445448	6446536	-	0	0	0	0	0	0	0	0	0	0	0	0	0	0	0	0	0	0	0	0						PREDICTED:_uncharacterized_protein_LOC106709468_[Papilio_machaon]
KWMTBOMO00926	Bomo_Chr2	6452127	6453021	+	0	0	0	0	0	0	0	0	0.17	0	0	0	0	0	0.58	0	0	0.14	0	0						hypothetical_protein_M513_10814,_partial_[Trichuris_suis]
KWMTBOMO00927	Bomo_Chr2	6456657	6473081	+	54.49	64.84	54.42	57.08	89.46	115.11	102.51	110.88	81.1	85.39	88.49	93.63	40.93	41.13	35.29	30.49	34.34	33.37	49.83	54.03	1	1	1	0.941423	0.181405	PREDICTED:_aspartate--tRNA_ligase,_cytoplasmic_[Papilio_xuthus]
KWMTBOMO00928	Bomo_Chr2	6483303	6489356	-	35.5	36.56	34.78	38.1	28.9	32.73	29.17	31.18	32.67	29.49	28.81	35.63	28.66	34.93	20.41	19.08	44.42	46.29	22.08	26.8	1	1	1	0.600719	0.467694	PREDICTED:_zinc_transporter_foi-like_[Bombyx_mori]
KWMTBOMO00929	Bomo_Chr2	6500327	6503012	+	0.07	0	0.86	0.45	0	0	0	0.04	0	0.13	0.07	0.11	0.08	0.05	0	0.12	0	0	0	0	0.0112504					reverse_transcriptase_[Lasius_niger]
KWMTBOMO00930	Bomo_Chr2	6533547	6537742	+	10.7	13.48	7.96	13.27	15.88	24.18	22.63	17.62	26.41	26.25	27.97	27.93	20.6	20.56	16.56	15.09	10.3	8.66	7.13	10.63	1	1	1	0.893998	0.909272	PREDICTED:_AP-3_complex_subunit_sigma-2_[Amyelois_transitella]
KWMTBOMO00931	Bomo_Chr2	6630103	6631197	+	0	0	0	0.83	10.22	12.72	8.48	10.76	10.22	10.11	12.02	13.1	4.43	2.73	1.9	2.36	0.9	0.94	0.88	2.28		1	1	0.781397	0.352048	segmentation_polarity_homeobox_protein_engrailed_[Bombyx_mori]
KWMTBOMO00932	Bomo_Chr2	6653830	6654902	-	0	0.19	0	0	0.09	0	0	0	0	0.12	0.53	0.14	0.14	0	0	0	0	0.21	0	0						endonuclease-reverse_transcriptase_[Bombyx_mori]
KWMTBOMO00933	Bomo_Chr2	6661451	6667662	-	0.24	0.13	0.2	0.14	0.03	0.05	0	0.09	0.24	0.09	0.07	0.02	0.12	0.27	0.1	0.08	0.24	0.23	0.16	0.1	1				0.753349	reverse_transcriptase_[Danaus_plexippus]
KWMTBOMO00934	Bomo_Chr2	6667793	6670300	+	0	0	0	0.47	6.81	10.87	12.3	6.74	9.51	9.89	7.67	12.73	1.69	2.95	1.44	1.83	2.54	2.21	0.62	0.92		1	1	0.9064	0.282562	segmentation_polarity_homeobox_protein_engrailed_[Bombyx_mori]
KWMTBOMO00935	Bomo_Chr2	6722944	6724052	-	6.39	1.54	1.14	6.1	3.69	6.03	7.82	2.42	14.41	7.2	8.8	14.42	5.8	1.71	2.02	2.96	0.28	0.29	0.61	0.92	1	1	1	0.910467		homeobox_protein_invected_[Bombyx_mori]
KWMTBOMO00936	Bomo_Chr2	6796671	6813722	-	0.36	0	0	0	5.59	9.84	8.88	7.76	14.73	8.43	9.49	16.31	5.03	3.5	1.82	2.74	1.33	1.91	0.64	0.18		1	1	0.568755	0.121183	homeobox_protein_invected_[Bombyx_mori]
KWMTBOMO00937	Bomo_Chr2	6824184	6826772	-	0	0	0	0	0	0	0	0	0	0	0	0	0	0	0	0	0	0	0	0						PREDICTED:_uncharacterized_protein_LOC105842576_[Bombyx_mori]
KWMTBOMO00938	Bomo_Chr2	6833073	6847249	+	3.15	2.86	3.42	2.85	0.95	1.27	1.91	1.86	5.18	5.35	5.67	5.77	4.84	8.44	5.39	5.2	52.85	26.81	36.43	56.47	1	1	1	0.938714	0.556447	PREDICTED:_aldo-keto_reductase_AKR2E4-like_isoform_X2_[Bombyx_mori]
KWMTBOMO00939	Bomo_Chr2	6848823	6859047	+	3.15	0.86	1.78	1.03	0.35	0.26	0.48	0.84	7.57	13.13	14.65	6.55	44.76	31.05	41	29.21	26.43	27.86	64.58	54.79	1		1	0.979589	0.0138535	PREDICTED:_aldo-keto_reductase_AKR2E4-like_isoform_X2_[Bombyx_mori]
KWMTBOMO00940	Bomo_Chr2	6871373	6879413	+	0	0	0	0	0.77	0.79	1.58	2.17	57.37	44.95	60.96	46.25	71.52	51.73	68.47	66.71	13.27	13.85	20.12	18.31		0.904502	1	0.812546	0.304695	seminal_fluid_protein_CSSFP006_[Chilo_suppressalis]
KWMTBOMO00941	Bomo_Chr2	6883183	6889222	-	0	0	0	0	0	0	0	0	0	0	0	0	0	0	0	0	0	0	0.13	0.64						peritrophin_type-A_domain_protein_1_[Mamestra_configurata]
KWMTBOMO00942	Bomo_Chr2	6899663	6901768	+	47.8	47.57	50.61	55.13	25.55	23.84	18.15	21.48	18.66	16.3	21.04	21.66	11.84	9.08	11.97	13.13	12	9.21	5.53	7.03	1	1	1	0.708664	0.643307	PREDICTED:_uncharacterized_protein_CG4449_[Plutella_xylostella]
KWMTBOMO00943	Bomo_Chr2	6929993	6940585	-	3.04	1.66	2.16	3.41	1.58	2.53	2.53	3.63	7.52	6.2	5.4	7.89	4.41	4.41	2.45	3.68	1.46	1.79	1	1.06	1	0.780871	1	0.821132	0.79524	PREDICTED:_CTD_small_phosphatase-like_protein_2_[Bombyx_mori]
KWMTBOMO00944	Bomo_Chr2	6945306	6946430	+	16.83	17.43	9.92	13.35	11.52	10.49	10.75	15.01	35.6	29.26	31.42	18.87	16.59	29.34	25.45	9.22	15.13	14.83	5.99	8.68	1	1	1	0.843907	0.504659	hypothetical_protein_KGM_16953_[Danaus_plexippus]
KWMTBOMO00945	Bomo_Chr2	6961597	6966175	-	0	0	0	0	0	0	0	0	0	0	0	0	0	0	0	0	0	0	0.17	0						PREDICTED:_uncharacterized_protein_LOC101741035_[Bombyx_mori]
KWMTBOMO00946	Bomo_Chr2	6977426	6999658	+	0	0	0	0	0	0	0	0	4.1	7.41	1.64	4.62	1.84	0.72	2.16	4.53	4.39	7.76	4.07	5.16						neuropeptide_F_2_precursor_[Bombyx_mori]
KWMTBOMO00947	Bomo_Chr2	7002376	7012797	+	0	0	0	0	0	0	0	0	2	2.23	4.06	2.08	5.31	8.73	5.09	6.32	3.72	1.65	0.87	2.22			1	0.953016	0.684549	PREDICTED:_uncharacterized_protein_LOC105842586_isoform_X1_[Bombyx_mori]
KWMTBOMO00948	Bomo_Chr2	7020536	7029957	+	103.97	90.24	101.02	89.55	108.88	127.35	113.16	114.5	79.29	92.99	77.59	86.87	31.98	30.42	22.6	21.45	16.91	18.06	19.16	19.37	1	1	1	0.806058	0.622815	PREDICTED:_actin-like_protein_6B_[Papilio_xuthus]
KWMTBOMO00949	Bomo_Chr2	7035476	7036186	+	6.71	9.29	13.44	7.21	13.82	20.71	15.84	16.04	30.23	24.31	27.05	36.98	16.08	17.26	13.08	17.42	6.85	8.36	3.48	3.06	1	1	1	1	0.324828	endonuclease-reverse_transcriptase_[Bombyx_mori]
KWMTBOMO00950	Bomo_Chr2	7043589	7055165	-	25.43	19.22	18.66	26.12	8.73	14.4	13.37	14.91	16.28	18.37	21.64	26.66	14.68	13.81	11.99	8.19	5.52	5.6	1.22	3.61	1	1	1	0.8285	0.356292	hypothetical_protein_KGM_14094_[Danaus_plexippus]
KWMTBOMO00951	Bomo_Chr2	7073196	7078724	+	0.86	0	0	0.68	0.73	0.22	0.5	0.44	4.51	3.13	5.82	1.65	5.65	5.27	5.35	7.94	5.89	5.73	3.58	5.79			1	0.809971	1	hypothetical_protein_RR46_12684_[Papilio_xuthus]
KWMTBOMO00952	Bomo_Chr2	7078869	7080305	-	22.87	22.67	35.54	27.01	14.92	20.87	16.27	19.51	12.86	8.88	9.75	13.92	12.39	12.24	10.78	10.41	8.73	10.72	4.53	4.89	1	1	1	1	0.3638	PREDICTED:_differentially_expressed_in_FDCP_8_homolog_[Papilio_polytes]
KWMTBOMO00953	Bomo_Chr2	7091210	7100505	-	11.73	7.43	10.43	10.04	8.81	13.41	12.84	11.71	14.91	13.26	15.38	19.12	8.72	9.07	6.14	5.45	5.83	3.71	1.58	3.03	1	1	1	0.712382	0.355067	PREDICTED:_uncharacterized_protein_LOC101736907_isoform_X2_[Bombyx_mori]
KWMTBOMO00954	Bomo_Chr2	7122316	7142730	+	0.54	1.05	0.26	0.84	0.28	0.56	0.31	0.14	1.05	1.14	1.06	1.14	5.97	6.81	3.8	4.46	3.23	5.68	2.16	4.09	1		1	0.736807	0.876653	PREDICTED:_putative_adenosylhomocysteinase_3_isoform_X1_[Bombyx_mori]
KWMTBOMO00955	Bomo_Chr2	7198476	7238070	+	0	0.01	0.02	0.01	0	0	0	0	0	0	0	0	0.01	0.01	0	0.01	0.24	0.34	0.17	0.29					1	PREDICTED:_mucin-2_[Bombyx_mori]
KWMTBOMO00956	Bomo_Chr2	7239276	7246672	+	0.11	0	0	0	0	0	0	0.06	0	0	0	0	0.07	0.16	0.15	0.06	2.94	4.94	3.8	4.15					0.775526	PREDICTED:_mucin-2_[Bombyx_mori]
KWMTBOMO00957	Bomo_Chr2	7409035	7410648	-	0	0	0	0	0	0	0	0	0	0	0	0	0	0	0	0	0	0	0	0						PREDICTED:_uncharacterized_protein_LOC106138567_[Amyelois_transitella]
KWMTBOMO00958	Bomo_Chr2	7411359	7414088	-	0	0	0	0	0	0	0	0	0	0	0	0	0	0	0	0	0	0	0	0						PREDICTED:_uncharacterized_protein_LOC106709507_[Papilio_machaon]
KWMTBOMO00959	Bomo_Chr2	7414490	7416228	-	0	0	0	0	0	0	0	0	0	0	0	0	0	0	0	0	0	0	0	0						PREDICTED:_uncharacterized_protein_LOC106709507_[Papilio_machaon]
KWMTBOMO00960	Bomo_Chr2	7419153	7420648	-	0	0.4	0	0	0	0	0	0	0	0	0	0	0	0	0	0	0	0	0	0						hypothetical_protein_KGM_18326_[Danaus_plexippus]
KWMTBOMO00961	Bomo_Chr2	7423064	7424298	-	0	0	0	0	0	0	0	0	0	0	0	0	0	0	0	0	0	0	0	0						PREDICTED:_uncharacterized_protein_LOC106101417_[Papilio_polytes]
KWMTBOMO00962	Bomo_Chr2	7505869	7525818	+	0	0	0	0	0	0	0	0	0	0	0	0	0	0	0	0	0.09	0.14	0.05	0.07						PREDICTED:_uncharacterized_protein_LOC101746904_[Bombyx_mori]
KWMTBOMO00963	Bomo_Chr2	7524956	7525968	-	0	0	0	0	0	0	0	0	0	0	0	0	0	0	0	0	0	0	0	0						964
KWMTBOMO00964	Bomo_Chr2	7529537	7561108	-	0	0	0	0	0.34	0.14	0.31	0.56	0	0	0	0	0.17	0.13	0.19	0	0	0	0	0						PREDICTED:_cysteine_dioxygenase_type_1_[Bombyx_mori]
KWMTBOMO00965	Bomo_Chr2	7577899	7585034	+	112.79	103.25	98.35	108.01	75.32	71.75	73.1	72.03	55.57	52.57	56.69	56.64	38.72	32.04	40.63	29.1	27.39	32.92	24.97	24.53	1	1	1	0.930256	1	PREDICTED:_RING_finger_protein_113A_[Papilio_polytes]
KWMTBOMO00966	Bomo_Chr2	7616349	7618813	+	0	0.18	0	0	0	0	0	0	0	0	0	0	0	0	0	0	0	0	0	0						GO:0005576 C
KWMTBOMO00967	Bomo_Chr2	7633697	7638768	-	1.99	0.62	4.59	2.24	0	0	0	0	0	0	0	0	0	0.18	0	0.4	0	0	0.09	0	0.208578					GO:0005576 C
KWMTBOMO00968	Bomo_Chr2	7651687	7653498	-	0	0	0	0	0	0	0	0	0	0	0	0	0	0	0	0	0	0	0	0						969
KWMTBOMO00969	Bomo_Chr2	7658290	7660068	-	0	0	0	0	0	0	0	0	0	0	0	0	0	0	0	0	0	0	0	0						970
KWMTBOMO00970	Bomo_Chr2	7663919	7665538	+	0	0	0	0	0	0	0	0.13	0	0	0	0.08	0	0.06	0	0	0	0	0	0						gag-like_protein_[Bombyx_mori]
KWMTBOMO00971	Bomo_Chr2	7678802	7679657	-	0	0	0	0	0	0	0	0	0	0	0	0	0	0.84	0	0.57	0.16	0	1.41	0						972
KWMTBOMO00972	Bomo_Chr2	7681268	7685135	+	0	0	0	0	0	0	0	0	0	0	0	0	0	0	0.03	0	0	0	0	0						hypothetical_protein_[Piscirickettsia_salmonis]
KWMTBOMO00973	Bomo_Chr2	7686260	7688727	-	0	0	0	0	0	0	0	0	0	0	0	0	0.14	1.47	0	0.25	0.22	0.11	0	0.12						974
KWMTBOMO00974	Bomo_Chr2	7694888	7697085	+	3538.08	4322.02	3815.86	3284.94	4368.59	4272.82	4257.46	4082.59	3710.84	4144.02	4063.05	3771.21	2962.2	2622.07	3580.37	2649.47	3435.44	3732.36	2558.05	2625.66	1	1	1	0.852616	0.867203	40S_ribosomal_protein_S21_[Bombyx_mori]
KWMTBOMO00975	Bomo_Chr2	7701099	7710667	-	0	0	0	0	0	0	0	0	0	0	0	0	0	0	0	0	0.45	0.37	0.39	0.19						PREDICTED:_uncharacterized_protein_LOC101736617_[Bombyx_mori]
KWMTBOMO00976	Bomo_Chr2	7724967	7726077	-	0	0	0	0	0	0	0	0	0	0.18	0	0	0	0	0	0	0	0	0	0						PREDICTED:_mucin-2-like_[Amyelois_transitella]
KWMTBOMO00977	Bomo_Chr2	7732788	7735252	+	0	0	0	0	0	0	0	0	0	0	0	0	0	0	0	0	0	0	0.08	0						gag-like_protein_[Bombyx_mori]
KWMTBOMO00978	Bomo_Chr2	7750866	7798837	-	18.05	18.33	14.57	18.95	12.21	17.28	13.34	15.31	21.85	23.19	26.52	28.07	23.24	23.52	18.42	26.21	11.14	11.14	10.71	9.16	1	1	1	0.957563	0.919658	PREDICTED:_LOW_QUALITY_PROTEIN:_uncharacterized_protein_F09G8.5_[Bombyx_mori]
KWMTBOMO00979	Bomo_Chr2	7799738	7811273	+	37.13	29.22	34.34	42.86	18.76	24.64	19.8	25.07	25.4	22.62	22.32	24.72	17.61	15.98	13.35	14.99	15.32	16.83	8.83	8.93	1	1	1	0.994644	0.515608	PREDICTED:_vacuolar_protein_sorting-associated_protein_53_homolog_[Papilio_xuthus]
KWMTBOMO00980	Bomo_Chr2	7812788	7842747	+	9.38	8.77	7.52	9.35	9.4	14.39	10.46	12.65	21.48	17.85	17.33	28.1	5.11	4.77	3.91	2.34	1.05	1.13	0.74	0.9	1	1	1	0.693416	0.965034	PREDICTED:_uncharacterized_protein_LOC106107297_isoform_X3_[Papilio_polytes]
KWMTBOMO00981	Bomo_Chr2	7846680	7853257	-	3.36	2.32	6.35	3.5	0.66	0.7	0.65	0.91	0	0.24	0	0.87	0	0.22	0	0.12	0	0.22	0.12	0.11	0.894984					PREDICTED:_uncharacterized_protein_LOC106106971_isoform_X2_[Papilio_polytes]
KWMTBOMO00982	Bomo_Chr2	7854993	7878027	-	50.46	54.41	51.09	56.25	35.69	46	43.05	47.49	63.31	67.37	77.26	76.67	110.36	96.23	74.7	77.4	34.46	53.96	38.24	55.65	1	1	1	0.842574	0.688547	PREDICTED:_protein_ERGIC-53_[Bombyx_mori]
KWMTBOMO00983	Bomo_Chr2	7878718	7881215	+	9.74	10.23	12.49	9.54	14.28	18.8	19.06	20.31	25.99	17.56	19.13	16.83	5.26	7.09	6.48	5.98	2.06	3.63	3.83	1.9	1	1	1	0.959064	0.839892	PREDICTED:_uncharacterized_protein_LOC106141659_isoform_X2_[Amyelois_transitella]
KWMTBOMO00984	Bomo_Chr2	7882359	7891307	-	0	0.83	0	0.15	1.69	0.7	2.65	1.76	1.14	2.63	3.57	3.35	21.02	13.81	24.1	7.63	94.35	130.84	711.06	619.32		1	0.780167	0.997435	1.43189e-08	PREDICTED:_aldo-keto_reductase_AKR2E4-like_[Amyelois_transitella]
KWMTBOMO00985	Bomo_Chr2	7904598	7916460	+	1.82	1.41	0.89	2.12	18.55	13.2	10.88	20.33	6.47	5.95	7.64	3.53	17.73	20.43	18.7	12.23	33.95	22.49	19.81	14.54	1	1	1	0.949512	0.680997	PREDICTED:_aldo-keto_reductase_AKR2E4-like_[Papilio_machaon]
KWMTBOMO00986	Bomo_Chr2	7921398	7928990	+	0.12	0.41	0	0.46	0.2	0.06	0.27	0.3	0	0.06	0.07	0.15	0.07	0.35	0.16	0.39	0.11	0.06	0	0						hypothetical_protein_KGM_11544_[Danaus_plexippus]
KWMTBOMO00987	Bomo_Chr2	7945338	7946312	+	0	0	0	0	0	0	0	0.13	0	0	0	0	0	0	0	0	0	0	0	0						PREDICTED:_trypsin_delta/gamma-like_[Papilio_polytes]
KWMTBOMO00988	Bomo_Chr2	7955908	8038712	+	1.94	1.28	2.55	2.22	4.91	8.55	7.4	8.35	22.19	24.86	25.24	25.42	26.34	27.02	13.68	16.46	13.34	10.86	5.72	7.07	0.85748	1	1	0.408334	0.442536	Talin-1_[Papilio_xuthus]
KWMTBOMO00989	Bomo_Chr2	8039538	8078746	+	4.3	3.67	5.37	4.73	7.46	9.69	7.41	9.34	20.59	23.54	27.76	31.35	26.8	28.19	17.36	19.1	17.55	16.52	9.44	9.6	1	1	1	0.710428	0.52641	PREDICTED:_talin-1_[Bombyx_mori]
KWMTBOMO00990	Bomo_Chr2	8083902	8099387	-	7.73	5.36	6.91	8.11	5.99	10.86	8.05	8.15	11.92	8.46	9.01	16.98	7.26	7.1	4.66	5.76	2.12	2.24	1.56	1.77	1	1	1	0.845293	0.976517	PREDICTED:_protein_prune_homolog_2_[Amyelois_transitella]
KWMTBOMO00991	Bomo_Chr2	8100638	8104802	+	0	0	0	0	0.39	0	0.18	0	0	0	0	0	0	0	0.42	0	0	0	0	0						PREDICTED:_uncharacterized_protein_LOC101735509_isoform_X2_[Bombyx_mori]
KWMTBOMO00992	Bomo_Chr2	8106928	8117549	+	0.73	0.7	0.8	1.01	0.57	0.78	0.39	0.82	0.98	1.33	0.96	1.33	1.06	0.78	0.59	1.04	0.25	0.55	0.26	0.2	1	1	1	1	0.764137	PREDICTED:_atf2_isoform_X1_[Bombyx_mori]
KWMTBOMO00993	Bomo_Chr2	8121698	8139929	+	0	0	0	0	0	0	0	0	0	0.18	0.2	0	0.86	2.52	1.88	1.9	3.22	1.34	2.66	1.93				0.945771	0.870144	PREDICTED:_protein_quiver_[Bombyx_mori]
KWMTBOMO00994	Bomo_Chr2	8148584	8163121	-	10.88	11.42	16.27	14.65	18.17	15.78	16.56	18.77	15.56	15.54	14.23	14.7	10.48	8.87	7.44	5.97	5.15	5.37	3.8	6.36	1	1	1	0.806058	0.860881	PREDICTED:_F-box/LRR-repeat_protein_20_[Papilio_xuthus]
KWMTBOMO00995	Bomo_Chr2	8165688	8172891	-	135.23	135.71	127.27	137.96	11.58	11.21	12.44	18.1	3404.75	3698.7	4913.23	3963.26	909.7	647.98	850.99	509.61	27.11	37.19	6.35	4.15	1	1	1	1	3.34126e-05	PREDICTED:_aldo-keto_reductase_AKR2E4-like_[Amyelois_transitella]
KWMTBOMO00996	Bomo_Chr2	8174922	8176163	+	0	0	0	0	0	0	0	0	0.83	1.48	2.81	2.28	0.74	0	0.16	0	0	0.12	0	0			0.763573			AF461149_1_transposase_[Bombyx_mori]
KWMTBOMO00997	Bomo_Chr2	8190342	8198976	+	0.44	0.19	0.85	0.51	1.01	1.25	2.27	1.56	0.77	0.11	0.13	0.99	0.41	0	0.45	0	0.1	0.43	0	0		1				PREDICTED:_uncharacterized_protein_LOC101736094_isoform_X2_[Bombyx_mori]
KWMTBOMO00998	Bomo_Chr2	8205572	8206802	+	0.79	1.38	0	1.25	0.33	0.61	0.69	1.22	0.46	0.62	0.7	0	0	0.19	0	0	0.37	0	0	0						PREDICTED:_uncharacterized_protein_LOC101736094_isoform_X2_[Bombyx_mori]
KWMTBOMO00999	Bomo_Chr2	8207791	8210181	-	219.06	164.45	131.14	151.81	141.08	114.91	137.9	131.67	146.21	104.23	136.34	122.71	88.32	50.76	93.73	74.97	75.54	100.81	139.52	139.23	0.663989	1	1	0.771292	0.187446	PREDICTED:_LYR_motif-containing_protein_4_[Amyelois_transitella]
KWMTBOMO01000	Bomo_Chr2	8210502	8218690	+	2.61	2.24	2.44	2.19	2.14	5.12	3.45	5	3.99	4.63	6.99	8.91	3.65	3.81	2.41	3.43	2.23	1.55	0.82	0.57	1	1	0.249674	0.941506	0.222178	PREDICTED:_uncharacterized_protein_LOC101737726_isoform_X2_[Bombyx_mori]
KWMTBOMO01001	Bomo_Chr2	8224287	8227421	-	12.56	10.91	11.37	10.63	0.53	0.65	0.18	1.29	0	0.82	0.56	0	0.39	0.93	1.51	1.22	431.68	326.79	171.28	281.22	1				0.584499	fibroin_P25_[Bombyx_mandarina]
KWMTBOMO01002	Bomo_Chr2	8229762	8238141	+	0.24	0	0.17	0.07	0	0	0	0	0	0	0	0	0	0	0	0	0.04	0.01	0	0	1					PREDICTED:_uncharacterized_protein_LOC101737862_isoform_X1_[Bombyx_mori]
KWMTBOMO01003	Bomo_Chr2	8239502	8263416	+	11.64	11.84	12.8	8.58	12.56	23.37	18.42	20.93	21.99	25.16	20.17	30.74	17.24	13.3	12.26	12.96	7.8	9.86	5.9	7.59	1	1	1	0.979589	0.966342	PREDICTED:_CLIP-associating_protein-like,_partial_[Papilio_machaon]
KWMTBOMO01004	Bomo_Chr2	8265402	8281094	+	40.49	35.16	37.43	45.68	24.73	36.52	25.38	31.98	36.17	43.75	36.45	47.97	29.31	27.53	17.66	23.49	13.39	17.97	13.23	12.77	1	1	1	0.8285	0.985154	PREDICTED:_CLIP-associating_protein_[Bombyx_mori]
KWMTBOMO01005	Bomo_Chr2	8285480	8291331	-	0.46	0.29	0.56	0.23	2.99	2.23	2.81	2.42	2.1	2.63	3.4	4.56	1.2	0.92	1.32	1.1	0.37	0.63	0.08	0.1	1	1	0.448232	0.806058	0.0135088	PREDICTED:_uncharacterized_protein_LOC101736358_[Bombyx_mori]
KWMTBOMO01006	Bomo_Chr2	8301992	8304328	+	4.42	2.77	6.41	5.44	21.9	29.05	22.58	27.97	36.42	34.9	37.86	49.11	19.61	18.77	9.3	11	9.21	6.69	4.67	3.9	0.662862	1	1	0.307671	0.508015	PREDICTED:_uncharacterized_protein_LOC106101399_[Papilio_polytes]
KWMTBOMO01007	Bomo_Chr2	8310843	8314561	-	16.54	16	20.49	13.72	14.73	27.71	19.66	19.8	14.15	15.7	15.66	21.63	5.66	6.16	6.42	5.27	2.67	3.59	2.09	3.26	1	1	1	0.954757	0.987549	cyclin_dependent_kinase_4_[Bombyx_mori]
KWMTBOMO01008	Bomo_Chr2	8319948	8324671	-	0	0	0	0	0.04	0	0	0	0	0	0.08	0.06	0.47	0.13	0.08	0.29	0	0	0	0.06				0.888262		PREDICTED:_RNA-directed_DNA_polymerase_from_mobile_element_jockey-like_[Plutella_xylostella]
KWMTBOMO01009	Bomo_Chr2	8337252	8347265	+	1.31	0.97	0.22	0.79	0.33	0.41	0.29	0.74	18.97	20.89	26.57	24.35	98.62	62.57	49.81	64.95	0.77	0.3	0.58	0.31	0.251735	1	1	0.818264	1	PREDICTED:_uncharacterized_protein_LOC101738867_[Bombyx_mori]
KWMTBOMO01010	Bomo_Chr2	8347912	8351050	+	0.69	1.8	0	1.36	0.14	0.36	0.8	0.18	8.66	12.03	10.59	13.24	49.31	40.68	36	35.02	0	0.17	0.18	0.18			1	0.919782		PREDICTED:_uncharacterized_protein_LOC101738867_[Bombyx_mori]
KWMTBOMO01011	Bomo_Chr2	8353524	8358351	-	0.54	0	1.98	0.63	0.34	0.35	0.23	0.21	231.21	260.69	204.38	90.22	902.69	431.73	720.61	47.14	1.39	0.59	0.35	0.2	0.100079		0.0244103	0.461918	0.232201	PREDICTED:_uncharacterized_protein_LOC101738727_[Bombyx_mori]
KWMTBOMO01012	Bomo_Chr2	8368151	8373181	-	0	0	0	0	0	0	0	0	0	0	0	0	0	0.09	0	0.09	0	0.06	0	0						PREDICTED:_uncharacterized_protein_LOC106708099_[Papilio_machaon]
KWMTBOMO01013	Bomo_Chr3	6796	8645	+	7.4	9.1	7.7	12.01	0.17	0	0	0.3	0	0	0	0	0	0	0	0	0	0	0	0	1					TRAS3_protein_[Operophtera_brumata]
KWMTBOMO01014	Bomo_Chr3	19066	25382	+	0	0	0	0	0	0	0	0	0	0	0	0	0	0	0	0	0	0	0	0						PREDICTED:_uncharacterized_protein_LOC105841662_[Bombyx_mori]
KWMTBOMO01015	Bomo_Chr3	27806	28736	+	0	0.46	0	0	0	0.28	0.15	0.27	0	0.51	0	0	0	0	0	0.59	0.12	0.49	0.28	0						Zinc_finger_DNA_binding_protein_[Operophtera_brumata]
KWMTBOMO01016	Bomo_Chr3	38656	55716	+	8.48	8.54	8.29	9.43	13.77	15.92	11.78	17.51	28.1	36.82	28.73	38.36	5.75	9.21	4.98	7.78	3.16	3.68	8.94	8.47	1	1	1	0.994644	0.00654634	PREDICTED:_frizzled-10-like_[Amyelois_transitella]
KWMTBOMO01017	Bomo_Chr3	43385	44615	-	0.37	0.63	0	0.29	0.31	0.95	0.42	0.28	0.87	1.55	1.76	2.37	0.13	1.16	0.38	0.61	0.09	0.45	0.19	0.09			1			AF461149_1_transposase_[Bombyx_mori]
KWMTBOMO01018	Bomo_Chr3	56486	76755	-	10.53	8.69	8.51	10.14	8.7	12.61	9.56	11.98	10.53	15	15.81	19.03	13.54	12.45	11.42	12.13	6.34	9.73	5.88	7.67	1	1	1	0.994644	0.97624	PREDICTED:_Golgi-specific_brefeldin_A-resistance_guanine_nucleotide_exchange_factor_1_isoform_X2_[Papilio_xuthus]
KWMTBOMO01019	Bomo_Chr3	89076	99340	+	61.75	48.96	54.35	55.35	29.33	46.23	35.66	40.37	40.97	38.48	37.76	52.39	33.59	28.51	21.6	23.23	17.02	17.13	12.39	15.71	1	1	1	0.8285	1	PREDICTED:_ubiquitin_carboxyl-terminal_hydrolase_16_[Bombyx_mori]
KWMTBOMO01020	Bomo_Chr3	102615	109415	-	18.17	18.79	19.56	19.02	28.14	35	24.12	27.34	33.98	33.59	38.71	34.47	25.91	23.58	27.19	23.56	15.69	17.45	10.97	15.02	1	1	1	0.885378	0.982249	PREDICTED:_recQ-mediated_genome_instability_protein_1-like_[Amyelois_transitella]
KWMTBOMO01021	Bomo_Chr3	116296	130297	+	10.99	8.6	7.82	6.32	7.43	12.48	8.29	9.55	16.08	14.6	14.5	16.33	7.29	7.94	4.68	6.23	3.25	3.85	4.22	3.82	0.741736	1	1	0.8285	0.600791	PREDICTED:_macoilin_[Bombyx_mori]
KWMTBOMO01022	Bomo_Chr3	132553	133855	-	15.8	14.95	12.64	15.33	22.34	18.9	22.56	18.93	28.54	21.07	20.69	21.82	14.23	8.61	15.21	11.31	7.83	5.92	4.17	3.08	1	1	1	0.782618	0.545996	Uncharacterized_protein_OBRU01_24682_[Operophtera_brumata]
KWMTBOMO01023	Bomo_Chr3	145982	155045	-	0.2	0.06	0.35	0.2	0.34	0.13	0.17	0.24	0.17	0.39	0.34	0.47	1.48	1.31	2.03	1.63	0.48	0.59	0.31	0.22	1	1	1	0.606872	0.548106	S08405_hypothetical_protein_2_-_silkworm_transposon_mag
KWMTBOMO01024	Bomo_Chr3	156870	158915	-	14.72	8.77	15.41	13.09	5.57	4.83	3.7	6.33	5.03	5.35	5.84	5.22	3	1.63	2.28	3.89	2.33	3.04	0.96	1.68	1	1	1	0.702633	0.545032	PREDICTED:_uncharacterized_protein_LOC106713191_[Papilio_machaon]
KWMTBOMO01025	Bomo_Chr3	191377	197505	-	0	0	0.06	0	0	0.05	0	0	0	0	0	0	0.29	0.13	0.29	0.06	0	0	0	0						endonuclease-reverse_transcriptase_[Bombyx_mori]
KWMTBOMO01026	Bomo_Chr3	202900	205945	-	0	0.32	0	0	0	0	0	0	0	0	0	0	0	0	0	0	0	0.72	0.57	1.13						PREDICTED:_uncharacterized_protein_LOC101738215_[Bombyx_mori]
KWMTBOMO01027	Bomo_Chr3	309116	366121	+	0.87	0.75	0.39	0.3	0.18	0.27	0.18	0.34	1.21	1.01	1.11	1.19	5.08	10.12	4.51	6.75	29.6	23.51	14.21	12.37	0.219746	1	1	0.845052	0.371899	PREDICTED:_Ig-like_and_fibronectin_type-III_domain-containing_protein_T04A11.3_isoform_X2_[Bombyx_mori]
KWMTBOMO01028	Bomo_Chr3	379116	380139	+	0	0.4	0	0	0	0.12	0.13	0.12	0	0	0	0	0	0	0	0	0	0	0.24	0.12						olfactory_receptor-like_receptor_[Bombyx_mori]
KWMTBOMO01029	Bomo_Chr3	381388	384665	-	0	0	0.92	0	0	0	0	0	0	0	0	0	0	0	0	0	0	0	0	0						PREDICTED:_collagenase-like_[Papilio_machaon]
KWMTBOMO01030	Bomo_Chr3	395076	412322	+	18.32	18.02	14.24	16.61	32.62	33.5	28.99	35.09	36.03	44.99	47.48	41.55	17.23	17.35	16.46	12.5	5.68	7.87	10.06	9.87	1	1	1	0.98528	0.228628	PREDICTED:_microsomal_triglyceride_transfer_protein_large_subunit-like_[Bombyx_mori]
KWMTBOMO01031	Bomo_Chr3	426306	433627	+	3.35	2.51	3.56	2.71	0.61	0.53	0.75	0.74	1.99	2	1.75	3.02	0.28	0	0.2	0.16	0.96	2.56	1.5	1.54	1	1	1		0.97874	PREDICTED:_kynurenine/alpha-aminoadipate_aminotransferase,_mitochondrial_isoform_X2_[Bombyx_mori]
KWMTBOMO01032	Bomo_Chr3	438797	492805	-	0.83	1.5	1.08	1.64	0	0.24	0.16	0.37	1.32	0.2	0.84	0.54	11.86	10.97	10.21	7.63	1.81	1.62	0.71	1.48	1		1	0.92421	0.784043	PREDICTED:_calpain-11-like_[Bombyx_mori]
KWMTBOMO01033	Bomo_Chr3	503930	508335	-	0	0	0	0	0	0	0	0	0	0	0	0	0	0	0	0	0	0	0	0						PREDICTED:_calpain-11-like_[Bombyx_mori]
KWMTBOMO01034	Bomo_Chr3	515826	530545	-	1.02	2.1	1.53	2.15	2.08	4.62	2.57	3.81	5	3.83	5.28	6.45	3.13	5.07	1.9	2.57	0.48	0.93	0.7	1.33	1	1	1	0.434069	0.393766	PREDICTED:_ring_canal_kelch_homolog_[Bombyx_mori]
KWMTBOMO01035	Bomo_Chr3	557616	559653	+	11.9	12.25	9.57	11.95	15.14	29.23	18.77	16.29	21.24	19.62	20.14	28.4	6.64	5.29	5.13	3.92	2.88	3.47	2.08	3.01	1	1	1	0.917208	1	putative_Transcription_factor_Adf-1_[Danaus_plexippus]
KWMTBOMO01036	Bomo_Chr3	572056	573107	+	1214.7	1172.52	1304.87	1032.97	1146.96	1205.98	1140.53	1018.21	805.16	630.2	638.26	720.26	223.79	173.43	240.23	143.15	77.5	81.91	79.22	92.88	1	1	1	0.972261	0.688044	High_mobility_group_protein_D_[Operophtera_brumata]
KWMTBOMO01037	Bomo_Chr3	573676	577151	+	2.75	2.37	5.37	1.48	7.54	7.12	7.18	6.66	8.49	7.12	7.59	6.28	7.3	4.68	4.2	2.57	2.97	2.58	1.09	1.61	1	1	1	0.601957	0.515973	PREDICTED:_uncharacterized_protein_LOC101738925_isoform_X1_[Bombyx_mori]
KWMTBOMO01038	Bomo_Chr3	645396	646808	+	0	0.27	0	0	0	0	0	0	0	0	0	0	0	0	0	0	0	0	0	0						PREDICTED:_uncharacterized_protein_LOC105841296_[Bombyx_mori]
KWMTBOMO01039	Bomo_Chr3	651438	654075	-	10.3	7.51	17.87	5.5	17.89	25.65	16.73	20.07	20.06	14.59	17.15	29.03	5.62	3.59	5.26	5.73	0.94	3.1	4.48	4.94	1	1	1	0.806058	0.062886	Bm8_interacting_protein_2d-2_[Bombyx_mori]
KWMTBOMO01040	Bomo_Chr3	724096	725741	+	2.35	0	0	1.3	4.26	3.6	1.74	2.34	5.28	6.36	7.35	11.44	12.74	9.91	10.94	14.3	8.52	10.33	9.77	11.95	1	0.0989307	0.69515	0.796958	0.568581	PREDICTED:_uncharacterized_protein_LOC105841662_[Bombyx_mori]
KWMTBOMO01041	Bomo_Chr3	795196	797033	+	20.93	15.38	23.58	22.21	27.28	25.95	25.84	26.5	30.28	27.39	27.5	30.73	19.96	13.42	13.11	12.92	13.2	13.77	5.35	5.27	1	1	1	0.929756	0.163478	PREDICTED:_uncharacterized_protein_LOC106105275_[Papilio_polytes]
KWMTBOMO01042	Bomo_Chr3	810322	813075	-	0.85	1.24	0.56	3.35	2.28	1.48	0.99	1.89	2.68	2.09	2.71	0.73	2.86	2.38	4.7	2.84	1.88	3.5	2.07	1.02	1	1	1	0.681529	0.778602	PREDICTED:_uncharacterized_protein_LOC101746935_isoform_X1_[Bombyx_mori]
KWMTBOMO01043	Bomo_Chr3	847546	848649	+	34.8	28.93	28.46	32.27	76.18	65.56	60.2	77.63	198.16	268.55	302.25	265.2	265.51	226.54	185.25	169.11	107.37	111.85	81.46	112.98	1	1	1	0.801939	0.942589	PREDICTED:_protein_charybde-like_[Papilio_polytes]
KWMTBOMO01044	Bomo_Chr3	876435	877665	-	0	0	0	0	0	0	0	0	0	0	0	0	0	0	0	0	0	0	0	0						PREDICTED:_uncharacterized_protein_LOC106115416_[Papilio_xuthus]
KWMTBOMO01045	Bomo_Chr3	1115056	1117261	+	48.85	33.7	50.33	42.82	25.07	24.53	27.23	20.91	17.02	15.15	14.77	20.16	8.15	6.29	7.08	6.21	4.49	3.77	2.04	2.66	1	1	1	0.994911	0.640563	hypothetical_protein_KGM_08247_[Danaus_plexippus]
KWMTBOMO01046	Bomo_Chr3	1117937	1119475	-	12.17	8.63	8.71	4.11	13.64	10.2	17.18	14.26	12.51	12.15	14.3	11.37	23.99	12.16	18.48	20.25	14.39	20.61	16.36	13.38	0.755037	1	1	0.872651	0.975272	PREDICTED:_nucleoside_diphosphate_kinase_6-like_isoform_X1_[Amyelois_transitella]
KWMTBOMO01047	Bomo_Chr3	1121456	1126483	+	42.62	36.58	37.3	37.78	42.56	41.46	42.18	38.77	33.39	31.58	34.06	37.3	16.38	13.29	14.03	13.74	8.99	8.64	10.37	13.66	1	1	1	0.97908	0.354902	PREDICTED:_U5_small_nuclear_ribonucleoprotein_40_kDa_protein_isoform_X2_[Amyelois_transitella]
KWMTBOMO01048	Bomo_Chr3	1127567	1129855	-	19.86	14.38	14.41	16.98	21.16	21.02	24.84	19.23	31.93	21.24	22.25	25.92	13.82	7.88	11.43	10.26	6.11	7.11	4.3	4.33	1	1	1	0.917801	0.80081	PREDICTED:_nucleoporin-like_protein_2_[Amyelois_transitella]
KWMTBOMO01049	Bomo_Chr3	1131766	1146832	+	45.97	40.74	33.7	45.84	25.12	37.26	29.63	31.83	27.99	29.89	32.92	39.54	19	18.99	17.02	13.69	9.73	11.96	7.37	13.88	1	1	1	0.950046	0.835983	PREDICTED:_stimulator_of_interferon_genes_protein-like_isoform_X2_[Bombyx_mori]
KWMTBOMO01050	Bomo_Chr3	1150936	1158235	+	18.72	12.18	17.36	14.51	6.12	7.84	6.7	6.14	5.87	3.53	5.05	7.42	3.94	3.64	3.28	3.31	3.88	3.02	2.53	4.03	1	1	1	1	0.857222	Nucleolar_pre-ribosomal-associated_protein_1_[Operophtera_brumata]
KWMTBOMO01051	Bomo_Chr3	1221480	1222475	-	0	0	0	0	0	0	0	0	0	0	0	0	0	0	0	0	0	0	0	0						hypothetical_protein_KGM_01114_[Danaus_plexippus]
KWMTBOMO01052	Bomo_Chr3	1271746	1278390	+	0.88	0.35	0.73	0.94	1.87	3.55	2.14	2.88	11.1	9.11	12.08	16.79	12.41	11.69	7.55	8.65	4.15	2.31	1.36	1.36	1	1	0.9511	0.751711	0.227111	PREDICTED:_LOW_QUALITY_PROTEIN:_uncharacterized_protein_LOC101747202_[Bombyx_mori]
KWMTBOMO01053	Bomo_Chr3	1283829	1289505	-	50.85	65.92	54.68	48.55	17.25	21.33	18.6	19.93	15.54	14.72	18.9	18.12	16.7	20.75	17.79	15.57	23.74	26	16.36	17.97	1	1	1	1	0.844032	PREDICTED:_CDK5RAP1-like_protein_[Amyelois_transitella]
KWMTBOMO01054	Bomo_Chr3	1291836	1293407	+	52.34	46.84	44.24	46.41	71.51	69.58	78.8	67.56	75.02	60.79	71.69	67.2	50.63	41.26	54.25	35.12	21.98	27.16	24.04	25.62	1	1	1	0.953016	0.772055	hypothetical_protein_KGM_07710_[Danaus_plexippus]
KWMTBOMO01055	Bomo_Chr3	1296603	1298225	-	5143.19	6678.36	5121.8	4905.53	6474.28	6187.79	5775.56	5530.5	4690.98	5311.48	5448.23	5425.54	3928.91	4134.5	5028.28	3624.14	4613.85	5143.14	4152.61	4248.71	1	1	1	0.845293	0.961967	ribosomal_protein_S26_[Bombyx_mori]
KWMTBOMO01056	Bomo_Chr3	1298526	1313706	+	25.37	30.31	27.18	29.2	29.38	34.07	29.87	36.69	22.3	23.32	23.04	26.91	16.51	16.6	10.39	14.02	11.34	12.72	11.23	13.65	1	1	1	0.854257	0.738735	hypothetical_protein_KGM_07711_[Danaus_plexippus]
KWMTBOMO01057	Bomo_Chr3	1320045	1325665	-	10.5	8.78	12.23	7.91	12.96	12.74	11.97	13.7	13.83	11.7	15.32	14.8	14.48	14.88	12.1	11.22	8.22	7.51	5.56	7.1	1	1	1	0.937992	1	PREDICTED:_inositol_polyphosphate_multikinase_[Papilio_xuthus]
KWMTBOMO01058	Bomo_Chr3	1329196	1330418	+	0	0.32	0	0.43	0	0.29	0	0.38	0.22	0	0	0.12	0	0	0.13	0.31	0.09	0.09	0	0.19						AF461149_1_transposase_[Bombyx_mori]
KWMTBOMO01059	Bomo_Chr3	1337718	1350145	-	11.33	12.74	13.8	13.67	10.77	7.64	8.74	11.86	8.59	8.1	8.58	9.53	13.7	10	10.71	10.15	22.58	32.54	28.72	41	1	1	1	1	0.43537	3-hydroxyacyl-CoA_dehydrogenase_[Bombyx_mori]
KWMTBOMO01060	Bomo_Chr3	1353426	1356000	+	39.34	51.32	40.71	45.31	110.99	120.26	125.73	124.36	133.08	126.02	141.83	146.53	80.12	81.02	85.05	64.53	109.31	96.19	200.99	172.63	1	1	1	1	0.0727541	3-hydroxyacyl-CoA_dehydrogenase_[Bombyx_mori]
KWMTBOMO01061	Bomo_Chr3	1358606	1360122	+	120.91	150.61	124.66	109.53	155.55	138.15	162.36	172.14	180.21	179.05	181.48	188.77	134.94	118.1	124.21	107.83	164.23	174.35	293.73	308.73	1	1	1	1	0.0803401	3-hydroxyacyl-CoA_dehydrogenase_[Bombyx_mori]
KWMTBOMO01062	Bomo_Chr3	1362858	1364715	-	94.64	87.96	75.97	84.71	54.84	62.09	58.27	52.09	59.57	54.23	52.65	71.18	39.14	32.95	42.87	37.6	22.76	20.13	13.6	17.16	1	1	1	0.801939	0.888779	PREDICTED:_transcription_initiation_factor_TFIID_subunit_9_[Amyelois_transitella]
KWMTBOMO01063	Bomo_Chr3	1368219	1390205	-	8.91	7.32	7.02	13.39	11.37	14.2	12.6	14.49	32.74	42.68	39.68	42.75	39.45	30.37	22.57	33.17	19.5	15.44	10.9	14.2	1	1	1	0.941948	0.889696	c-Jun_NH2-terminal_kinase_[Bombyx_mori]
KWMTBOMO01064	Bomo_Chr3	1480506	1482440	+	699.43	731.82	646.33	604.71	357.94	410.04	346.49	378.44	360.08	368.11	386.34	432.19	166.43	146.04	143.89	113.85	117.83	121.15	95.95	110.11	1	1	1	0.962786	0.956303	RNA-binding_protein_lark_[Bombyx_mori]
KWMTBOMO01065	Bomo_Chr3	1487420	1494845	-	121.74	115.58	129.58	124.85	103.35	147.56	114.26	126.03	196.02	200.09	195.35	266.7	126.86	106.16	91.07	97.8	42.4	53.37	34.25	38.26	1	1	1	0.954729	0.95019	PREDICTED:_bone_morphogenetic_protein_receptor_type-1B_isoform_X2_[Papilio_machaon]
KWMTBOMO01066	Bomo_Chr3	1542596	1542962	+	0	0	0	0	0	0	0	0	0	0	0	2.02	4.04	0.79	0	2.01	0	0	0	0						hypothetical_protein_RR46_02347_[Papilio_xuthus]
KWMTBOMO01067	Bomo_Chr3	1588816	1594630	+	0.12	0.24	0.12	0	0.08	0.25	0	0.03	0.44	0.4	0.24	0.52	0.33	0.34	0.38	0.37	0.49	0.58	0.02	0.14			1	0.887844	0.00424286	reverse_transcriptase_[Bombyx_mori]
KWMTBOMO01068	Bomo_Chr3	1617546	1620072	+	12437	13806.4	12611.9	13315.9	10085.1	9524.19	9654.07	9346.19	10171.8	10037.8	9560.26	9481.07	7585.28	6601.82	9531.73	7478.77	7560.65	8621.72	6375.1	6903.71	1	1	1	0.761438	1	ribosomal_protein_L34_[Bombyx_mori]
KWMTBOMO01069	Bomo_Chr3	1628715	1630485	-	0	0	0	0	0.15	0	0	0	0	0	0	0	0.23	0	0	0	0	0	0.19	0						Uncharacterized_protein_OBRU01_07814_[Operophtera_brumata]
KWMTBOMO01070	Bomo_Chr3	1631226	1634235	+	43.55	43.23	48.56	42.7	41.49	49.98	47.79	47.93	37.71	33.96	35.82	40.94	25.95	26.78	29.4	26.34	20.32	22.1	13.71	14.41	1	1	1	0.839028	0.787726	PREDICTED:_serine/threonine-protein_kinase_RIO3_[Papilio_machaon]
KWMTBOMO01071	Bomo_Chr3	1635663	1640325	-	11.34	11.92	10.48	10.92	11.85	15.27	12.34	14.16	24.38	20.84	22.48	25.56	12.57	7.92	7.49	7.62	3.77	4.23	3.19	3.45	1	1	1	0.886782	1	PREDICTED:_uncharacterized_protein_LOC106116963_[Papilio_xuthus]
KWMTBOMO01072	Bomo_Chr3	1641006	1649875	+	15.75	12.36	15.62	14.27	10.37	14.95	12.37	12.71	14.83	14.82	14.11	16.84	11.29	12.12	8.27	9.08	5.41	7.81	8.81	8.9	1	1	1	0.859211	0.343065	PREDICTED:_general_vesicular_transport_factor_p115_[Amyelois_transitella]
KWMTBOMO01073	Bomo_Chr3	1653716	1657085	-	16.71	19.95	16.08	20.19	15.31	16.89	18.19	21.82	12.74	21.26	24.65	25.76	22.35	21.69	19.02	19.28	14.68	13.03	10.21	14.39	1	1	0.943165	1	0.945822	PREDICTED:_vesicle_transport_through_interaction_with_t-SNAREs_homolog_1A_[Bombyx_mori]
KWMTBOMO01074	Bomo_Chr3	1658126	1663001	+	17.81	15.48	18.57	17.33	10.34	11.94	10.61	9.65	11.29	8.45	10.52	12.17	7.41	4.96	6.54	5.83	4.93	4.27	1.96	2.06	1	1	1	0.902071	0.238763	tyrosine-protein_phosphatase_[Bombyx_mori]
KWMTBOMO01075	Bomo_Chr3	1666296	1669385	-	217.75	209.05	211.24	202.51	219.53	246.08	231.66	257.11	251.14	230.36	230.01	225.05	246.93	220.13	233.16	195.98	160.79	173	383.19	442	1	1	1	0.986081	0.00424286	heat_shock_protein_60_[Chilo_suppressalis]
KWMTBOMO01076	Bomo_Chr3	1670046	1674262	+	51.73	45.27	54.66	50.17	60.1	69.47	71	68.92	77.42	63.32	61.46	66.06	76.46	59.72	58.93	64.69	42.45	30.25	53.36	56.83	1	1	1	0.996079	0.198732	adenosine_kinase_[Bombyx_mori]
KWMTBOMO01077	Bomo_Chr3	1675644	1676645	-	437.09	322.89	421.74	421.55	75.32	65.54	59.57	77.92	40.82	56.89	37.42	40.23	62.27	41.44	53.75	71.03	47.19	57.24	52.39	49.64	1	1	0.99771	0.819396	0.85566	PREDICTED:_uncharacterized_protein_LOC105384943_[Plutella_xylostella]
KWMTBOMO01078	Bomo_Chr3	1678996	1694706	+	70.41	62.7	69.1	72.47	26.12	33.67	24.51	29.71	36.3	38.02	38.64	49.82	26.19	25.23	17.39	22.13	17.85	21.09	11.09	15	1	1	1	0.901229	0.792988	hypothetical_protein_KGM_15998_[Danaus_plexippus]
KWMTBOMO01079	Bomo_Chr3	1697627	1698745	-	5.51	3.84	7.9	4.93	6.8	4.19	5.74	6.78	13.09	7.47	10.86	15.54	3.91	3.78	6.08	6.55	2.25	3.61	0.95	3.02	1	1	1	0.423978	0.902031	PREDICTED:_F-box/LRR-repeat_protein_15_[Bombyx_mori]
KWMTBOMO01080	Bomo_Chr3	1704736	1722560	+	0	0	0	0.11	0	0.07	0.08	0	0	0.07	0	0.09	0	0	0	0	0	0	0.07	0.07						cytochrome_P450_CYP366A1_precursor_[Bombyx_mori]
KWMTBOMO01081	Bomo_Chr3	1720246	1721215	-	0	0	0	0.91	0	0.23	0	0	0	0	0	0	0	0	0	0	0	0	0	0						Uncharacterized_protein_OBRU01_02090_[Operophtera_brumata]
KWMTBOMO01082	Bomo_Chr3	1727742	1729805	-	0.56	0	0	0	0.12	0.29	0.16	0.43	0.33	0.73	0.33	0.54	0.7	0.27	0.19	0	0	0.27	0.43	0						olfactory_receptor_39_[Bombyx_mori]
KWMTBOMO01083	Bomo_Chr3	1733887	1736035	-	0.41	0	0	0.32	0	0	0.12	0.21	0.96	0	0	0.13	0	0	0	0.22	0	0	0	0.21						olfactory_receptor_[Bombyx_mori]
KWMTBOMO01084	Bomo_Chr3	1746905	1759797	-	54.96	59.92	50.74	69.76	20.75	26.23	20.76	22.26	19.36	23.43	20.46	26.73	17.4	13.94	15.41	15.43	11.63	10.99	10.57	13.49	1	1	1	0.921484	0.690988	PREDICTED:_activating_signal_cointegrator_1_complex_subunit_2_isoform_X1_[Amyelois_transitella]
KWMTBOMO01085	Bomo_Chr3	1761038	1763024	+	15.78	6.23	18.65	18.37	13.11	14.68	15.26	16.63	16.03	7.87	9.53	13.17	3.05	3.73	2.64	1.84	1.29	2.97	0.57	1.42	0.777031	1	1	0.910467		PREDICTED:_uncharacterized_protein_LOC106134521_[Amyelois_transitella]
KWMTBOMO01086	Bomo_Chr3	1766918	1816576	+	79.25	80.95	80.49	71.7	26.31	32.39	28.22	29.23	75.94	82.38	89.63	62.15	77.52	51.06	63.02	65.11	57.74	66.1	56.5	52.1	1	1	1	0.906506	0.931612	PREDICTED:_S-adenosylmethionine_decarboxylase_proenzyme_[Bombyx_mori]
KWMTBOMO01087	Bomo_Chr3	1820139	1834587	-	16.14	14.95	19.64	20.46	20.73	28.81	23.37	26.75	35.38	42.52	39.87	38.25	47.54	39.35	46.52	48.42	9.67	9.22	9.03	12.09	1	1	1	0.801968	0.622041	PREDICTED:_fatty-acid_amide_hydrolase_2-like_isoform_X1_[Papilio_xuthus]
KWMTBOMO01088	Bomo_Chr3	1841498	1857686	+	16.06	10	17.38	11.66	29.34	28.39	26.72	29.86	13.34	10.83	12.35	14.22	16.52	81.62	24.56	18.3	21.81	17.75	34.47	23.38	1	1	1	0.0305962	0.222726	PREDICTED:_fatty-acid_amide_hydrolase_2-like_[Bombyx_mori]
KWMTBOMO01089	Bomo_Chr3	1863638	1874930	+	13.15	12.91	12.63	13.94	15.4	20.49	17.5	18.83	34.82	36.2	37.18	39.01	11.79	9.95	9.59	9.04	13.29	13.95	21.1	25.48	1	1	1	1	0.106939	PREDICTED:_phosphoglucomutase_[Amyelois_transitella]
KWMTBOMO01090	Bomo_Chr3	1879096	1904497	-	0.38	0.11	0	0	0.05	0.13	0	0.45	0	0	0	0	0.48	0.25	0.17	0.35	0.12	0.49	0.19	0.44					0.963265	PREDICTED:_sodium-coupled_neutral_amino_acid_transporter_9-like_[Bombyx_mori]
KWMTBOMO01091	Bomo_Chr3	1906399	1906977	-	219.7	189.48	151.8	106.35	129.64	117.69	102.17	72.09	113.58	87.99	64.83	105.17	159.82	111.05	131.21	112.31	233.04	116.98	234.32	275.13	0.572789	1	1	0.887844	0.451142	Cytochrome_c_oxidase_copper_chaperone_[Papilio_machaon]
KWMTBOMO01092	Bomo_Chr3	1909865	1912657	-	11.97	6.59	4.7	7.17	0	0	0.72	0	0	0	0	0	0	0	0	0	0	0	0	0	1					PREDICTED:_protein_bicaudal_C_homolog_1-A_[Bombyx_mori]
KWMTBOMO01093	Bomo_Chr3	1913924	1917377	-	4.18	2.99	3.35	6.02	0	0	0	0	0	0	0	0	0	0	0	0.21	0	0	0	0	1					PREDICTED:_protein_bicaudal_C_homolog_1-A_[Bombyx_mori]
KWMTBOMO01094	Bomo_Chr3	1918439	1930487	-	5.13	3.01	3.67	3.58	0.05	0.19	0.14	0.13	0	0.13	0	0.08	0	0	0	0	0	0	0	0	1					PREDICTED:_protein_bicaudal_C_homolog_1-A_[Bombyx_mori]
KWMTBOMO01095	Bomo_Chr3	1931338	2002738	+	0.95	1.4	2.13	0.63	2.39	3.66	2.11	3.1	5.97	4.6	7.04	7.13	9.75	8.17	6.23	5.97	3.5	3.18	0.63	1.37	1	1	1	0.799026	0.0608099	PREDICTED:_sialin_[Papilio_machaon]
KWMTBOMO01096	Bomo_Chr3	2015442	2039387	-	0.39	0.07	0.38	0.24	0.72	0.81	0.49	1.07	0.65	0.79	0.9	1.22	0.74	1.08	0.64	1.33	1.17	0.84	0.28	0.55	1	1	1	0.915447	0.352048	PREDICTED:_zinc_finger_with_UFM1-specific_peptidase_domain_protein-like_isoform_X1_[Bombyx_mori]
KWMTBOMO01097	Bomo_Chr3	2055451	2061917	-	0	0	1.5	0	4.52	2.91	3.57	3.16	0.3	0.53	0.6	0.98	0.64	0.75	1.77	0	0.72	1.01	0.8	1.06		1				PREDICTED:_lysozyme_2-like_[Bombyx_mori]
KWMTBOMO01098	Bomo_Chr3	2065088	2067266	+	1.2	1.39	1.08	0.79	0.92	1.28	0.75	1.1	2.37	1.86	0.58	1.96	2.04	2.17	0.87	1.85	1.2	1.92	0.91	0.34	1	1	0.845559	0.865773	0.45206	hypothetical_protein_L798_04777_[Zootermopsis_nevadensis]
KWMTBOMO01099	Bomo_Chr3	2065323	2066707	-	0	1.01	0.47	0.81	0.19	0	0.83	0.15	0.65	0	0.92	1.96	1.93	1.04	1.63	0.85	0.14	0.87	0.65	0.27			0.156328	1		PREDICTED:_putative_nuclease_HARBI1_[Acyrthosiphon_pisum]
KWMTBOMO01100	Bomo_Chr3	2101009	2121177	-	32.12	23.15	24.47	21.63	17.87	20.37	16.02	18.55	21.93	22.99	22.49	18.53	40.4	26.76	22.34	42.11	7.9	8.58	8.41	12.2	1	1	1	0.97908	0.555557	PREDICTED:_rho-related_GTP-binding_protein_RhoN-like_[Bombyx_mori]
KWMTBOMO01101	Bomo_Chr3	2132268	2133496	+	0	0	0	0.43	0.15	0.19	0.11	0.09	0.76	0.68	0.22	0.59	3.7	3.35	2.9	2.74	1.04	0.45	4.18	2.14				0.966012	0.0010125	PREDICTED:_uncharacterized_protein_LOC105841304_[Bombyx_mori]
KWMTBOMO01102	Bomo_Chr3	2177898	2181030	+	0	0	0	0	0	0	0.04	0	0	0	0.08	0.04	0	0.19	0	0	0	0	0	0						endonuclease_and_reverse_transcriptase-like_protein_[Bombyx_mori]
KWMTBOMO01103	Bomo_Chr3	2248004	2249861	-	0	0	0	0	0	0	0	0	0	0	0	0	0.38	0.3	0	0	0.58	0	0.32	0.32						PREDICTED:_uncharacterized_protein_LOC105841299_[Bombyx_mori]
KWMTBOMO01104	Bomo_Chr3	2256162	2257723	+	0	0	0	0	0	0	0	0	0	0	0	0	0.17	0	0	0	0	0	0	0						putative_ubiquitin_specific_protease_[Operophtera_brumata]
KWMTBOMO01105	Bomo_Chr3	2265083	2295311	-	0	0	0	0.58	0	0	0	0	15.27	12.82	13.98	15.9	9.23	12.25	6.16	7.17	37.67	26.12	56.43	46.02			1	0.679391	0.146465	PREDICTED:_aquaporin-12_[Bombyx_mori]
KWMTBOMO01106	Bomo_Chr3	2313232	2319398	+	64.32	49.11	57.25	53.71	30.05	35.03	31.33	36.97	29.06	25.03	27.61	30.59	15.83	12.14	12.04	10.02	4.42	6.03	4.27	8.16	1	1	1	0.937992	0.558203	PREDICTED:_aladin_[Amyelois_transitella]
KWMTBOMO01107	Bomo_Chr3	2327086	2328621	-	9.87	6.97	10.56	11.89	0.13	0.32	0	0.32	2.9	4.04	1.83	0.6	97.91	81.58	86.23	96.34	8.86	3.79	4.48	3.32	1		0.0964487	0.896903	0.751273	PREDICTED:_espin_[Bombyx_mori]
KWMTBOMO01108	Bomo_Chr3	2329692	2332784	+	0.4	0	0.16	0.24	0	0	0	0.05	0	0.15	0.05	0.04	1.85	1.36	1.17	1.29	0.05	0.29	0.05	0				0.951108		endonuclease_and_reverse_transcriptase-like_protein_[Bombyx_mori]
KWMTBOMO01109	Bomo_Chr3	2345748	2361901	-	2.66	3.14	2.13	1.51	0	0	0	0.25	1	0.51	1.88	0.31	30.5	23.54	19.41	25.66	3.52	0.71	0.75	0.37	1			0.98278		PREDICTED:_espin_[Bombyx_mori]
KWMTBOMO01110	Bomo_Chr3	2362702	2388551	-	0.96	1.65	0	0.45	0	0	0	0.78	0.34	1.31	0.57	0.62	38.41	31.97	21	41.18	5.75	2.34	2.17	1.16	0.106429			1	0.28338	PREDICTED:_espin_[Bombyx_mori]
KWMTBOMO01111	Bomo_Chr3	2409352	2415411	-	0.37	0.16	0.55	0	0.31	0	0	0.09	0	0.1	0.22	0.48	3.52	3.31	2.69	5.76	0.35	0.09	0.29	0				0.751711		PREDICTED:_espin_[Bombyx_mori]
KWMTBOMO01112	Bomo_Chr3	2476022	2478463	+	2.86	3.01	3.67	6.23	3.59	4.57	5.15	4.79	7.16	5.02	6.33	7.21	4.63	2.42	2.79	2.55	1.45	1.95	0.67	0.61	0.571272	1	1	0.932927	0.218287	PREDICTED:_LOW_QUALITY_PROTEIN:_TBC1_domain_family_member_31_[Bombyx_mori]
KWMTBOMO01113	Bomo_Chr3	2478677	2486931	-	14.3	13.84	9.03	12.24	0.12	0	0	0.3	0	0.24	0	0	0	0	0.2	0.16	0.07	0.44	0.23	0.15	0.86342					PREDICTED:_uncharacterized_protein_LOC106143327_[Amyelois_transitella]
KWMTBOMO01114	Bomo_Chr3	2493123	2498371	-	73.38	72.72	71.15	71.95	140.04	181.69	153.99	164.42	162.38	159.33	154.45	166.71	80.47	88.09	69.6	58.22	40.63	37.79	48.15	55.89	1	1	1	0.876043	0.35211	PREDICTED:_26S_protease_regulatory_subunit_7_[Amyelois_transitella]
KWMTBOMO01115	Bomo_Chr3	2500372	2515431	+	86.86	81.78	72.26	86.88	71.31	90.48	79.72	88.88	70.55	91.12	83.33	88.23	50.27	44.9	30.92	35.18	40.06	40.3	40.58	52.09	1	1	1	0.787536	0.551448	PREDICTED:_GMP_synthase_[glutamine-hydrolyzing]_[Papilio_polytes]
KWMTBOMO01116	Bomo_Chr3	2515943	2518231	-	19.33	16.71	18.97	17.95	7.39	8.74	8.86	7.19	7.39	4.38	6.53	7.07	3.27	1.91	2.28	1.78	1.73	1.71	1.81	1.37	1	1	1	0.958229	0.897911	PREDICTED:_protein_MCM10_homolog_isoform_X1_[Bombyx_mori]
KWMTBOMO01117	Bomo_Chr3	2520522	2522586	+	11.74	10.03	8.37	10.62	1.38	1.96	2.63	2.15	0.39	1.99	1.36	0.97	0.21	0.34	0.45	0.37	0	0.97	0.68	1.52	1	1				PREDICTED:_regulator_of_G-protein_signaling_3-like_[Bombyx_mori]
KWMTBOMO01118	Bomo_Chr3	2524662	2543149	+	73.06	70.49	78.35	81.42	57.64	63.46	65.66	73.03	99.61	94.4	90.29	120.51	26.44	19.7	21.67	13.3	39.45	23.13	27.94	28.37	1	1	1	0.892365	0.907474	fumarylacetoacetase_[Bombyx_mori]
KWMTBOMO01119	Bomo_Chr3	2547479	2559551	-	15.97	14.74	14.71	21.49	7.92	8.89	7.65	7.36	9.54	8.31	7.59	9.39	5.89	3.48	3.74	4.54	3.01	2.28	1.24	1.54	1	1	1	1	0.481449	PREDICTED:_zinc_finger_protein_141-like_isoform_X2_[Bombyx_mori]
KWMTBOMO01120	Bomo_Chr3	2560132	2562539	+	0.13	0	0.51	0.3	0	0	0.1	0	0	0.1	0	0	0	0.13	0.09	0	0.06	0	0	0						PREDICTED:_uncharacterized_protein_LOC105385054_[Plutella_xylostella]
KWMTBOMO01121	Bomo_Chr3	2563822	2579460	+	35.7	25.93	25.58	38.12	15.27	18.49	18.93	18.35	19.48	17.98	18.73	22.45	14.14	12.36	11.08	11.4	10.85	10.81	12.74	11.89	1	1	1	0.997435	0.56322	PREDICTED:_zinc_finger_protein_567-like_isoform_X4_[Bombyx_mori]
KWMTBOMO01122	Bomo_Chr3	2588502	2627181	-	3.54	2.96	1.69	3.28	4.38	8.93	6.32	7.03	15.8	9.99	11.7	19.21	8	7.76	4.04	4.38	3	2.81	0.7	1.77	1	1	1	0.362985	0.226801	PREDICTED:_sex_determination_protein_fruitless-like_isoform_X3_[Bombyx_mori]
KWMTBOMO01123	Bomo_Chr3	2632042	2650210	+	23.51	23.69	33.13	30.9	47.85	64.4	56.77	54.44	45.98	52.73	51.62	64.22	17.37	16.17	12.43	8.96	10.19	13.69	6.37	9.96	1	1	1	0.684248	0.82362	PREDICTED:_inositol-3-phosphate_synthase_[Amyelois_transitella]
KWMTBOMO01124	Bomo_Chr3	2654402	2671801	-	4.29	5.08	5.38	4.17	9.19	11.57	11.34	11.92	9.72	11.78	11.22	14.03	12.66	14.09	9.83	11.69	11.12	11.98	6.93	8.76	1	1	1	0.946352	0.821908	atypical_protein_kinase_C_[Bombyx_mori]
KWMTBOMO01125	Bomo_Chr3	2719107	2722948	+	0.21	0.23	0	0.31	0.19	0.28	0.45	0.44	0.28	0.4	0.37	0.29	0.48	0.42	0.35	0.47	0.16	0.05	0.14	0	1	0.905178	1	1		PREDICTED:_uncharacterized_protein_LOC101745010_[Bombyx_mori]
KWMTBOMO01126	Bomo_Chr3	2783677	2786793	+	0.35	0.16	0	0.15	0.03	0.18	0.07	0.16	0.22	0.24	0.19	0.16	0.04	0.42	0.15	0.14	0.1	0.03	0	0						endonuclease_and_reverse_transcriptase-like_protein_[Bombyx_mori]
KWMTBOMO01127	Bomo_Chr3	2853895	2857166	-	0	0	0	0	0.95	2.34	1.58	0.23	2.36	3.75	1.86	3.18	1.41	2.21	1.88	0.76	0.64	0.67	0.24	0.7			1	0.954208		atypical_protein_kinase_C_[Bombyx_mori]
KWMTBOMO01128	Bomo_Chr3	2864297	2866701	+	33.95	31.87	33.49	33.71	3.31	4.09	3.43	2.92	2.8	2.6	3.09	3.32	1.68	1.26	1.9	1.64	0.5	1.3	0.33	0.59	1	1	1	0.806058	0.599023	PREDICTED:_uncharacterized_protein_LOC101743030_[Bombyx_mori]
KWMTBOMO01129	Bomo_Chr3	2872917	2877800	+	105.07	82.01	93.91	101	78.76	84.43	81.18	80.98	72.52	70	66.81	76.08	49.18	44.57	52.43	38.47	33.81	40.86	36.12	36.69	1	1	1	0.941948	0.803344	F-actin_capping_protein_beta_subunit_[Bombyx_mori]
KWMTBOMO01130	Bomo_Chr3	2881077	2887447	+	35.64	27.36	42.38	32.32	19	21.33	17.76	18.26	27.26	21.65	22.52	25.59	12.87	9.79	12.34	10.67	8.68	9.78	5.53	6.74	1	1	1	0.888262	0.795158	daxx_[Bombyx_mori]
KWMTBOMO01131	Bomo_Chr3	2890414	2897786	-	891.46	821.14	898.88	872.72	1111.61	1181.91	1161.31	1182.81	1184.85	1241.41	1187.82	1193.21	795.11	684.2	724.74	530.54	583.19	623.73	483.79	510.78	1	1	1	0.985328	1	translation_initiation_factor_5A_[Bombyx_mori]
KWMTBOMO01132	Bomo_Chr3	2934327	3007248	+	0	0	0	0	0	0	0	0	0.14	0.86	0.7	0	1.32	1.03	1.28	0.77	0	0	0	0				1		hypothetical_protein_KGM_16069_[Danaus_plexippus]
KWMTBOMO01133	Bomo_Chr3	3017927	3069396	-	23.51	22.41	24.55	23.94	12.7	15.74	12.93	13.22	9.91	8.4	10.74	12.07	5.28	3.75	3.65	3.85	2.47	2.5	2.03	3.35	1	1	1	0.994353	0.700736	PREDICTED:_chromosome_transmission_fidelity_protein_18_homolog_[Papilio_xuthus]
KWMTBOMO01134	Bomo_Chr3	3082743	3103916	-	0	0	0	0	1.57	0.74	1.19	0.65	3.38	7.24	8.17	4.1	11.14	11.78	9.1	11.77	7.68	6.68	3.99	7.28		1	1	1	0.976517	PREDICTED:_cyclin-dependent_kinase_5_activator_1_[Bombyx_mori]
KWMTBOMO01135	Bomo_Chr3	3112209	3115506	-	1.2	2.65	7.63	10.17	12.42	9.01	12.27	8.72	14.83	24.07	31.69	33.12	13.06	14.64	14.17	16.62	160.28	126.88	76.25	85.04	0.0563623	1	0.662836	0.885711	0.510181	eukaryotic_translation_initiation_factor_4E-binding_protein_2_[Bombyx_mori]
KWMTBOMO01136	Bomo_Chr3	3160593	3167671	-	6.34	5.52	9.3	6.4	8.98	9.95	9.3	9.76	14.34	12.35	14.26	16.58	8.46	7.73	8.03	7.15	3.53	3.86	1.87	3.09	1	1	1	0.973426	0.813625	PREDICTED:_2-phosphoxylose_phosphatase_1_[Amyelois_transitella]
KWMTBOMO01137	Bomo_Chr3	3171982	3174577	+	26.09	18.47	30.37	24.57	29.34	30.94	30.65	29.66	32.43	24.96	26.48	32.19	15.6	12.52	14.96	13.75	18.86	20.8	6.18	8.75	1	1	1	0.885378	0.0929748	ku_P80_DNA_helicase_[Danaus_plexippus]
KWMTBOMO01138	Bomo_Chr3	3181318	3184771	-	0	0	0	1.64	0	0.51	0	0	0	1.49	0	0.61	0	0	0.69	0	0	0.5	0.52	0.53						PREDICTED:_uncharacterized_protein_LOC101741006,_partial_[Bombyx_mori]
KWMTBOMO01139	Bomo_Chr3	3188782	3205336	+	6.79	4.97	4.8	3.87	4.82	7.99	4.79	6.71	5.62	8.8	8.08	9.89	7.81	7.23	5.64	5.01	8.78	9.1	7.84	6.22	0.872754	1	1	0.827796	1	PREDICTED:_tudor_and_KH_domain-containing_protein_[Bombyx_mori]
KWMTBOMO01140	Bomo_Chr3	3229702	3238100	+	0	0	2.57	0.35	0.18	0	0	0	0	0	0.77	0.56	454.42	415.84	331.05	899.71	18.01	11.04	10.27	13.62				0.37535	1	putative_secreted_protein_[Operophtera_brumata]
KWMTBOMO01141	Bomo_Chr3	3246136	3255621	-	1.64	0.86	1.36	1.46	1.16	1.47	1.05	1.75	3.36	2.48	2.83	4.23	5.1	5.52	4.74	4.94	1.83	2.21	0.97	1.55	1	1	1	0.996674	0.741607	PREDICTED:_uncharacterized_protein_LOC101741433_[Bombyx_mori]
KWMTBOMO01142	Bomo_Chr3	3257832	3265540	+	38.15	34.98	33.64	32.59	28.15	26.54	26.16	26.35	26.27	22.27	20.59	24.3	18.84	14.95	13.7	12.34	13.35	13.4	16.8	17.85	1	1	1	0.90999	0.388454	PREDICTED:_5-methylcytosine_rRNA_methyltransferase_NSUN4_[Amyelois_transitella]
KWMTBOMO01143	Bomo_Chr3	3268394	3290681	-	1.1	0.95	0.24	0.57	31.6	50.92	33.57	37.94	29.64	33.93	43.85	33.01	29.61	20.04	21.01	15.72	8.65	8.71	2.33	1.91	0.599694	1	1	0.86404	0.00571684	PREDICTED:_sialin_isoform_X1_[Bombyx_mori]
KWMTBOMO01144	Bomo_Chr3	3290752	3297822	+	2.1	0.95	13.4	0.89	9.42	10.36	4.39	7.83	10.57	21.66	16.54	15.08	50.53	30.03	42.3	63.75	3.53	1.6	1.12	1.73		1	1	0.69002		hypothetical_protein_KGM_13423_[Danaus_plexippus]
KWMTBOMO01145	Bomo_Chr3	3300932	3306770	+	2.27	3.66	0.32	4.08	7.76	9.4	8.05	9.78	12.72	20.49	17.49	11.86	52.15	36.42	34.78	35.82	2.13	1.75	5.21	2.32	1	1	1	0.934011	0.15806	PREDICTED:_graves_disease_carrier_protein-like_isoform_X2_[Bombyx_mori]
KWMTBOMO01146	Bomo_Chr3	3314743	3326961	-	5.39	3.85	4.87	5.85	2.76	6.3	4.46	4.84	6.89	5.81	5.84	6.54	6.22	5.36	2.25	3.28	2.89	3.16	1.69	2.5	1	1	1	0.240584	0.863887	PREDICTED:_glucose_transporter_type_1_[Bombyx_mori]
KWMTBOMO01147	Bomo_Chr3	3333031	3352751	-	179.33	146.71	167.78	193.63	195.94	251.7	213.2	217.13	275.16	263.89	252.3	311.58	173.3	150.86	118.46	119.31	91.05	82.81	62.37	69.45	1	1	1	0.837523	0.948636	PREDICTED:_serine/threonine-protein_phosphatase_2A_catalytic_subunit_beta_isoform_isoform_X1_[Papilio_polytes]
KWMTBOMO01148	Bomo_Chr3	3354342	3356687	+	1580.91	1535.96	1601.91	1740.43	3005.53	3096.9	2934.33	2992.08	2924.1	3006.49	2715.57	2930.97	2080.33	1705.16	2014.38	1690.82	1872.58	2130.74	1329.84	1338.6	1	1	1	0.928033	0.789208	receptor_for_activated_protein_kinase_C_RACK_1_isoform_1_[Bombyx_mori]
KWMTBOMO01149	Bomo_Chr3	3357375	3358751	-	15.8	14.01	20.6	12.88	19.41	20.92	22.28	21.54	20.45	15.84	16.41	19.62	30.83	18.17	27.65	10.63	5.61	5.84	7.98	7.01	1	1	1	0.927376	0.401169	diphosphomevalonate_decarboxylase_[Bombyx_mori]
KWMTBOMO01150	Bomo_Chr3	3360512	3387308	+	5.72	4.6	5.59	6.23	7.75	13.42	8.77	10.65	17.25	13.75	17.37	17.11	14.49	10.7	6.79	8.82	4.11	4.47	2.65	4.53	1	1	1	0.678484	1	PREDICTED:_wiskott-Aldrich_syndrome_protein_family_member_2_[Bombyx_mori]
KWMTBOMO01151	Bomo_Chr3	3383652	3387227	+	6.23	6	3.33	5.48	7.91	10.58	7.62	7.64	14.38	10.24	12.22	15.51	10.24	7.48	7.48	9.29	2.15	8.16	1.48	3.27	1	1	1	0.997435	0.477702	PREDICTED:_wiskott-Aldrich_syndrome_protein_family_member_2_[Bombyx_mori]
KWMTBOMO01152	Bomo_Chr3	3387362	3388836	+	23.19	19.43	19.65	23.2	16.79	26.83	18.37	23.44	30.49	24.1	28.52	43.04	26.41	22.78	16.07	19.36	11.41	12.03	5.67	6.95	1	1	1	0.826918	0.490759	PREDICTED:_serine/arginine_repetitive_matrix_protein_1-like_[Papilio_xuthus]
KWMTBOMO01153	Bomo_Chr3	3393222	3394238	+	10.13	7.33	9.44	11.59	13.95	15.5	13.98	17.52	24.47	15.85	22.25	20.36	7.69	7.65	10.67	6.77	2.99	3.81	2.19	3.95	1	1	1	0.816667	0.939842	hypothetical_protein_KGM_06329_[Danaus_plexippus]
KWMTBOMO01154	Bomo_Chr3	3401322	3415018	+	0	0	0	0.44	0.47	0	0.65	0.72	0.99	3.25	1.01	1.27	2.83	4.85	1.36	3.91	52.06	55.99	13.72	9.35			0.72358	0.845293	0.000755374	PREDICTED:_low_density_lipoprotein_receptor_adapter_protein_1-like_[Papilio_polytes]
KWMTBOMO01155	Bomo_Chr3	3425056	3437541	-	0.36	2.49	1.05	1.69	2.7	1.66	3.1	0.91	121.1	178.43	141.13	137.86	18.99	28.73	14.76	12.53	273.34	208.62	264.56	213.11	1	1	1	0.470937	0.775526	PREDICTED:_lysozyme-like_[Amyelois_transitella]
KWMTBOMO01156	Bomo_Chr3	3445392	3454416	+	57.53	57.5	51.04	55.38	17.33	18.17	19.51	18.4	32.97	32.91	32.44	28.8	44	39.08	34.98	38.32	38.91	51.8	51.07	57.34	1	1	1	1	0.490759	PREDICTED:_coiled-coil_domain-containing_protein_47_isoform_X2_[Bombyx_mori]
KWMTBOMO01157	Bomo_Chr3	3456613	3457381	-	42.6	37.63	44.17	59.67	56.01	60.14	60.53	57.96	65.12	52.22	58.16	63.19	32.18	19.65	33.81	25.97	21.3	15.82	8.34	16.14	1	1	1	0.783209	0.771262	PREDICTED:_uncharacterized_protein_LOC106143356_[Amyelois_transitella]
KWMTBOMO01158	Bomo_Chr3	3458822	3464622	+	0	0.09	0.13	0.13	0	0	0	0	0.08	0	0	0	0	0	0	0.02	0.02	0.02	0	0						Sperm_flagellar_protein_[Operophtera_brumata]
KWMTBOMO01159	Bomo_Chr3	3499093	3500091	-	0	0	0	0	0	0	0	0	0	0	0	0	0	0	0	0	0	0	0	0						reverse_transcriptase_[Bombyx_mori]
KWMTBOMO01160	Bomo_Chr3	3581945	3583685	-	0	0.41	0	0	0.05	0.19	0.14	0.06	0	0.13	0.07	0	0.3	0.36	0.33	0.33	0	0.18	0	0						PREDICTED:_RNA-directed_DNA_polymerase_from_mobile_element_jockey-like_[Amyelois_transitella]
KWMTBOMO01161	Bomo_Chr3	3596640	3597085	-	0	0	0	0	0	0	0	0	0	0	0	0	0	0	0	0	0	0	0	0						AF461149_1_transposase_[Bombyx_mori]
KWMTBOMO01162	Bomo_Chr3	3642476	3666846	+	8.43	7.91	10.39	9.13	14.29	17.86	13.46	16.88	14.88	14.26	15.71	16.97	12.65	11.51	10.55	11.53	6.43	7.59	3.61	5.22	1	1	1	0.994917	0.726733	PREDICTED:_glycosyltransferase_isoform_X1_[Bombyx_mori]
KWMTBOMO01163	Bomo_Chr3	3678056	3686569	+	0.58	0.25	0	0.23	0	0.15	0	0	0	0	0	0	0	0	0	0	0	0	0	0						PREDICTED:_beta-1,4-galactosyltransferase_1-like,_partial_[Bombyx_mori]
KWMTBOMO01164	Bomo_Chr3	3691786	3705790	+	7.34	5.56	8.81	10.3	8.51	13.42	10.85	11.31	15.87	15.32	16.93	20.6	11.47	10.49	6.57	9.12	4.36	5.5	4.2	4.44	0.78678	1	1	0.824857	0.937456	PREDICTED:_vacuolar_protein_sorting-associated_protein_11_homolog_[Bombyx_mori]
KWMTBOMO01165	Bomo_Chr3	3707726	3712270	+	13.84	7.84	17.95	12.93	36.03	24.7	27.19	34.11	36.64	35.2	59.45	42.22	10.9	10.44	5.32	7.88	8.18	7.75	3.67	3.63	1	1	0.967801	0.707742	0.368297	PREDICTED:_vacuolar_protein_sorting-associated_protein_11_homolog_[Bombyx_mori]
KWMTBOMO01166	Bomo_Chr3	3718046	3723565	-	3.47	1.6	1.13	0.54	1.07	1.56	1.2	1.42	6.29	9.98	9	10.76	8.73	11.4	6.52	12.03	11.96	15.54	3.71	9.53	0.342435	1	1	1	0.328074	PREDICTED:_kinesin-like_protein_unc-104_isoform_X4_[Bombyx_mori]
KWMTBOMO01167	Bomo_Chr3	3723987	3749025	-	1.34	0.34	1.52	0.92	1.45	2.49	1.94	2.54	6.69	7.81	11	8.29	11.47	12.44	6.62	9.35	10.8	9.64	5.33	9.73	1	1	1	0.732917	0.909856	PREDICTED:_kinesin-like_protein_unc-104_isoform_X3_[Bombyx_mori]
KWMTBOMO01168	Bomo_Chr3	3763067	3772775	-	0	0	0	0	0	0	0	0	2.48	6.72	7.45	6.52	3.71	14.6	2.18	3.65	7.38	6.26	4.1	3.47			1		0.809332	1169
KWMTBOMO01169	Bomo_Chr3	3812094	3813645	-	1.32	1.96	3.14	2.06	1.44	0.26	1.1	0.84	1.63	0.62	1.41	0.6	0	1.01	1.1	0.3	0.43	0	0.19	0	1	1	1	0.946809		PREDICTED:_uncharacterized_protein_LOC106719734_[Papilio_machaon]
KWMTBOMO01170	Bomo_Chr3	3819784	3824525	-	208.2	182.92	206.74	204.48	140.04	130.13	147.54	141.08	138.45	151.47	157.21	151.83	138.37	120.09	146.57	158.17	185.18	214.12	274.17	267.32	1	1	1	0.704275	0.316319	Mn_superoxide_dismutase_[Bombyx_mori]
KWMTBOMO01171	Bomo_Chr3	3825196	3852692	+	16.68	13.65	17.27	16.53	18.55	18.73	16.03	22.37	19.38	17.33	19.94	21.68	15.99	13.83	12.89	12.54	19.73	23.38	9.11	9.76	1	1	1	0.997014	0.226801	PREDICTED:_solute_carrier_family_25_member_36-A_[Amyelois_transitella]
KWMTBOMO01172	Bomo_Chr3	3856112	3856885	-	52.2	49.95	66.38	49.29	33.79	33.46	26.74	31.93	37.87	34.66	35.39	40.02	22.89	18.55	25.56	25.75	18.24	25.55	17.54	24.21	1	1	1	0.701162	0.868332	PREDICTED:_tail-anchored_protein_insertion_receptor_WRB-like_[Papilio_polytes]
KWMTBOMO01173	Bomo_Chr3	3858696	3860648	+	38.33	31.53	35.5	27.97	21.7	24.6	22.69	18.32	23.58	14.99	16.02	19.87	10.61	8.26	10.43	11.31	9.11	8.05	7.86	10.21	1	1	1	0.746554	0.715687	PREDICTED:_glutathione_S-transferase_C-terminal_domain-containing_protein_homolog_[Bombyx_mori]
KWMTBOMO01174	Bomo_Chr3	3860752	3873755	-	31.36	22.56	29.46	28.72	31.03	29.58	32.61	28.5	37.27	30.95	36.04	40.21	14.29	10.04	13.71	9.36	15.8	15.36	22.08	27.72	1	1	1	0.954208	0.152893	PREDICTED:_1,4-alpha-glucan-branching_enzyme_[Bombyx_mori]
KWMTBOMO01175	Bomo_Chr3	3877051	3889905	-	11.68	10.89	12.05	11.08	15.38	14.96	12.58	15.15	24.34	20.12	28.57	31.18	32.46	38.29	28.44	29.1	25.24	21.15	13.89	12.62	1	1	1	0.951432	0.571727	PREDICTED:_NAD_kinase-like_isoform_X2_[Bombyx_mori]
KWMTBOMO01176	Bomo_Chr3	3908370	3910339	+	0	0	0.47	0.49	0.39	0	0.44	0.31	0.21	0.57	0.43	0.56	0.73	0.4	0.63	1.63	0.61	0.36	0.28	0.52	0.112451	1	1	0.290554	1	PREDICTED:_RNA-directed_DNA_polymerase_from_mobile_element_jockey-like_[Diaphorina_citri]
KWMTBOMO01177	Bomo_Chr3	3938278	3959599	-	22.89	21.77	19.64	22.79	23.52	33.21	26.24	31.28	39.05	42.88	51.29	58.72	60.16	63.2	49.54	45.42	37.94	41.37	36.03	36.63	1	1	1	0.893998	0.884513	PREDICTED:_6-phosphofructo-2-kinase/fructose-2,6-bisphosphatase-like_isoform_X1_[Bombyx_mori]
KWMTBOMO01178	Bomo_Chr3	3969320	3972509	+	0.37	0.07	0	0	0.17	0.24	0	0.24	0.1	0.22	0.4	0.55	0.46	0.63	0.23	0.58	0.39	0.19	0.25	0.46			0.455696	0.962786	0.753349	endonuclease-reverse_transcriptase_[Bombyx_mori]
KWMTBOMO01179	Bomo_Chr3	3977071	3985479	-	6.96	10.66	13.64	9.24	12.87	18.39	8.91	11.87	26.9	25.72	31.2	30.54	42.95	51.64	25.13	22.64	15.33	14.82	10.96	14.03	1	1	1	0.212816	1	PREDICTED:_6-phosphofructo-2-kinase/fructose-2,6-bisphosphatase-like_isoform_X1_[Bombyx_mori]
KWMTBOMO01180	Bomo_Chr3	3995200	4001687	+	6.07	5.6	5.73	4.24	6.94	11.49	6.75	8.73	20.04	17.73	18.3	21.08	12.1	15.35	8.76	8.32	9.03	4.5	4.86	2.97	1	1	1	0.660989	0.65272	PREDICTED:_PI-PLC_X_domain-containing_protein_3_isoform_X2_[Papilio_polytes]
KWMTBOMO01181	Bomo_Chr3	4004131	4007099	-	0.27	0.15	0	0	0.26	0.74	0.56	0.23	0.96	0.57	0.32	1.05	0.79	0.22	0.55	0.34	0.38	0.92	0.14	0.58		1	1	1	0.753349	PREDICTED:_uncharacterized_protein_LOC101742449,_partial_[Bombyx_mori]
KWMTBOMO01182	Bomo_Chr3	4011450	4013566	+	1036.79	1324.07	1190.07	1139.6	1155.75	1206.66	1168.46	1204.36	1558.06	1478.75	1479.92	1490.62	729.65	633.81	887.33	558.71	1002.59	1017.83	1363.48	1130.14	1	1	1	0.8285	0.433834	PREDICTED:_glyceraldehyde-3-phosphate_dehydrogenase_isoform_X1_[Bombyx_mori]
KWMTBOMO01183	Bomo_Chr3	4015540	4021412	+	14.44	7.9	10.91	9.02	8.61	13.44	11.21	10.97	18.43	13.38	15.43	18	14.01	9.62	7.5	8.64	5.68	7.46	4.19	6.31	1	1	1	0.791017	1	PREDICTED:_ralBP1-associated_Eps_domain-containing_protein_1_[Amyelois_transitella]
KWMTBOMO01184	Bomo_Chr3	4022740	4023834	+	7.47	6.45	5.43	4.5	10.13	22.46	11.19	16.95	21.83	21.69	24.42	36.68	12.88	11.04	10.25	5.31	1.4	1.88	1.21	2.38	0.943393	1	1	0.729435	0.799108	PREDICTED:_frizzled-4_[Bombyx_mori]
KWMTBOMO01185	Bomo_Chr3	4057750	4068280	+	6.47	8.68	8.06	12.72	13.98	23.64	16.67	19.56	31.65	26.98	37.48	47.73	24.37	11.72	11.95	12.9	1.66	2.6	1.52	2.86	1	1	0.923827	0.811328	0.84959	PREDICTED:_frizzled-4_[Bombyx_mori]
KWMTBOMO01186	Bomo_Chr3	4073160	4079056	+	274.73	211.96	257.66	244.66	116.52	110.24	120.97	102.9	96	81.43	93.16	92.17	74.65	57.02	70.79	68.5	52.75	55.76	48.05	49.23	1	1	1	0.837523	0.913437	mitochondrial_transcription_factor_A_[Bombyx_mori]
KWMTBOMO01187	Bomo_Chr3	4080568	4081439	-	39.11	32.86	38.26	30.31	32.64	27.09	35.72	29.37	24.11	31.19	24.8	23.61	20.5	14.41	15.57	14.64	10.32	15.26	11.72	12.8	1	1	1	1	0.852441	PREDICTED:_uncharacterized_protein_LOC106143399_[Amyelois_transitella]
KWMTBOMO01188	Bomo_Chr3	4084460	4089891	+	29.19	25.83	34.38	26.59	107.62	140.22	114.85	124.3	113.67	88.09	98.93	122.09	46.96	32.57	25.82	25.04	12.8	10.84	11.67	17.73	1	1	1	0.678484	0.471584	PREDICTED:_probable_histone-binding_protein_Caf1_[Bombyx_mori]
KWMTBOMO01189	Bomo_Chr3	4095651	4111779	-	0.15	0.25	0.29	1.59	23.36	19.82	18.52	20.52	22.37	24.86	25.41	30.09	39.68	32.88	38.93	29.74	73.07	38.77	44.73	37.78		1	1	0.95939	0.926985	PREDICTED:_homogentisate_1,2-dioxygenase_[Amyelois_transitella]
KWMTBOMO01190	Bomo_Chr3	4121996	4135299	-	4.37	2.11	2.96	3.64	2.04	3.54	3.12	2.26	4.67	3.52	4.49	5.78	4.64	4.62	3.05	5.11	1.99	1.72	0.58	0.75	1	1	1	1	0.1217	PREDICTED:_uncharacterized_protein_LOC101735649_isoform_X2_[Bombyx_mori]
KWMTBOMO01191	Bomo_Chr3	4137070	4147171	+	29.33	23.47	23.54	29.86	4.39	8.39	5.8	6.34	5.69	4.33	4.57	5.7	3.27	3.65	1.75	1.69	1.68	1.44	1.3	2.9	1	1	1	0.25951	0.393125	PREDICTED:_uncharacterized_protein_LOC101735791_[Bombyx_mori]
KWMTBOMO01192	Bomo_Chr3	4148070	4157679	+	95.76	79.72	90.92	106.76	8.93	9.49	7.6	11.52	6.3	5.71	5.67	5.73	3.84	3.69	1.76	1.96	2.86	2.41	2.95	3.59	1	1	1	0.506417	0.571348	PREDICTED:_uncharacterized_protein_LOC106105220_[Papilio_polytes]
KWMTBOMO01193	Bomo_Chr3	4167840	4179215	+	3.31	1.96	3.01	3.35	5.79	6.21	6.74	6.42	7.61	6.77	7.37	7.92	5.11	4.9	6.17	4.7	2.89	2.45	1.35	1.26	1	1	1	0.843922	0.451324	PREDICTED:_SET_and_MYND_domain-containing_protein_4_[Amyelois_transitella]
KWMTBOMO01194	Bomo_Chr3	4182172	4202929	-	1.36	0.95	1.43	1.85	5.04	6.87	6.62	5.52	4.43	3.43	3.45	4.11	1.59	1.38	1.36	0.93	5.29	9.1	6.73	10.26	1	1	1	0.932927	0.518346	Ecto-nucleotidase_[Operophtera_brumata]
KWMTBOMO01195	Bomo_Chr3	4212140	4213386	+	0.23	0	0	0	0.1	0	0	0	0.41	0.2	0	0.15	0	0.12	0	0.13	0.11	0.3	0	0						AF461149_1_transposase_[Bombyx_mori]
KWMTBOMO01196	Bomo_Chr3	4217620	4218631	+	0	0	1.39	0	0	0	0.27	0	0.14	0.12	0	0	0.15	0	0.16	0	0	0.12	0	0						reverse_transcriptase_[Bombyx_mori]
KWMTBOMO01197	Bomo_Chr3	4226000	4227684	+	0	0.23	0	0	0.17	0	0	0	0.08	0	0	0	0	0	0	0.15	0	0.05	0	0						reverse_transcriptase_[Danaus_plexippus]
KWMTBOMO01198	Bomo_Chr3	4230070	4231914	+	0.51	0	0.44	0.26	0	0.23	0.07	0.06	0.07	0.06	0.22	0.08	0.22	0.06	0.17	0.14	0	0.12	0.06	0.4						PREDICTED:_neurofilament_medium_polypeptide-like_[Bombyx_mori]
KWMTBOMO01199	Bomo_Chr3	4315985	4316759	-	26.32	19.9	15.25	15.04	60.07	58.53	83.65	91.25	92.9	119.23	96.89	98.31	63.36	54.43	26.98	24.69	55.8	55.04	30.03	40.91	0.549935	0.283171	1	0.0533614	0.722298	PREDICTED:_uncharacterized_protein_LOC106126609_[Papilio_xuthus]
KWMTBOMO01200	Bomo_Chr3	4405055	4406225	+	0	0	0	0	0	0	0	0	0	0	0	0	0	0	0	0	0	0	0	0						1201
KWMTBOMO01201	Bomo_Chr3	4410543	4413604	-	0	0	0	0	0.33	0	0	0	0	0	0	0	0	0	0	0	0	0.79	0	0						1202
KWMTBOMO01202	Bomo_Chr3	4423487	4427284	-	4.98	6.76	4.23	5.8	2.06	7.66	3.39	1.84	0	0.19	0.43	0	0	0	0	0	0.11	0	0	0	1	0.58635				PREDICTED:_uncharacterized_protein_LOC101747137_[Bombyx_mori]
KWMTBOMO01203	Bomo_Chr3	4503185	4527059	+	0.34	0.73	0	0.92	0.07	0	0	0.09	1	0.89	0.61	0.66	1.49	1.5	1.5	1.67	1.03	2.39	0.61	1.36	1		1	0.930824	0.723955	neuropeptide_receptor_A14_[Bombyx_mori]
KWMTBOMO01204	Bomo_Chr3	4557965	4558917	+	4.31	5.33	0	6.28	278.75	295.81	405.55	236.87	135.59	111.96	98.35	83.88	44.79	72.54	47.19	30.91	100.25	51.64	120.69	132.73		1	0.626099	0.654296	0.167578	Uncharacterized_protein_OBRU01_08609_[Operophtera_brumata]
KWMTBOMO01205	Bomo_Chr3	4581695	4582594	+	0	0	0	0	0	0	0	0	0	0	0	0	0	0	0	0	0	0	0	0						PREDICTED:_extensin-3-like_[Bombyx_mori]
KWMTBOMO01206	Bomo_Chr3	4651947	4656274	-	29.96	32.12	31.07	18.88	40.74	30.14	36.42	39.18	13.52	9.06	15.25	9.72	12.02	8.99	6.81	8.27	32.96	29.17	29.82	28.28	1	1	1	0.864834	0.880323	PREDICTED:_uncharacterized_protein_LOC106143374_[Amyelois_transitella]
KWMTBOMO01207	Bomo_Chr3	4661440	4662334	-	0	0	0	0	0	0	0	0	0	0	0	0	0	0	0	0	1.03	0	0.76	0.77						seminal_fluid_protein_HACP044_[Heliconius_erato]
KWMTBOMO01208	Bomo_Chr3	4663085	4665222	+	0	0	0	0.08	0	0.05	0.05	0	0.06	0.15	0.17	0.25	0.06	0.19	0	0.05	0.17	0.05	0.15	0						reverse_transcriptase_[Bombyx_mori]
KWMTBOMO01209	Bomo_Chr3	4720605	4721195	+	0	0	0	0	0	0	0	0	0	0	0	0	0.67	0.79	0.75	0	0	0.53	0.56	0						antennal_esterase_CXE19_[Spodoptera_littoralis]
KWMTBOMO01210	Bomo_Chr3	4737350	4740394	-	0	0	0	0	0	0.03	0	0	0	0	0	0.04	0.04	0	0	0.05	0	0.03	0.03	0						reverse_transcriptase_[Bombyx_mori]
KWMTBOMO01211	Bomo_Chr3	4740444	4742204	-	0	0.1	0	0	0	0	0	0	0.42	0	0	0	0	0.06	0	0	0	0.12	0	0						gag-like_protein_[Bombyx_mori]
KWMTBOMO01212	Bomo_Chr3	4745005	4747298	+	0	0	0	0	0.06	0.07	0.15	0.07	0.23	0.07	0	0.26	0.33	0.65	0.9	0.87	0.68	0.77	0.2	0.33				0.635291	0.435901	Liver_carboxylesterase_[Papilio_xuthus]
KWMTBOMO01213	Bomo_Chr3	4760965	4765293	+	3.58	2.7	6.99	2.44	0.19	0	0	0.11	3.83	2.82	3.74	2.16	0.84	4.18	0.61	3.09	31.15	19.03	9.47	9.08	1		1	0.917801	0.0948274	PREDICTED:_uncharacterized_protein_LOC105842655_[Bombyx_mori]
KWMTBOMO01214	Bomo_Chr3	4767811	4779854	-	1.32	1.06	1.12	0.95	17.68	29.94	24.64	26.68	19.67	18.42	21.33	24.55	22.4	17.58	12.2	12.77	7.49	6.08	2.9	4.19	1	1	1	0.641419	0.451324	PREDICTED:_MOXD1_homolog_1-like_[Plutella_xylostella]
KWMTBOMO01215	Bomo_Chr3	4779955	4784840	+	0.26	0	0	0	0.02	0	0	0	0	0	0.08	0	0	0.08	0.08	0	0	0.03	0	0						PREDICTED:_RNA-directed_DNA_polymerase_from_mobile_element_jockey-like_[Plutella_xylostella]
KWMTBOMO01216	Bomo_Chr3	4803399	4836444	-	2.18	0.38	0	0.35	15.82	27.14	16.99	16.85	19.04	15.65	11.81	18.42	18.55	14.54	10.26	12.22	5.36	4.52	1.14	3.16		1	1	0.800395	0.424781	MOXD1-like_protein,_partial_[Operophtera_brumata]
KWMTBOMO01217	Bomo_Chr3	5025397	5025884	-	0	0	0	0	0	0	0	0	0	0	0	0	0	0	0	0	0	0	0	0						endonuclease-reverse_transcriptase_[Bombyx_mori]
KWMTBOMO01218	Bomo_Chr3	5053615	5099890	+	2.5	1.9	1.97	3	3.58	5.61	3.79	4.22	5.34	4.71	5.52	8	4.24	3.62	3	3.58	2.24	2.46	1.16	2.04	1	1	1	0.994644	0.822286	PREDICTED:_uncharacterized_protein_LOC101741769_[Bombyx_mori]
KWMTBOMO01219	Bomo_Chr3	5105795	5147641	+	4.56	2.87	4.02	5.94	19.86	27.96	20.08	22.8	69.55	55.18	61.74	91.57	13.33	12.13	9.23	8.45	3.05	3.64	2.16	4.27	1	1	1	0.799026	0.863613	PREDICTED:_ras-responsive_element-binding_protein_1_[Papilio_polytes]
KWMTBOMO01220	Bomo_Chr3	5244871	5247159	+	53.36	46.52	55.92	54.67	5.92	8.92	6.92	6.37	8.63	7.41	9.75	12.28	12.31	10.3	9.39	9.11	3.06	3.84	1.97	2.92	1	1	1	0.964819	0.899526	PREDICTED:_protein_odd-skipped_[Bombyx_mori]
KWMTBOMO01221	Bomo_Chr3	5354791	5358676	+	12.8	9.28	5.6	12.29	22.24	33.06	23.51	27.35	31.94	30.02	37.02	45.09	10.8	5.56	9.22	7.6	3.16	1.4	0.87	1.36	1	1	1	0.892365	0.503641	sob_protein_[Bombyx_mori]
KWMTBOMO01222	Bomo_Chr3	5458236	5466820	-	11.36	8.72	1.85	12.47	4.99	6.14	8.54	4.4	21.98	23.57	19.72	21.47	14.19	8.35	4.59	5.32	3.8	2.81	3.95	8.12	1	1	1	0.281795	0.229906	1223
KWMTBOMO01223	Bomo_Chr3	5528399	5531217	-	7.62	7.94	8.95	5.51	2.18	1.42	1.41	3.43	2.15	1.76	1.81	4.9	1.53	1.5	1.68	0.68	1	0.15	0.32	0.47	1	1	1	0.995314		argonaute_3_[Bombyx_mori]
KWMTBOMO01224	Bomo_Chr3	5532148	5537797	-	1.48	1.62	0.13	0.83	0.96	2.58	1.54	1.57	1.6	1.14	1.13	2.87	1.69	1.13	1.2	1.11	0.44	0.07	0	0.07	0.23008	1	1	1		argonaute_3_[Bombyx_mori]
KWMTBOMO01225	Bomo_Chr3	5538557	5540577	-	0	1.3	2.86	2.38	2.16	2.27	2.15	1.91	0	5.22	2.1	2.76	1.36	1.78	1.53	4.58	0.35	0.36	1.15	0						argonaute_3_[Bombyx_mori]
KWMTBOMO01226	Bomo_Chr3	5542028	5546438	+	105.42	100.49	119.95	103.56	51.72	51.84	54.35	47.44	42.98	28.99	41.24	37.47	32.95	35.05	51.32	40.9	44.83	37.57	55	49.93	1	1	1	0.495987	0.416694	PREDICTED:_NFU1_iron-sulfur_cluster_scaffold_homolog,_mitochondrial-like_[Amyelois_transitella]
KWMTBOMO01227	Bomo_Chr3	5547659	5562807	-	6.92	6.37	3.76	6.7	0	0	0.45	0.2	8.08	6.61	4.09	4.44	29.6	76.41	15.92	41	22.48	18.19	17.59	13.28	1		0.499218	0.263567	0.96523	Spatzle_3_[Operophtera_brumata]
KWMTBOMO01228	Bomo_Chr3	5579069	5595727	-	1.84	1.41	3.4	1.12	0.09	0	0.12	0	2.91	2.37	2.45	1.98	14.28	26.91	11.51	18.19	11.14	6.41	6.66	4.98	1		1	0.814802	0.812574	Spatzle_3,_partial_[Operophtera_brumata]
KWMTBOMO01229	Bomo_Chr3	5645038	5658217	+	44.59	34.24	38.85	36.67	446.61	313.28	356.51	485.6	793.92	660.28	826.75	737.64	751	727.38	802.1	662.52	1955.87	1912.85	1405.89	1310.34	1	1	1	0.930256	0.861425	PREDICTED:_uncharacterized_protein_LOC101743420_[Bombyx_mori]
KWMTBOMO01230	Bomo_Chr3	5673678	5679258	+	0	0	0	0	0	0	0	0	0	0	0	0	0.67	0.99	0.88	1.36	0.72	0.63	0.18	1.48				0.779202	0.708357	1231
KWMTBOMO01231	Bomo_Chr3	5695888	5698927	-	0	0	0	0	0	0	0	0	0	0	0	0	0	0.09	0	0.11	0	0	0	0						Uncharacterized_protein_OBRU01_02090_[Operophtera_brumata]
KWMTBOMO01232	Bomo_Chr3	5709588	5727064	+	28.15	22.68	40.88	28.59	110.52	88.05	105.4	150.05	231.74	118.83	195.09	128.3	3409.58	2377.26	2832.37	4059.3	1228.57	968.24	679.52	590.9	1	1	1	0.702605	0.564545	putative_ly-6/neurotoxin_superfamily_member_1_[Operophtera_brumata]
KWMTBOMO01233	Bomo_Chr3	5730723	5731847	-	18.96	11.1	19.04	12.05	43.11	46.39	41.36	38.93	97.59	69.56	88.38	91.59	23.69	23.58	32.67	14.76	16.79	12.99	12.94	12.65	1	1	1	0.947759	0.975286	PREDICTED:_uncharacterized_protein_LOC105381223_[Plutella_xylostella]
KWMTBOMO01234	Bomo_Chr3	5734098	5735283	+	16.14	6.47	15.8	8.83	46.69	67.66	60.11	50.66	94.3	72.28	78.82	103.44	39.76	34.57	31.59	26.13	7.19	8.89	9.13	6.94	1	1	1	0.900244	0.818172	Uncharacterized_protein_OBRU01_14001_[Operophtera_brumata]
KWMTBOMO01235	Bomo_Chr3	5766284	5767277	-	0	0	0	0.38	64.7	48.09	50.99	60.06	16.62	11.23	7.69	17.08	0.15	0.12	1	0.27	8.22	9.52	16.71	17.3		1	1		0.0624201	Hydroxybutyrate_dehydrogenase_[Operophtera_brumata]
KWMTBOMO01236	Bomo_Chr3	5797678	5831305	+	1.96	1.81	1.4	2.03	1.7	2.11	0.73	1.1	0.67	1.52	1.6	2.5	1.47	1.71	1.54	2.64	1.9	1.61	1.4	1.96	1	0.110442	0.616046	0.657997	0.869247	PREDICTED:_probable_G-protein_coupled_receptor_CG31760_[Amyelois_transitella]
KWMTBOMO01237	Bomo_Chr3	5834312	5835097	-	30.52	32.17	38.15	33.17	76.07	86.3	87.17	79.06	67.16	54.23	53.29	61.21	25.71	19.49	13.79	11.7	6.71	4.67	2.64	3.31	1	1	1	0.487313	0.552204	PREDICTED:_protein_MIS12_homolog_[Amyelois_transitella]
KWMTBOMO01238	Bomo_Chr3	5987036	5988744	-	0	0	0	0	0	0	0	0	0	0.07	0.08	0	0.22	0.07	0.18	0	0	0	0	0						PREDICTED:_uncharacterized_protein_LOC106113369_[Papilio_xuthus]
KWMTBOMO01239	Bomo_Chr3	5997876	5999954	-	0	0	0	0.53	0.04	0	0	0	0	0	0	0.06	0.09	0	0.13	0	0	0	0	0						reverse_transcriptase_[Papilio_xuthus]
KWMTBOMO01240	Bomo_Chr3	6018135	6038550	+	0.43	0.38	2.55	1.04	1.65	1.13	1.77	1.12	12.64	13.31	8.43	4.17	14.11	6.81	6	6.32	4.1	2.57	2.71	3.37		1	0.0562491	0.683825	0.965998	PREDICTED:_dual_3',5'-cyclic-AMP_and_-GMP_phosphodiesterase_11_isoform_X4_[Bombyx_mori]
KWMTBOMO01241	Bomo_Chr3	6045545	6095595	+	6.5	4.09	4.95	2.85	5.93	7.11	5.44	6.48	43.1	22.99	37.84	37.08	38.45	37.41	28.14	20.33	25.7	11.73	7.88	9.84	1	1	1	0.667216	0.33071	PREDICTED:_dual_3',5'-cyclic-AMP_and_-GMP_phosphodiesterase_11_isoform_X5_[Bombyx_mori]
KWMTBOMO01242	Bomo_Chr3	6095754	6102134	-	0.03	0.08	0.15	0.11	0.01	0.11	0	0.07	0.08	0.22	0.22	0.12	0.3	0.19	0.14	0.12	0.04	0.06	0	0			1	0.771292		reverse_transcriptase_[Danaus_plexippus]
KWMTBOMO01243	Bomo_Chr3	6105095	6116679	+	7.72	3.92	4.83	7.93	6.58	6.3	6.46	8.08	23.87	25.24	28.32	31.51	32.69	27.66	21.13	19.04	21.22	14.88	6.91	8.54	1	1	1	0.726888	0.195678	PREDICTED:_dual_3',5'-cyclic-AMP_and_-GMP_phosphodiesterase_11_isoform_X5_[Bombyx_mori]
KWMTBOMO01244	Bomo_Chr3	6129976	6130584	-	0	0	0	0.41	0	0	0	0	0	0	0	0	0	0	0	0	0	0	0	0						mariner_transposase_[Bombyx_mori]
KWMTBOMO01245	Bomo_Chr3	6140626	6143524	-	0	0.29	0	0.05	0.08	0.03	0.08	0.14	0.36	0.39	0.57	0.6	0.3	0.56	0.41	0.44	0	0.11	0.03	0			1	1		reverse_transcriptase_[Bombyx_mori]
KWMTBOMO01246	Bomo_Chr3	6143610	6145364	-	0	0	0	0.14	0	0	0.07	0	0	0	0.22	0	0.27	0.17	0.08	0.15	0.06	0	0	0						gag-like_protein_[Bombyx_mori]
KWMTBOMO01247	Bomo_Chr3	6170495	6200799	+	3.32	4.09	3.4	3.06	15.87	12.75	14.05	14.61	9.95	7.68	11.81	10.04	64.37	49.8	46.89	25.31	13.93	13.67	13.32	10.88	1	1	1	0.651086	0.928499	PREDICTED:_long-chain-fatty-acid--CoA_ligase_5_isoform_X2_[Bombyx_mori]
KWMTBOMO01248	Bomo_Chr3	6233187	6237494	-	0.1	0.04	0	0.28	0.09	0	0.09	0.05	0.03	0.09	0.03	0.27	0	0.08	0.04	0.23	0	0.03	0.03	0.08						reverse_transcriptase_[Bombyx_mori]
KWMTBOMO01249	Bomo_Chr3	6274025	6274920	+	5.05	7.54	4.39	6.38	15.32	11.48	12.96	13.75	31.34	22.64	26.06	31.96	13.55	13.37	16.39	9.02	16.61	9.49	5.81	4.72	1	1	1	0.992741	0.19263	protein_kinase,_cGMP-dependent,_type_I_[Bombyx_mori]
KWMTBOMO01250	Bomo_Chr3	6311786	6317380	-	0.49	0.24	0.2	0.22	0.41	0.17	0.21	0.24	0.07	0.15	0.07	0.29	0.23	0.6	0.31	0.34	0.11	0.38	0.04	0.08	1	1		0.952296		reverse_transcriptase_[Bombyx_mori]
KWMTBOMO01251	Bomo_Chr3	6321511	6324233	+	0.31	0	0	0.72	0.13	0.16	0.35	0	0.18	0.64	0.55	0.2	2.69	3.31	2.74	3.92	3.6	1.81	0.64	1.88				0.921643	0.510002	cGMP-dependent_protein_kinase,_isozyme_2_forms_cD4/T1/T3A/T3B_[Papilio_xuthus]
KWMTBOMO01252	Bomo_Chr3	6346451	6381326	+	14.52	10.58	12.73	15.13	25.17	23.06	22.95	25.13	35.58	35.64	39.26	46.27	69.83	58.63	48.04	56.72	27.15	24.91	17.09	15.75	1	1	1	0.962356	0.722298	PREDICTED:_cGMP-dependent_protein_kinase,_isozyme_2_forms_cD5/T2-like_isoform_X1_[Papilio_machaon]
KWMTBOMO01253	Bomo_Chr3	6540653	6544940	-	0.23	0.04	0.18	0.07	0.16	0	0.08	0.07	0	0.05	0.14	0	0	0.02	0.03	0.1	0.04	0.09	0.02	0						PREDICTED:_uncharacterized_protein_LOC107191251_[Dufourea_novaeangliae]
KWMTBOMO01254	Bomo_Chr3	6718937	6722921	-	1.44	0.56	0.83	0.37	0.46	0.1	0.15	0.08	0.14	0.26	0.14	0.09	0.5	0.21	0.1	0.19	0.17	0.1	0.15	0.09	0.799452					reverse_transcriptase_[Bombyx_mori]
KWMTBOMO01255	Bomo_Chr3	6741092	6777047	+	10.21	11.09	9.71	12.86	9.81	10.76	9.29	9.9	19.99	19.17	22.36	22.41	40.49	36.83	29	31.8	13.25	13.26	9.47	12.71	1	1	1	0.926475	0.989432	PREDICTED:_rap1_GTPase-activating_protein_1-like_isoform_X1_[Bombyx_mori]
KWMTBOMO01256	Bomo_Chr3	6822056	6834401	-	0	0	0	0	0.1	0	0	0.13	0.44	0	0	0	0.93	0.61	0.68	2.19	0.7	0.12	0	0.25						PREDICTED:_synaptotagmin-15-like_[Bombyx_mori]
KWMTBOMO01257	Bomo_Chr3	6836723	6868461	-	0	0	0	0	0.27	0.16	0	0	0	0	0	0	0.2	0.78	0.87	0.18	0.75	0	0.49	0						PREDICTED:_synaptotagmin-15-like_[Amyelois_transitella]
KWMTBOMO01258	Bomo_Chr3	6936712	6942602	+	0	0.07	0.48	0.06	0	0.08	0	0.08	0	0.04	0	0	0.05	0.08	0	0.22	0	0	0	0.04						moderately_methionine_rich_hexamerin_precursor_[Hyalophora_cecropia]
KWMTBOMO01259	Bomo_Chr3	6949332	6954039	+	0	0	0	0	0	0	0	0.14	0.21	0.22	0.3	0.05	0.66	0.58	0.52	0.53	0.62	0.34	0.86	0.8				1	0.245091	PREDICTED:_arylphorin_subunit_beta-like_[Bombyx_mori]
KWMTBOMO01260	Bomo_Chr3	6961482	6966677	+	0	0	0	0	0	0	0.68	0	84.71	116.1	86.24	68.63	690.62	658.47	718.12	630.58	2476.03	1698.83	3315.72	2628.36			0.69515	0.938714	0.260125	troponin_C_25D_[Bombyx_mori]
KWMTBOMO01261	Bomo_Chr3	6968762	6972191	+	0	0	0	0	0	0	0	0	0.22	0	0.07	0.47	11.06	8.42	16.52	16.61	15.08	15.76	9.24	10.99				0.0894886	0.774637	Basic_juvenile_hormone-suppressible_protein_2_[Papilio_machaon]
KWMTBOMO01262	Bomo_Chr3	6972320	6981641	-	0	0	0	0	0	0	0	0.09	8.29	5.21	3.16	7.64	0.56	0.35	0.12	0.19	0	0.09	0	0			0.923827			sex-specific_storage-protein_2_precursor_[Bombyx_mori]
KWMTBOMO01263	Bomo_Chr3	6992340	6997231	-	0.9	1.16	0.53	1.18	0.26	0.19	0.05	0.09	0.48	0.19	0.11	0.06	8.3	4.76	3.27	3.66	1.35	0.79	0	0	1			0.413743	5.41874e-07	B_Chain_B,_Crystal_Structure_Of_Bombyx_Mori_Sp2/sp3_Heterohexamer
KWMTBOMO01264	Bomo_Chr3	7004623	7010161	-	0	0	0	0	0	0.06	0	0	0	0	0	0.08	0	0	0	0	0.05	0	0	0						PREDICTED:_LOW_QUALITY_PROTEIN:_acidic_juvenile_hormone-suppressible_protein_1-like_[Bombyx_mori]
KWMTBOMO01265	Bomo_Chr3	7069331	7092248	-	36.37	18.16	25.91	32.15	11.5	16.12	9.56	14.15	6.68	6.75	5.19	7.88	3.59	3.57	3.16	2.71	1.01	2.18	1.03	1.32	1	1	1	0.977893	0.95019	PREDICTED:_protein_gooseberry_isoform_X1_[Papilio_polytes]
KWMTBOMO01266	Bomo_Chr3	7129699	7146687	+	0	0	0	0	1.59	2.33	1.94	1.85	4.01	2.53	1.86	4.1	1.95	0.97	2.12	1.55	0.72	1.71	0.94	0.92		1	1	0.771292	1	PREDICTED:_protein_gooseberry-neuro_[Papilio_xuthus]
KWMTBOMO01267	Bomo_Chr3	7147102	7150358	-	2.89	4.45	1.9	2.72	645.63	666.56	718.77	740.59	396.36	316.62	246.11	468.3	58.39	26.6	95.17	85.27	40.16	75.05	58.95	79.84	0.460241	1	1	0.00208302	0.479731	PREDICTED:_myb-like_protein_X_[Papilio_polytes]
KWMTBOMO01268	Bomo_Chr3	7163119	7163812	+	0	0	0	0	1.46	1.78	0	0.45	2.91	0.44	0.49	1.08	2.13	0	0	0.49	91.91	161.41	249.24	446.91					0.00232112	PREDICTED:_uncharacterized_protein_LOC106126619_[Papilio_xuthus]
KWMTBOMO01269	Bomo_Chr3	7179261	7186918	-	0	0.23	0	0	0.11	0.07	0.23	0	1.01	1.25	1.11	0.68	8.84	11.38	9.42	11.6	21.01	27.25	13.92	14.8			1	0.886889	0.631086	neuropeptide-like_precursor_1_precursor_[Bombyx_mori]
KWMTBOMO01270	Bomo_Chr3	7193571	7201108	-	30.54	24.88	29.44	32.2	28.93	30.26	28.57	26.93	32.92	24.04	20.67	28.96	12.1	7.72	5.2	5.07	3.48	3.3	1.11	1.62	1	1	1	0.309058	0.188532	PREDICTED:_uncharacterized_protein_LOC101741830_isoform_X1_[Bombyx_mori]
KWMTBOMO01271	Bomo_Chr3	7205319	7207556	+	388.98	332.76	352.84	338.04	514.62	456.16	555.66	490.74	533.33	435.37	445.44	459.39	234.26	164.13	215.41	184.16	128.34	143.09	134.51	135.39	1	1	1	0.953016	0.80357	PREDICTED:_myotrophin-like_[Amyelois_transitella]
KWMTBOMO01272	Bomo_Chr3	7208858	7209798	-	16.97	18.27	23.95	17.21	11.48	7.57	9.39	8.32	9.91	9.05	8.39	9.36	14.08	8.33	10.36	7.72	8.19	6.81	5.13	5.9	1	1	1	0.957563	0.937038	Group_XIIA_secretory_phospholipase_A2_[Papilio_xuthus]
KWMTBOMO01273	Bomo_Chr3	7216359	7219180	+	5851.87	6138.96	5871.57	5895.31	6175.65	6022.44	5991.55	6035.38	6818.59	7121.09	6516.46	6702	5282.19	4049.74	5592.17	4590.56	4620.25	4860.69	4223.82	4253.36	1	1	1	0.818023	0.921295	ribosomal_protein_L13A_[Bombyx_mori]
KWMTBOMO01274	Bomo_Chr3	7231729	7234538	-	248.41	195.79	251.24	227.64	237.38	207.55	229.54	213.77	199.56	159.21	176.67	163.82	126.89	85.66	106.42	103.99	98.3	103.03	97.85	102.92	1	1	1	0.922259	0.775526	PREDICTED:_calcyclin-binding_protein_[Amyelois_transitella]
KWMTBOMO01275	Bomo_Chr3	7237909	7239201	+	0.17	0	0	0	0.19	0	0	0	0.2	0	0	0.33	0	0	0	0	0	0	0	0						hypothetical_protein_TcasGA2_TC001839_[Tribolium_castaneum]
KWMTBOMO01276	Bomo_Chr3	7244200	7248028	-	203.01	159.19	195.36	203.86	80.67	84.84	84.57	86.27	76.49	79.7	77.1	93.22	33.27	23.12	27.83	28.26	23.56	21.9	14.1	15.76	1	1	1	0.910467	0.775526	hypothetical_protein_KGM_06709_[Danaus_plexippus]
KWMTBOMO01277	Bomo_Chr3	7257867	7268498	-	0.91	0.86	1.18	1.16	0.13	0.16	0.17	0.2	0.72	0.05	0.43	0.2	0.7	1.24	1.37	2.04	1.18	1.18	0.88	0.71	1			0.340727	0.89199	PREDICTED:_pickpocket_protein_28-like_isoform_X1_[Bombyx_mori]
KWMTBOMO01278	Bomo_Chr3	7290059	7292356	+	89.49	100.23	92.91	90.99	62.89	64.32	60.14	59.77	76.66	59.36	82.82	61.84	62.56	70.71	96.18	82.42	42.39	43.59	20.01	24.53	1	1	1	0.549081	0.428004	PREDICTED:_EF-hand_domain-containing_protein_D2_homolog_[Amyelois_transitella]
KWMTBOMO01279	Bomo_Chr3	7292803	7295858	-	38.08	60.51	53.42	28.58	88.82	87.05	97.58	102.25	71.62	43.72	43.97	54.96	14.76	12.13	20.8	9.55	8.38	9.94	15.67	5.99	1	1	1	0.921643	0.660216	hypothetical_protein_KGM_06810_[Danaus_plexippus]
KWMTBOMO01280	Bomo_Chr3	7300389	7303262	+	48.14	52.59	50.21	40.08	34.02	36.97	35.52	37.79	43.48	44.07	51.44	38.64	39.66	35.92	46.28	52.62	85.93	118.29	91.94	88.9	1	1	1	0.551725	0.925403	PREDICTED:_DNA-binding_protein_RFXANK_isoform_X2_[Amyelois_transitella]
KWMTBOMO01281	Bomo_Chr3	7303559	7314498	-	23.26	22.48	22.3	21.58	41.98	46.08	41.05	47.45	61.22	56.04	60.16	63.29	51.57	50.72	43.2	43.46	50.62	57.33	62.08	75.1	1	1	1	0.993696	0.408188	PREDICTED:_2-hydroxyphytanoyl-CoA_lyase_isoform_X1_[Bombyx_mori]
KWMTBOMO01282	Bomo_Chr3	7344703	7345358	-	0.45	0	0	0	0	0	0	0	0	0	0	0	0	0	0	0	0	0	0	0						AF461149_1_transposase_[Bombyx_mori]
KWMTBOMO01283	Bomo_Chr3	7348882	7351918	-	0.22	0	0	0.16	0	0	0	0.13	0	0	0.08	0	0	0.07	0	0.07	0	0.03	0.04	0.06						reverse_transcriptase_[Bombyx_mori]
KWMTBOMO01284	Bomo_Chr3	7351976	7353718	-	0	0	0	0	0	0	0	0.06	0.07	0.06	0.15	0.08	0.08	0.18	0.25	0.16	0.11	0.18	0.06	0						gag-like_protein_[Bombyx_mori]
KWMTBOMO01285	Bomo_Chr3	7357819	7371960	+	2.89	2.95	7.92	5.32	1.4	1.72	0.83	2.36	1.39	0.59	1.34	0.79	4.61	4.32	4.48	4.63	1.3	1.51	0.63	0.78	0.080336	1	1	0.906506	0.568521	PREDICTED:_uncharacterized_transporter_slc-17.2-like_[Papilio_xuthus]
KWMTBOMO01286	Bomo_Chr3	7373519	7381522	+	9.8	10.12	14.1	11.78	8.54	7.68	9.19	8.45	9.52	7.91	8.69	10.37	9.17	6	7.97	8.07	9.54	6.65	6.27	6.26	1	1	1	0.84779	0.97624	PREDICTED:_arginyl-tRNA--protein_transferase_1_[Papilio_polytes]
KWMTBOMO01287	Bomo_Chr3	7389839	7414093	+	2.72	1.28	2.52	1.47	0	0.07	0	0.07	0	0.14	0.08	0.26	6.76	9.04	5.76	4.11	18.64	7.55	7	4.86	1			0.678484	0.281289	PREDICTED:_uncharacterized_transporter_C38C10.2-like_[Bombyx_mori]
KWMTBOMO01288	Bomo_Chr3	7422289	7425613	+	0	0	0	0	0	0	0	0	0	0	0	0	0	0	0	0	0	0.29	0.46	0						PREDICTED:_putative_inorganic_phosphate_cotransporter_isoform_X1_[Bombyx_mori]
KWMTBOMO01289	Bomo_Chr3	7425644	7430428	-	0	0	0	0.04	0	0	0	0.02	0	0.03	0	0	0	0.05	0.03	0.11	0	0.03	0	0.02						reverse_transcriptase_[Bombyx_mori]
KWMTBOMO01290	Bomo_Chr3	7431179	7432159	+	0	0	0	0	0.23	0.57	0.97	1.15	0.64	0	0	1.06	0.69	0.54	0.38	0	0.26	1.1	0	0						PREDICTED:_putative_inorganic_phosphate_cotransporter_isoform_X3_[Bombyx_mori]
KWMTBOMO01291	Bomo_Chr3	7434215	7446198	-	27.95	18.44	25.85	26.55	10.49	16.21	12.39	14.13	32.42	30.27	38.83	42.63	68.09	64.01	47.71	62.07	15.79	11.44	7.74	6.87	1	1	1	0.980065	0.477702	PREDICTED:_uncharacterized_protein_LOC101739889_isoform_X1_[Bombyx_mori]
KWMTBOMO01292	Bomo_Chr3	7525777	7529924	-	0.74	1.18	0.83	0.98	0.53	1.1	1.03	1.34	0.25	0.51	0.9	0.41	9.09	9.36	5.94	5.17	3.47	1.55	0.55	0.8	1	1	1	0.601957	0.0378243	PREDICTED:_uncharacterized_protein_LOC101739889_isoform_X1_[Bombyx_mori]
KWMTBOMO01293	Bomo_Chr3	7569175	7573400	+	0.13	0	0.06	0	0.07	0	0	0	0	0	0	0.04	0.17	0.18	0.04	0.06	0	0	0	0.03						reverse_transcriptase_[Bombyx_mori]
KWMTBOMO01294	Bomo_Chr3	7584935	7587459	+	0	0	0	0.43	0	0.14	0	0	0	0	0	0	0	0	0	0	0	0	0	0						PREDICTED:_uncharacterized_protein_LOC106142202_[Amyelois_transitella]
KWMTBOMO01295	Bomo_Chr3	7588405	7591584	-	0	0.06	0.06	0.05	0.08	0.09	0.03	0.09	0.07	0	0.07	0.08	0	0.09	0	0	0.06	0.15	0.06	0.04						endonuclease_and_reverse_transcriptase-like_protein_[Bombyx_mori]
KWMTBOMO01296	Bomo_Chr3	7594375	7604809	+	27	25.36	20.71	30.33	14.31	14.46	15.23	14.09	14.67	11.67	12.69	14.22	12.08	7.89	11	10.7	8.93	12.1	10.94	11.75	1	1	1	0.801939	0.649903	PREDICTED:_probable_trans-2-enoyl-CoA_reductase,_mitochondrial_[Bombyx_mori]
KWMTBOMO01297	Bomo_Chr3	7606557	7608574	-	36.15	33.68	28.27	29.05	14.99	15.66	16.91	14.38	14.5	13.71	12.98	14.14	7.85	7.22	10.82	10.53	4.22	7.61	4.3	4.11	1	1	1	0.476713	0.905113	PREDICTED:_uncharacterized_protein_LOC106142244_isoform_X1_[Amyelois_transitella]
KWMTBOMO01298	Bomo_Chr3	7610425	7611564	+	0	0	0	0	0	0	0.34	0	0	0	0	0	0	0	0	0	0	0	0	0						PREDICTED:_calmodulin-like_isoform_X1_[Bombyx_mori]
KWMTBOMO01299	Bomo_Chr3	7612306	7614694	-	0	0	1.84	0	0.15	0	0.18	0.15	0	0	0	0	0	0.06	0	0	0	0	0.06	0						Retrovirus-related_Pol_polyprotein_from_transposon_TNT_1-94_[Papilio_machaon]
KWMTBOMO01300	Bomo_Chr3	7621265	7628975	+	33.58	53.29	37.91	34.59	26.61	29.06	22.27	27.45	25.84	21.93	23.79	29.57	18.71	20.85	17.52	14.67	10.77	8.83	10.12	14.54	1	1	1	0.953876	0.458266	PREDICTED:_FAS-associated_factor_2_[Papilio_xuthus]
KWMTBOMO01301	Bomo_Chr3	7635510	7678434	-	2.34	3.83	4.47	4.13	2.57	4.27	2.88	3.1	2.39	4.19	3.36	3.69	3.37	5	2.9	3.91	3.91	4.4	2.47	3.08	1	1	1	0.964819	0.820543	PREDICTED:_cytochrome_b5_reductase_4_isoform_X1_[Amyelois_transitella]
KWMTBOMO01302	Bomo_Chr3	7680575	7689080	+	3.1	2.23	1.45	3.16	2.13	1.48	1.42	1.32	11.57	8.45	9.41	11.64	2.65	3.42	3.9	3.47	9.39	7.67	7.4	7.42	1	1	1	0.763353	0.948375	PREDICTED:_fatty-acid_amide_hydrolase_2-A_[Papilio_machaon]
KWMTBOMO01303	Bomo_Chr3	7689942	7692024	-	9.26	11.64	12.08	5.95	3.03	1.42	3.77	4.22	6.03	4.12	5.49	4.19	1.93	3.2	5.44	3.63	2.26	2.03	3.2	4.58	1	1	1	0.453691	0.220987	Sentrin-specific_protease_[Operophtera_brumata]
KWMTBOMO01304	Bomo_Chr3	7695752	7697904	-	258.13	322.13	281.02	225.98	217.06	222.27	226.97	216.84	74.68	84.89	80.57	98.72	126.98	157.25	127.45	125.24	811.23	826.22	1595.7	1433.67	1	1	1	0.996079	0.0588953	cytochrome_c_[Bombyx_mori]
KWMTBOMO01305	Bomo_Chr3	7702623	7704004	-	0	0	0	0	0.18	0.16	0	0	0.57	0.58	0	0.79	0.59	1	1.03	0.78	0.38	1.18	0.3	0.88				0.915329	0.976517	PREDICTED:_uncharacterized_protein_LOC105842588_[Bombyx_mori]
KWMTBOMO01306	Bomo_Chr3	7764585	7766634	-	0	0	0	0	0.04	0	0	0.11	0.06	0	0.23	0	0.19	0.09	0	0.05	0	0	0	0						reverse_transcriptase_[Bombyx_mori]
KWMTBOMO01307	Bomo_Chr3	7818556	7821574	-	0.06	0.06	0.06	0	0	0.03	0.04	0.03	0	0	0	0.13	0.09	0.03	0.09	0.16	0	0	0.07	0						reverse_transcriptase_[Bombyx_mori]
KWMTBOMO01308	Bomo_Chr3	7821659	7823484	-	0	0	0	0	0.07	0	0.02	0	0	0.06	0	0	0.07	0.33	0	0.06	0.11	0	0.06	0.08						gag-like_protein_[Bombyx_mori]
KWMTBOMO01309	Bomo_Chr3	7828145	7848270	+	0.39	0.25	0	0	0	0	0	0	0.64	1.18	2.05	1.26	8.2	13.61	7.03	11.23	15.9	14.81	13.14	13.02			0.790939	0.978907	0.963437	PREDICTED:_monocarboxylate_transporter_4-like_[Amyelois_transitella]
KWMTBOMO01310	Bomo_Chr3	7904655	7906963	+	0	0	0	0	0	0	0	0	0	0	0	0	0	0	0	0	0	0	0	0						PREDICTED:_uncharacterized_protein_LOC106720929_[Papilio_machaon]
KWMTBOMO01311	Bomo_Chr3	7910245	7913417	+	0	1.85	7.29	3.36	0	0.18	0.21	0	0	0	0	0	0	0	0	0	0	0	0	0	0.0167248					PREDICTED:_uncharacterized_protein_LOC106142207_[Amyelois_transitella]
KWMTBOMO01312	Bomo_Chr3	7913496	7915524	-	262.64	227.94	292.41	257.78	294.1	283.87	280.12	273.12	301.08	270.68	253.25	280.65	129.8	117.18	139.78	105.36	72.45	84.93	108.39	110.72	1	1	1	0.91831	0.285768	26S_proteasome_non-ATPase_regulatory_subunit_14_[Bombyx_mori]
KWMTBOMO01313	Bomo_Chr3	7918815	7919334	+	106.26	77.8	113.42	103.45	48.01	34.3	42.47	51.63	47.93	40.53	37.79	56.74	42.67	32.53	46.65	42.12	45.1	73.15	68.64	80.83	1	1	1	0.816161	0.473736	Cmc1_protein_[Bombyx_mori]
KWMTBOMO01314	Bomo_Chr3	7919342	7921734	-	35.92	26.96	48.71	36.01	34.11	37.55	35.58	28.4	40.94	26.55	32.13	34.24	20.56	13.47	20.39	19.59	15.35	22.49	12.26	15.29	1	1	1	0.722244	0.912568	tRNA-splicing_endonuclease_subunit_Sen2_[Papilio_xuthus]
KWMTBOMO01315	Bomo_Chr3	7923005	7929620	+	92.65	90.53	99.55	97.96	100.13	104.62	101.19	120.32	112.38	117.87	117.12	113.39	107.85	98.75	101.81	113.96	221.24	328.79	256.22	276.14	1	1	1	0.84779	0.804549	vacuolar_ATP_synthase_subunit_H_[Bombyx_mori]
KWMTBOMO01316	Bomo_Chr3	7930015	7931189	+	0	0	0	0	0.27	0	0	0	0	0.33	0	0	0	0	0	0	0	0	0	0						PREDICTED:_uncharacterized_protein_LOC105389086_[Plutella_xylostella]
KWMTBOMO01317	Bomo_Chr3	7941395	7951982	+	41.51	28.94	44.39	44.34	34.64	36.06	32.98	33.46	35.62	35.05	33.63	38.28	16.51	10	13.72	12.94	9.35	11.97	5.21	6.72	1	1	1	0.892365	0.53938	PREDICTED:_actin-related_protein_5_[Amyelois_transitella]
KWMTBOMO01318	Bomo_Chr3	7956479	7970324	-	6.78	6.84	8.97	11.24	16.77	26.7	19.7	24.71	28.13	31.41	36.78	44.04	22.38	17.61	14.64	18.08	8.9	7.85	4.98	6.11	0.814045	1	1	0.968037	0.787192	PREDICTED:_zinc_finger_protein_182-like_isoform_X11_[Bombyx_mori]
KWMTBOMO01319	Bomo_Chr3	7971366	7981384	-	1.88	1.09	0.31	1.98	3.57	8.46	5.27	8.19	4.24	9.7	5.78	12.32	7.68	5.55	2.16	2.79	3.1	4.78	0.81	2.25	1	1	1	0.139921	0.298966	PREDICTED:_zinc_finger_protein_2-like_isoform_X14_[Bombyx_mori]
KWMTBOMO01320	Bomo_Chr3	7983485	7987410	+	3620.2	4684.99	3585.49	3472.58	4311.86	4169.78	3926.64	3938.25	3364.1	3808.24	3721.53	3516.75	2810.37	3360.84	3531.05	2437.08	3583.01	4072.4	3417.41	3457.98	1	1	1	0.953016	0.909428	ribosomal_protein_L11_[Bombyx_mori]
KWMTBOMO01321	Bomo_Chr3	7990405	7991856	+	0.79	0	0	0	0	0.27	0	0.13	0	0.14	0	0	0.16	0.13	0	0.15	0	0	0	0						Coiled-coil_domain-containing_protein_164_[Papilio_xuthus]
KWMTBOMO01322	Bomo_Chr3	7993705	7994329	+	0.63	0	0	0.51	1.07	0	0	0.33	0	0	0	0.4	1.57	0	0.44	1.79	0	0.31	0	0						PREDICTED:_dynein_regulatory_complex_protein_1_[Amyelois_transitella]
KWMTBOMO01323	Bomo_Chr3	7994895	7998013	+	0.45	1.16	0	0.17	0.37	0.69	0.26	0.45	0	0.12	0.13	0.14	0.14	0.44	0.92	0.25	0.84	0	0	0.23						PREDICTED:_dynein_regulatory_complex_protein_1_[Amyelois_transitella]
KWMTBOMO01324	Bomo_Chr3	8004321	8005644	-	0.5	0.24	0	0	0.07	0	0.39	0.26	0	0.13	0.35	0.18	0.4	0	0.34	0	0.46	0.44	0.61	0						PREDICTED:_uncharacterized_protein_LOC105842588_[Bombyx_mori]
KWMTBOMO01325	Bomo_Chr3	8007465	8010192	+	22.96	21.12	34.5	16.03	23.89	28.73	24.9	21.02	28.17	25.25	35.86	32.99	20.55	17.76	22.72	16.61	10.14	10.58	6.67	6.86	1	1	1	0.902071	0.795158	hypothetical_protein_KGM_18482_[Danaus_plexippus]
KWMTBOMO01326	Bomo_Chr3	8013626	8016954	-	5.67	4.27	5.56	12.63	3.62	3.43	2.81	3.5	2.66	5.73	5.36	0.59	7.01	4.13	5.99	3.29	4.98	4.77	3.51	2.05	1		1	0.997014	0.834168	1327
KWMTBOMO01327	Bomo_Chr3	8017494	8021654	-	6.18	6.13	9.79	6.47	6.93	5.8	6.29	6.47	6.23	8.48	13.31	11.36	11.08	9.55	11.14	10.29	4.01	8.24	2.74	3.31	1	1	0.664757	0.905423	0.479731	PREDICTED:_dyslexia-associated_protein_KIAA0319_[Bombyx_mori]
KWMTBOMO01328	Bomo_Chr3	8023000	8033514	-	4.64	4.97	6.38	8.79	4.28	8.51	5.25	6.56	15.43	13.16	12.6	14.9	11.95	8.78	7.92	10.63	6.06	6.16	2.55	4.76	0.735343	1	1	1	0.646287	PREDICTED:_dyslexia-associated_protein_KIAA0319_[Bombyx_mori]
KWMTBOMO01329	Bomo_Chr3	8036565	8040609	+	0	0.27	0.61	0.49	0.4	0.65	0.36	0	0	0	0	0	0	0	0	0	0	0.15	0	0						PREDICTED:_uncharacterized_protein_LOC101736819_[Bombyx_mori]
KWMTBOMO01330	Bomo_Chr3	8053148	8054474	-	3.88	8.8	4.96	8.2	4.14	2.63	4.65	5.79	7.36	6.4	5.85	7.87	3.37	5.86	5.75	6.13	10.1	14.79	16.23	17.08	1	1	1	0.762552	0.378932	PREDICTED:_cytochrome_P450_4c3_[Bombyx_mori]
KWMTBOMO01331	Bomo_Chr3	8074175	8077041	+	27.01	24.23	27.51	27.14	28.86	35	31.07	30.61	28.85	22.28	28.04	35.77	18.47	15.7	16.57	15.09	9.57	11.74	5.94	7.77	1	1	1	0.976891	0.747077	PREDICTED:_pre-mRNA_3'_end_processing_protein_WDR33-like_[Papilio_xuthus]
KWMTBOMO01332	Bomo_Chr3	8077265	8088249	+	70.49	66.23	69.72	85.67	36.52	51.41	39.18	43.19	54.91	41.87	51.97	69.56	24.35	20.3	17.83	17.52	10.85	12.25	7.12	7.81	1	1	1	0.937992	0.760103	PREDICTED:_protein_smoothened_isoform_X1_[Papilio_machaon]
KWMTBOMO01333	Bomo_Chr3	8091280	8101984	-	3.65	5.22	5.52	6.92	6.21	6.3	5.65	6.1	5.6	7.09	6.75	7.1	15.06	17.74	12.71	25.18	10.46	9.7	6.04	6.62	1	1	1	0.742898	0.719966	PREDICTED:_uncharacterized_protein_LOC106142237_isoform_X1_[Amyelois_transitella]
KWMTBOMO01334	Bomo_Chr3	8119575	8120856	+	17.1	10.97	9.21	14.1	21.95	31.99	30.19	30.39	54.28	43.7	46.1	57.65	17.78	21.57	18.4	11.91	12.84	11.25	4.59	6.61	1	1	1	0.893998	0.307129	CRAL-TRIO_domain-containing_protein,_partial_[Manduca_sexta]
KWMTBOMO01335	Bomo_Chr3	8147045	8149963	+	118.13	105.29	110.14	96.85	183.73	176	163.55	186.59	164.89	165.94	204.43	179.82	143.14	113.57	160.17	119.73	192.79	196.15	138.63	143.46	1	1	1	0.842744	0.891245	glutaredoxin_[Bombyx_mori]
KWMTBOMO01336	Bomo_Chr3	8157525	8211673	+	0	0	0	0	0	0	0	0	0.51	4.95	1.36	2.4	3.77	2.67	1.97	2.38	2.69	2.81	0.44	1.02			1	0.889324	0.138079	Uncharacterized_protein_OBRU01_13176_[Operophtera_brumata]
KWMTBOMO01337	Bomo_Chr3	8214745	8215714	+	0	0.65	0	0	0	0	0	0	1.63	2.64	2.7	1.78	0.32	0.37	0.35	0.83	0	0	0	0			1			Short-chain_dehydrogenase_[Operophtera_brumata]
KWMTBOMO01338	Bomo_Chr3	8224805	8226243	+	0	0	0	0.42	0	0	0	0	0	0	0.3	0	0	0	0	0	0	0	0	0						hypothetical_protein_KGM_20844_[Danaus_plexippus]
KWMTBOMO01339	Bomo_Chr3	8230375	8231327	+	0	0	0	0	0	0	0	0	0	0	0	0	0	0	0	0	0	0	0	0						PREDICTED:_uncharacterized_protein_LOC106110727_[Papilio_polytes]
KWMTBOMO01340	Bomo_Chr3	8253074	8254824	-	13.72	15.02	14	26.01	5.77	10.51	5.69	5.95	19.28	11.87	15.79	25.14	18.71	13.78	10.26	13.74	12.35	7.62	3.71	3.51	1	1	1	0.871402	0.136035	PREDICTED:_LOW_QUALITY_PROTEIN:_protein_split_ends_[Bombyx_mori]
KWMTBOMO01341	Bomo_Chr3	8256586	8281434	-	4.25	2.74	3.6	5.02	2.5	5.2	3.36	2.36	12.61	7.35	8.19	15.74	12.61	10.29	7.01	8.55	5.01	3.89	0.77	1.38	1	1	1	0.764112	0.00176062	PREDICTED:_LOW_QUALITY_PROTEIN:_protein_split_ends_[Bombyx_mori]
KWMTBOMO01342	Bomo_Chr3	8298005	8299577	+	0.27	0	0.27	0	0	0	0	0.14	0	0.07	0.18	0.72	0.07	0.28	0.22	0.22	0	0	0	0						endonuclease-reverse_transcriptase_[Blattella_germanica]
KWMTBOMO01343	Bomo_Chr3	8313225	8319824	+	1.02	0.8	0.67	1.25	0.05	0.41	0.24	0.28	0.52	0.4	0.41	1.15	0.98	0.69	0.31	0.47	0.29	0.13	0.1	0	1	1	0.940472	0.398055		PREDICTED:_uncharacterized_protein_LOC105384490_[Plutella_xylostella]
KWMTBOMO01344	Bomo_Chr3	8366897	8369642	+	34.37	39.56	52.46	34.83	46.12	30.67	47.17	42.08	59.74	33.77	48.25	48.7	17.99	19.31	27.33	23.9	24.88	30.55	36.16	35.84	1	1	1	0.565808	0.417365	PREDICTED:_iron-sulfur_cluster_assembly_2_homolog,_mitochondrial_[Amyelois_transitella]
KWMTBOMO01345	Bomo_Chr3	8370306	8374086	-	2.5	0	2.45	0	54.88	51.07	46.63	58.65	130.07	131.53	149.91	111.01	65.85	45.53	80.03	50.9	62.91	63.61	67.32	81.25	1	1	1	0.751954	0.550361	PREDICTED:_uncharacterized_protein_LOC106110766_[Papilio_polytes]
KWMTBOMO01346	Bomo_Chr3	8378598	8397526	-	41.11	41.05	37	48.7	49.29	59.67	51.74	54.4	52.4	48.04	57.69	52.35	58.65	62.68	41.83	61.55	90.74	73.93	129.23	114.5	1	1	1	0.995314	0.207714	PREDICTED:_succinate_dehydrogenase_[ubiquinone]_flavoprotein_subunit,_mitochondrial_[Papilio_xuthus]
KWMTBOMO01347	Bomo_Chr3	8399987	8404251	+	96.83	94.84	78.44	89.22	46.2	48.64	52.36	41.46	40.35	32.17	37.11	37.84	22.04	18.2	32.56	18.32	16.75	17.26	18.33	17.79	1	1	1	0.614336	0.688547	PREDICTED:_putative_TAF11-like_protein_ENSP00000332601_[Amyelois_transitella]
KWMTBOMO01348	Bomo_Chr3	8412010	8413596	-	1.07	1.39	0	2.3	3.81	2.49	3.85	4.9	5.81	5.17	4.13	9.79	4.52	4.85	3.3	3.84	5.01	3.01	2.48	2.58	1	1	1	0.937992	0.802703	PREDICTED:_homeobox_protein_5_isoform_X5_[Bombyx_mori]
KWMTBOMO01349	Bomo_Chr3	8415371	8416946	-	0	0.23	0	0.21	0.23	0.56	0.08	0.07	0.48	0.29	0	0.35	0.43	0.53	0.37	0.6	0.19	0.26	0	0.14						Synaptonemal_complex_protein_[Operophtera_brumata]
KWMTBOMO01350	Bomo_Chr3	8420770	8446446	-	0	0	0	0.13	1.21	2.02	1.65	1.55	3.21	2.05	4.07	3.39	2.13	2.42	2.43	1.96	1.82	0.91	0.79	0.94		1	1	0.983453	0.830169	PREDICTED:_probable_serine/threonine-protein_kinase_nek3_isoform_X4_[Bombyx_mori]
KWMTBOMO01351	Bomo_Chr3	8457647	8459016	+	84.44	75.27	79.4	82.52	101.9	114.82	98.34	103.07	128.13	93.93	106.66	93.31	62.66	42.84	85.52	58.58	39.27	44.12	47.82	58.62	1	1	1	0.46979	0.432172	PREDICTED:_ADP-ribosylation_factor_2_[Plutella_xylostella]
KWMTBOMO01352	Bomo_Chr3	8459871	8462656	-	73.02	53.46	64.22	71.18	33.33	31.98	30.77	29.88	36.97	29.08	28.04	29.28	26.05	13.69	26.17	21.24	26.29	34	38.74	41.49	1	1	1	0.704275	0.35874	enoyl-CoA_hydratase_domain-containing_protein_3_[Agrotis_segetum]
KWMTBOMO01353	Bomo_Chr3	8466328	8476866	-	19.76	13.02	20.26	18.9	11.47	16.09	12.78	12.84	13.49	9.18	11.94	16.24	7.32	6.38	6.35	6.4	4.67	5.45	5.08	5.54	1	1	1	0.975803	0.701666	PREDICTED:_ATP-dependent_RNA_helicase_DHX36_[Bombyx_mori]
KWMTBOMO01354	Bomo_Chr3	8480397	8486916	+	1.78	1.62	1.74	2.1	2.1	3.09	2.1	3.34	3.93	4.27	4.8	6.99	1.58	1.86	1.57	1.49	0.59	0.61	1.02	0.95	1	1	1	1	0.352839	PREDICTED:_polypeptide_N-acetylgalactosaminyltransferase_3-like_[Bombyx_mori]
KWMTBOMO01355	Bomo_Chr3	8491405	8496356	-	0.55	0	0	0	4.22	3.74	2.59	3.45	1.28	3.44	7.11	4.24	5.53	11.39	6.16	10.33	34.67	56.39	51.6	55.72		1	0.626099	1	0.546109	PREDICTED:_uncharacterized_protein_LOC106720996_[Papilio_machaon]
KWMTBOMO01356	Bomo_Chr3	8568311	8569276	-	0	0	0.99	0	0	0	0	0	0.15	0.8	2.26	1.3	5.87	8.7	4.16	11.46	3.09	1.36	0.65	1.8			0.316993	0.885732	0.670174	Uncharacterized_protein_OBRU01_12822_[Operophtera_brumata]
KWMTBOMO01357	Bomo_Chr3	8852101	8904886	-	0	0	0	1.12	0.61	0.61	0.83	1.19	1.9	1.69	1.26	2.34	1	0.65	0.24	0.68	0.71	0.88	0.39	0.73		0.990575	1	0.76677	0.913437	PREDICTED:_PR_domain_zinc_finger_protein_16-like_isoform_X1_[Bombyx_mori]
KWMTBOMO01358	Bomo_Chr3	8955457	8956268	+	0.32	0.56	0	1.78	0.14	0.17	0.37	0	0	0.68	0	0.21	0.61	0.48	0.67	0.36	0	0	0	0						endonuclease-reverse_transcriptase_[Danaus_plexippus]
KWMTBOMO01359	Bomo_Chr3	9076767	9078551	+	25.38	28.97	38.71	21.85	30.34	51.07	39.82	44.44	35.12	33.09	35.54	41.89	25.47	25.28	13.13	12.7	15.31	13.05	8.92	6.53	1	1	1	0.275901	0.548929	PREDICTED:_SPRY_domain-containing_SOCS_box_protein_4_isoform_X3_[Bombyx_mori]
KWMTBOMO01360	Bomo_Chr3	9080332	9093446	-	38.65	30.18	35.61	37.74	21.24	26.37	23.69	23.42	20.8	15.06	14.29	21.29	7.62	5.35	3.37	4.01	3.22	3.11	1.26	1.27	1	1	1	0.491805	0.167795	PREDICTED:_uncharacterized_protein_LOC101746638_isoform_X1_[Bombyx_mori]
KWMTBOMO01361	Bomo_Chr3	9100479	9102066	-	223.95	195.44	212.04	223.84	108.76	109.8	111.55	102.84	115.2	89.54	101.33	110.53	49.1	36.86	50.6	47.48	46.64	48.97	21.44	23.6	1	1	1	0.741402	0.293609	transcriptional_adaptor_3_[Bombyx_mori]
KWMTBOMO01362	Bomo_Chr3	9104977	9119087	+	8.13	9.26	10.64	10.46	6.77	9.67	8.17	8.74	9.43	9.48	10.72	13.41	6.27	4.18	4.37	4.59	4.69	4.67	1.38	1.78	1	1	1	1	0.0727056	PREDICTED:_zinc_finger_protein_426-like_isoform_X2_[Bombyx_mori]
KWMTBOMO01363	Bomo_Chr3	9127741	9128856	-	179.36	149.8	136.87	174.03	80.62	78.25	76.63	67.93	53.7	46.82	36.31	53.81	10.6	6.56	7	6.55	2.35	2.14	1.83	3.17	1	1	1	0.951371	0.738735	twist_protein_[Bombyx_mori]
KWMTBOMO01364	Bomo_Chr3	9140858	9144416	-	0	0	0.33	0.04	0	0.09	0	0	0	0	0	0	0	0.03	0	0	0	0	0	0						reverse_transcriptase_[Bombyx_mori]
KWMTBOMO01365	Bomo_Chr3	9172281	9175175	+	19.33	15.94	16.01	17.82	15.55	15.84	15.57	16.01	13.47	9.47	11.65	11.11	5.4	4.23	4.29	2.32	1.8	3.18	1.58	1.8	1	1	1	0.820124	0.876618	PREDICTED:_ATP-dependent_DNA_helicase_PIF1_isoform_X2_[Papilio_xuthus]
KWMTBOMO01366	Bomo_Chr3	9175534	9180160	-	53.02	55.32	38.83	44.59	46.68	41.79	44.96	39.27	42.51	28.7	32.36	33.72	16.4	13.96	18.46	14.36	7.79	13.85	13.72	13	0.791521	1	1	0.8285	0.46439	NIK-and_IKBKB-binding_protein_[Operophtera_brumata]
KWMTBOMO01367	Bomo_Chr3	9181420	9191270	-	9.76	7.34	10.16	10.55	11.96	16.47	12.54	13.61	20.16	20.16	21.75	26	18.3	14.35	14.85	13.15	9.07	8.47	4.9	6.3	1	1	1	1	0.73466	PREDICTED:_protein_brunelleschi_isoform_X1_[Amyelois_transitella]
KWMTBOMO01368	Bomo_Chr3	9197611	9198766	+	346.08	374.47	314.11	295.53	411.28	413.6	446.79	431.42	259.44	224.38	228.56	267.16	86.59	80.52	95.53	78.22	62.47	82.43	106.49	121.79	1	1	1	0.922875	0.185368	U6_snRNA-associated_Sm-like_protein_[Bombyx_mori]
KWMTBOMO01369	Bomo_Chr3	9199363	9205490	-	0.93	2.17	0.65	0.82	1.11	1.17	1.83	0.81	2.68	1.4	1.84	1.2	88.67	63.87	84.62	130.2	0.44	0.45	0	0.67	0.606553	1	1	0.325523		PREDICTED:_uncharacterized_protein_LOC101735487_[Bombyx_mori]
KWMTBOMO01370	Bomo_Chr3	9207221	9211767	+	54.3	48.92	51.06	51.59	50.61	50.62	48.09	53.66	51.84	44.16	58.61	58.78	19.26	15.64	24.34	19.99	21.15	21.67	16.29	20.64	1	1	1	0.601957	0.963437	PREDICTED:_chitinase_domain-containing_protein_1_[Amyelois_transitella]
KWMTBOMO01371	Bomo_Chr3	9211804	9214180	-	13.65	10.28	21	14.82	0.41	0.76	0.28	0.5	41	45.74	58.32	22.72	237.19	155.45	232.38	118.12	4.15	1.21	4.07	0.25	1		1	1	1	PREDICTED:_epidermal_retinol_dehydrogenase_2_[Papilio_polytes]
KWMTBOMO01372	Bomo_Chr3	9215171	9219473	+	0.27	0	0	0.91	0.1	0.08	0.19	0	0.25	0.31	0.42	0.7	2.91	1.65	1.03	1.41	0.42	0.24	0	0.21	0.23277		0.747148	0.476713	0.257998	S08405_hypothetical_protein_2_-_silkworm_transposon_mag
KWMTBOMO01373	Bomo_Chr3	9219545	9230970	-	0.63	1.11	0	0	0	1.96	0	0	19.86	21.66	39.74	13.17	136.17	73.08	112.48	50.64	2.09	1.56	0.66	0.33			1	0.893385		PREDICTED:_short-chain_dehydrogenase/reductase_family_16C_member_6_[Amyelois_transitella]
KWMTBOMO01374	Bomo_Chr3	9250142	9252150	-	0.92	0.89	1.34	0.58	0	0.16	0.01	0.09	0.2	0.03	0.06	0.01	0.4	0.12	0.75	0.33	0	0.01	0.15	0.25	1					PREDICTED:_uncharacterized_protein_LOC101737183_[Bombyx_mori]
KWMTBOMO01375	Bomo_Chr3	9266551	9296486	+	27.38	23.91	20.7	23.27	8.42	5.29	8.5	17.15	16.86	6.83	11.61	5.19	33.63	42.34	30.39	18.1	47.83	23.54	20.62	17.36	1	0.0196907	0.681377	0.651689	0.464756	PREDICTED:_estradiol_17-beta-dehydrogenase_11-like_[Papilio_polytes]
KWMTBOMO01376	Bomo_Chr3	9298232	9318900	-	0.46	0.13	0	0.06	0.29	0.48	0.4	1.09	3.37	4.3	6.78	1.96	13.11	9.84	12.4	7.66	7.55	8.76	4.13	6.66		0.759486	1	1	0.779399	integrin_beta-nu_precursor_[Bombyx_mori]
KWMTBOMO01377	Bomo_Chr3	9315351	9315955	+	0	0.46	0	0	0	0	0	0	0	0	0	0	0.65	0.7	0.64	0	0	0	0	1.08						endonuclease-reverse_transcriptase_[Bombyx_mori]
KWMTBOMO01378	Bomo_Chr3	9322049	9322800	-	0	0.47	0	0	0	0	0	0	0	0	0	0	0	0	0	0	0	0	0	1.4						PREDICTED:_uncharacterized_protein_LOC101744577_[Bombyx_mori]
KWMTBOMO01379	Bomo_Chr3	9327071	9331750	-	35.76	20.27	22.48	32.82	24.77	20.21	20.07	24.13	24.12	23.8	31.65	36.25	28	25.37	19.44	22.46	73.92	66.51	98.19	94.04	1	1	0.99771	0.922259	0.307296	PREDICTED:_LOW_QUALITY_PROTEIN:_dihydrolipoyllysine-residue_acetyltransferase_component_of_pyruvate_dehydrogenase_complex,_mitochondrial_[Bombyx_mori]
KWMTBOMO01380	Bomo_Chr3	9336370	9339850	-	21.27	10.74	9.49	19.79	17.13	18.96	23.37	18.77	30.32	27.84	31.12	37.11	30.84	25.83	17.77	18.74	72.13	63.6	90.17	88	1	1	1	0.696168	0.370972	PREDICTED:_LOW_QUALITY_PROTEIN:_dihydrolipoyllysine-residue_acetyltransferase_component_of_pyruvate_dehydrogenase_complex,_mitochondrial_[Bombyx_mori]
KWMTBOMO01381	Bomo_Chr3	9340581	9342235	+	6768.14	8915.76	6954.94	5661.29	8866.41	8603.1	8596.87	7927.73	7507.78	7873.55	8213.66	7868.91	4925.98	5609.66	7049.72	4237.33	6065.04	6490.45	5267.23	5397.8	0.810003	1	1	0.946809	1	ribosomal_protein_L37A_[Bombyx_mori]
KWMTBOMO01382	Bomo_Chr3	9343868	9345370	-	19.97	16.24	19.83	19.03	21.29	17.35	20.32	21.93	24.35	21.25	22.79	22.59	11.57	14.8	18.08	13.75	6.19	6.14	8.59	10	1	1	1	0.703877	0.23459	Solute_carrier_family_41_member_1_[Operophtera_brumata]
KWMTBOMO01383	Bomo_Chr3	9349481	9363587	+	6.79	4.25	8.24	3.29	5.9	10.55	8.9	10.13	15.05	12.42	16.51	21.59	17.64	15.55	12.05	8.93	10	6.3	5.2	9.52	1	1	1	0.685338	0.939274	PREDICTED:_polypeptide_N-acetylgalactosaminyltransferase_5_[Amyelois_transitella]
KWMTBOMO01384	Bomo_Chr3	9364991	9381208	+	14.22	16.23	15.93	12.4	8.64	14.48	11.84	12.08	21.23	20.57	17.19	26.16	19	16.14	12.25	14.68	10.18	8.27	6.59	10.65	1	1	1	0.901262	0.887981	PREDICTED:_polypeptide_N-acetylgalactosaminyltransferase_5_[Amyelois_transitella]
KWMTBOMO01385	Bomo_Chr3	9387152	9413590	-	10.17	11.78	10.86	12.22	12.34	18.89	14.96	14.15	15.98	16.81	19.11	18.08	11.62	12.2	8.81	7.93	10.84	10.46	5.66	5.63	1	1	1	0.808449	0.474218	PREDICTED:_mitogen-activated_protein_kinase_kinase_kinase_7-like_[Papilio_xuthus]
KWMTBOMO01386	Bomo_Chr3	9422469	9427000	-	1.62	3.93	6.98	5.94	1.24	2.72	1.08	1.84	26.65	37.65	45.67	31.58	64.51	70.63	82.34	101.25	155.1	231.61	164.67	185.83	0.111196	1	1	0.423978	0.898066	putative_neuropeptide_precursor_protein_precursor_[Bombyx_mori]
KWMTBOMO01387	Bomo_Chr3	9430852	9433070	-	21.84	20.51	20.54	21.05	15.36	16.87	17.51	14.49	18.93	12.68	14.52	15.71	11.01	8.13	9.94	7.67	4.09	4.87	2.48	3.1	1	1	1	0.983453	0.721071	PREDICTED:_peptidyl-prolyl_cis-trans_isomerase-like_4_[Papilio_machaon]
KWMTBOMO01388	Bomo_Chr3	9455432	9456190	-	0	0	0	0	0	0	0	0	0	0.37	0	0	0.22	0	0	0	0	0	0	0						reverse_transcriptase_[Bombyx_mori]
KWMTBOMO01389	Bomo_Chr3	9462641	9496173	+	2.21	2.19	2.66	2.11	0	0	0	0.26	1.41	1.16	1.84	1.54	2.78	2.76	1.74	1.96	1.99	2.57	1.49	1.37	1		1	0.832736	0.801653	PREDICTED:_runt-related_transcription_factor_3-like_[Papilio_xuthus]
KWMTBOMO01390	Bomo_Chr3	9496625	9501320	-	30.91	23.5	23.46	35.64	0	0	0	0	0	0	0	0	0	0	0	0.22	0.29	0	0.1	0.1	1					molting_carboxypeptidase_A_[Danaus_plexippus]
KWMTBOMO01391	Bomo_Chr3	9501421	9510104	+	1	1.46	0.64	0.89	0.01	0	0	0.04	0	0	0.03	0	0.07	0	0	0	0.03	0.09	0.01	0	0.479168					PREDICTED:_RNA-directed_DNA_polymerase_from_mobile_element_jockey-like_[Plutella_xylostella]
KWMTBOMO01392	Bomo_Chr3	9531994	9536250	-	0	0	0	0	0.42	0	0.29	0	0	0	0	0	0	0	1.04	0	0	0	0	0						PREDICTED:_carboxypeptidase_B-like_isoform_X2_[Papilio_polytes]
KWMTBOMO01393	Bomo_Chr3	9546791	9547716	+	21.05	20.55	14.35	28.56	17.07	16.49	14.47	20.27	23.02	28.29	20.45	18.98	9.87	8.07	12.37	11.23	3.8	7.45	4.86	6.45	1	1	0.755313	0.617457	0.809332	PREDICTED:_uncharacterized_protein_LOC105841315_[Bombyx_mori]
KWMTBOMO01394	Bomo_Chr3	9699387	9712284	+	24.68	16.33	28.26	23.25	5.79	4.84	4.48	4.98	6.3	5.03	4.79	6.75	0.42	1.97	0.76	0.49	0.94	1.85	0.69	1.35	1	1	1		0.950921	runt_[Bombyx_mori]
KWMTBOMO01395	Bomo_Chr3	9791057	9852273	+	7.39	4.29	5.65	4.99	1.28	0.25	0.83	1.22	0.95	1.1	0.97	0.42	1.01	0.79	1.21	0.71	0.68	1.1	0.17	0.08	1	1	1	0.975803	0.0853813	PREDICTED:_runt-related_transcription_factor_3-like_isoform_X2_[Bombyx_mori]
KWMTBOMO01396	Bomo_Chr3	9856677	9860851	+	85.68	76.88	89.68	98.29	55.68	50.89	44.42	47.43	63.46	61.52	60.39	60.97	36.17	31.31	32.67	32.47	15.59	22.74	8.64	14.75	1	1	1	0.952296	0.666257	PREDICTED:_pre-mRNA-splicing_regulator_female-lethal(2)D_[Amyelois_transitella]
KWMTBOMO01397	Bomo_Chr3	9868529	9871666	-	3.02	1.46	2.18	2.43	2.14	3.26	2.41	1.59	2.1	2.15	3.4	3.31	1.24	1.03	0.99	0.94	0.25	0.32	0.07	0.13	1	1	0.986576	1		PREDICTED:_centrosomal_protein_of_162_kDa_isoform_X1_[Bombyx_mori]
KWMTBOMO01398	Bomo_Chr3	9872207	9879078	+	3.8	5.01	3.59	3.04	19.33	18.84	21.52	25.48	605.86	771.04	740.77	504.04	1051.65	639.17	1417.42	1077.23	103.98	102.66	5.81	3.83	1	1	1	0.212334	5.6572e-15	molting_fluid_carboxypeptidase_A_precursor_[Bombyx_mori]
KWMTBOMO01399	Bomo_Chr3	9879531	9880066	-	1.29	0.57	0	0	1.92	3.02	0.76	2.7	0	1.33	1.12	3.28	0.4	0	0	0	0.31	0.32	0	0		1				PREDICTED:_centrosomal_protein_of_162_kDa_isoform_X1_[Bombyx_mori]
KWMTBOMO01400	Bomo_Chr3	9880537	9904820	+	6.35	5.33	7.27	7.86	10.92	18.38	12.7	13.24	13.82	10.57	12.17	16.96	10.21	9.86	6.01	7.02	9.17	8.35	7.11	7.77	1	1	1	0.702849	0.971066	Pre-mRNA-processing_factor_6_[Papilio_xuthus]
KWMTBOMO01401	Bomo_Chr3	9905578	9913676	-	243.26	207.08	245.27	243.96	31.77	38.99	29.4	27.41	1.86	1.73	0.08	0.76	1.15	0.32	0.8	0.72	0.24	0.32	0	0.13	1	1	0.002319	0.948476		Uncharacterized_protein_OBRU01_10577_[Operophtera_brumata]
KWMTBOMO01402	Bomo_Chr3	9916467	9921062	+	38.14	36.12	39.3	38.07	15.4	14.42	16.14	13.32	14.02	10.63	11.36	14.11	6.22	5.18	6.93	6.26	4.16	4.64	4.79	3.34	1	1	1	0.799026	0.894288	PREDICTED:_uncharacterized_protein_LOC101742413_isoform_X1_[Bombyx_mori]
KWMTBOMO01403	Bomo_Chr3	9922080	9940806	-	4.73	4.57	2.35	4.64	4.32	5.88	3.35	4	10.66	9.16	11.07	9.54	23.56	14.29	11.09	16.75	4.26	3.22	3.31	5.43	0.971611	1	1	0.86404	0.575772	PREDICTED:_ribonuclease_ZC3H12A_[Bombyx_mori]
KWMTBOMO01404	Bomo_Chr3	9942263	9943556	-	0	0	0.51	0	0	0	0	0	0	0	0	0.33	0	0	0	0	0	0	0	0						endonuclease-reverse_transcriptase_[Bombyx_mori]
KWMTBOMO01405	Bomo_Chr3	9959267	9969173	+	205.04	163.37	229.64	214.71	29.61	34.66	27.94	26.56	2.53	1.48	0.88	2.59	0.08	0.13	0.18	0.15	0	0.32	0	0	1	1	1			PREDICTED:_uncharacterized_protein_LOC101746308_[Bombyx_mori]
KWMTBOMO01406	Bomo_Chr3	9971028	9971706	-	146.4	174.18	160.51	139.16	190.38	186.53	183.87	175.56	132.48	104.77	119.52	140.05	68.55	36.26	55.94	38.11	35.46	26.02	38.72	45.23	1	1	1	1	0.405298	LSM_Sm-like_protein_family_member_[Bombyx_mori]
KWMTBOMO01407	Bomo_Chr3	9973097	9989436	+	88.27	87.25	84.66	96.75	53.14	69.81	54.18	57.07	47.93	46.9	47.83	58.75	29.59	26.1	21.38	22.53	19.63	19.95	17.76	21.74	1	1	1	0.931506	0.772055	DEAD_box_RNA_helicase_[Danaus_plexippus]
KWMTBOMO01408	Bomo_Chr3	10016477	10017246	-	250.07	137.36	187.86	242.46	338.95	297.87	286.26	300.88	225.88	204.04	224.85	258.27	189.75	107	136.47	143.78	121.6	117.04	38.13	35.22	1	1	1	0.964819	0.0204062	enhancer_of_split_mbeta_[Bombyx_mori]
KWMTBOMO01409	Bomo_Chr3	10084500	10085280	-	19.51	24.44	24.79	31.88	744.32	834.61	795.96	873.22	401.32	318.95	258.79	400.66	23.81	13.62	22.89	8.01	6.61	5.73	1.6	1.58	1	1	1	0.973618	0.0434799	enhancer_of_split_malpha_[Bombyx_mori]
KWMTBOMO01410	Bomo_Chr3	10158511	10159749	+	0	0	0	0	0	0	0	0	0	0.34	0.13	0.14	0.27	0	0	0.24	0	0	0	0						endonuclease-reverse_transcriptase_[Bombyx_mori]
KWMTBOMO01411	Bomo_Chr3	10160029	10161890	-	59	57.16	73.93	66.72	375.34	430.08	300.17	556.22	246.41	227.75	224.73	365.53	15.04	5.32	20.92	7.42	2.01	3.97	0.74	0.98	1	1	1	0.592732	0.23664	PREDICTED:_uncharacterized_protein_LOC101741933_[Bombyx_mori]
KWMTBOMO01412	Bomo_Chr3	10202068	10204480	-	22.72	18.59	22.89	22.74	17.41	10.72	9.62	9.73	9.93	7.8	8.85	14.38	5.31	3	6.78	4.91	3.03	3.67	3.34	1.74	1	0.869229	1	0.657098	0.993584	PREDICTED:_uncharacterized_protein_LOC101737731_[Bombyx_mori]
KWMTBOMO01413	Bomo_Chr3	10219331	10221584	+	10.74	12.06	22.69	21.11	27.96	27.16	22.14	22.96	43.42	41.82	41.67	42.45	34.29	23.48	25.2	18.27	3.02	3.47	3.55	6.32	0.175845	1	1	0.885378	0.316443	PREDICTED:_enhancer_of_split_mbeta_protein-like_[Amyelois_transitella]
KWMTBOMO01414	Bomo_Chr3	10257311	10273475	+	107.05	107.96	111.06	130.62	108.24	120.73	111.94	120.38	60.97	49.79	51.38	64.47	15.55	17.86	13.55	21.05	14.42	10.22	8.87	9.87	1	1	1	0.865773	0.95609	PREDICTED:_uncharacterized_protein_LOC106126877_[Papilio_xuthus]
KWMTBOMO01415	Bomo_Chr3	10290263	10291180	-	0	0.23	0	0	0.57	0.42	0	0	3.34	2.02	0	1.11	0.28	0.36	0.53	0	0	0	0	0			0.00533318			endonuclease-reverse_transcriptase_[Danaus_plexippus]
KWMTBOMO01416	Bomo_Chr3	10356491	10357665	+	0	0	0	0	0.08	0	0	0	0	0.33	0	0	0.23	0.27	0	0.52	0	0.1	0	0						Retrovirus-related_Pol_polyprotein_from_transposon_17.6_[Operophtera_brumata]
KWMTBOMO01417	Bomo_Chr3	10414390	10463739	+	0.25	0.11	0	0	0	0	0	0	0	0	0	0.08	0	0.12	0	0	0	0	0	0						PREDICTED:_malate_dehydrogenase,_mitochondrial-like_[Papilio_machaon]
KWMTBOMO01418	Bomo_Chr3	10472749	10485369	-	0	0	0	0	0	0	0	0	0	0	0	0	9.86	10.25	11.65	13.43	0.14	0.15	0.31	0.31				0.703877		lipase,_partial_[Bombyx_mori]
KWMTBOMO01419	Bomo_Chr3	10488090	10495429	+	0	0	0	0	0	0	0	0	0.1	0.18	0.2	0.22	2.52	2.63	1.94	3.21	2.89	3.25	0.52	1.09				0.951432	0.0455443	PREDICTED:_protein_split_ends_[Bombyx_mori]
KWMTBOMO01420	Bomo_Chr3	10498906	10500769	-	228.66	207.97	211.48	245.2	201.82	163.12	206.94	189.53	235.79	228.21	224.87	213.52	262.82	250.61	283.43	282	530.72	542.97	755.34	725.5	1	1	1	0.814802	0.298842	lethal(3)neo18_[Bombyx_mori]
KWMTBOMO01421	Bomo_Chr3	10504010	10526797	+	0.12	0.13	0	0.27	0.16	0.29	0.25	0.24	2.89	3.42	4.68	4.07	3.08	3.79	3.61	4.59	3.83	5.97	2.11	3.61	1	1	1	0.696168	0.585715	PREDICTED:_brefeldin_A-inhibited_guanine_nucleotide-exchange_protein_3_[Bombyx_mori]
KWMTBOMO01422	Bomo_Chr3	10527116	10576159	-	1.1	1.72	0.57	1.59	6.02	6.44	4.52	5.85	10.79	9.38	12.16	13.92	12.7	12.18	12.68	11.33	3.9	4.6	3.73	4.05	1	1	1	0.941506	0.895568	serine_protease_inhibitor_[Danaus_plexippus]
KWMTBOMO01423	Bomo_Chr3	10583759	10602999	-	31.84	29.65	24.87	29.39	26.19	38.16	29.1	28.43	26.91	29.9	27.91	34.44	33.5	41.72	26.57	30.94	68.02	68.99	94.29	97.78	1	1	1	0.888976	0.271823	PREDICTED:_NADH-ubiquinone_oxidoreductase_75_kDa_subunit,_mitochondrial_[Amyelois_transitella]
KWMTBOMO01424	Bomo_Chr3	10617710	10618846	+	1610.83	1539.71	1774.33	1619.15	1708.36	1736.87	1615.26	1667.92	1921.12	1890.58	1951.81	1984.54	1622.62	1370.44	1523.42	1268.98	1652.56	1737.53	1222.9	1315.77	1	1	1	0.983453	0.931612	elongation_factor_1-beta'_[Bombyx_mori]
KWMTBOMO01425	Bomo_Chr3	10619107	10622949	-	103.47	93.26	117.99	84.06	114.94	111.73	120.49	118.09	118.25	110.82	112.83	116.24	48.86	32.99	53.21	39.5	28.64	33.14	19.75	25.42	1	1	1	0.766164	0.907549	PREDICTED:_erlin-2-like_[Amyelois_transitella]
KWMTBOMO01426	Bomo_Chr3	10626838	10629269	-	7.41	5.39	4.62	13.71	1.71	1.05	0.79	0.35	0.39	0	1.17	0	5.87	3.29	2.35	2.3	3.52	4.7	3.54	1.78	1			0.710428	0.913437	PREDICTED:_protein_msta,_isoform_A-like_[Bombyx_mori]
KWMTBOMO01427	Bomo_Chr3	10630192	10635119	-	0	1.15	0	0.78	0.14	0.85	0.38	0	0	0	0	0	2.27	2.43	2.95	3.12	3.42	2.76	4.28	1.69				0.818264	0.885744	PREDICTED:_protein_msta,_isoform_A-like_[Bombyx_mori]
KWMTBOMO01428	Bomo_Chr3	10635675	10644399	-	53.75	47.89	41.29	59.87	20.15	19.89	16.46	19.43	22.06	23.57	24.14	37.19	17.42	13.02	9.51	11.3	6.01	8.66	8.04	6.93	1	1	1	0.800395	0.769079	PREDICTED:_protein_lin-54_homolog_[Bombyx_mori]
KWMTBOMO01429	Bomo_Chr3	10645716	10657359	-	17.66	12.79	24.97	17.17	8.59	11.61	10.13	14.57	22.91	18.01	18.29	27.45	12.53	9.29	9.36	9.19	3.49	4.38	2.7	3.99	1	1	1	1	0.987119	PREDICTED:_protein_lin-54_homolog_[Bombyx_mori]
KWMTBOMO01430	Bomo_Chr3	10659990	10666859	+	157.04	128.14	139.27	135.11	137.93	135.18	135.77	136.79	119.61	100.26	108.15	99.13	58.55	43.1	52.44	53.49	32.07	33.96	47.98	51.83	1	1	1	0.852465	0.199067	putative_cop9_complex_subunit_[Danaus_plexippus]
KWMTBOMO01431	Bomo_Chr3	10670961	10673069	-	295.43	275.98	333.37	306.75	768.56	831	764.44	830.63	756.95	747.55	673.36	704.24	458.81	461.62	425.03	377.77	1100.43	1321.43	1565.16	1621.75	1	1	1	0.995314	0.359675	PREDICTED:_voltage-dependent_anion-selective_channel-like_isoform_X2_[Papilio_xuthus]
KWMTBOMO01432	Bomo_Chr3	10680510	10690831	+	0.65	0.56	3.31	1.01	0.38	0.07	0.37	0	0.93	0.41	0.31	0.08	3.11	3.21	4.27	2.43	0.3	0.7	0.74	0.39	0.114487			0.895538	0.79524	PREDICTED:_protein_msta,_isoform_A_[Plutella_xylostella]
KWMTBOMO01433	Bomo_Chr3	10691950	10700239	-	121.17	95.15	119.63	124.24	53.88	63.55	62.9	51.19	60.18	46.34	52.06	67.12	32.87	26.34	37.32	30.83	30.42	28.71	18.63	21.02	1	1	1	0.737212	0.800948	putative_zinc_finger_protein_[Danaus_plexippus]
KWMTBOMO01434	Bomo_Chr3	10701600	10703409	-	14.17	17.98	17.15	19.64	14.99	16.36	18.9	15.39	13.55	13.34	13.01	12.68	13.93	11.71	13.94	13.27	13.08	13.69	11.26	12.58	1	1	1	0.844161	0.925403	Sedoheptulokinase_[Operophtera_brumata]
KWMTBOMO01435	Bomo_Chr3	10710190	10722594	+	19.81	13.93	15.45	16	10.21	16.86	10.97	13.01	13.79	11.86	13.14	18.52	9.52	7.87	5.98	6.2	5.52	6.22	3.23	3.62	1	1	1	0.805604	0.593853	target_of_rapamycin_isoform_2_[Bombyx_mori]
KWMTBOMO01436	Bomo_Chr3	10728420	10729802	+	0	0	0	0	0.28	0.51	0.76	0.68	0	0.52	0.39	0	0.41	1.95	0.91	2.57	2.96	1.3	2.23	4.23				0.822069	0.413265	cytidine_deaminase_[Bombyx_mori]
KWMTBOMO01437	Bomo_Chr3	10731801	10751379	-	2.92	2.92	2.51	3.9	4.12	6.27	4.11	5.03	6.86	6.45	6.58	10.71	5.66	4.43	3.79	3.39	2.58	2.29	0.86	1.37	1	1	1	0.82748	0.277176	target_of_rapamycin_isoform_1_[Bombyx_mori]
KWMTBOMO01438	Bomo_Chr3	10755470	10760934	+	7.02	6.98	8.25	8.4	7.84	12.17	9.27	8.44	12.79	9.97	12.72	14.39	7.95	8.08	6.4	6.69	4.43	4.11	1.88	2.66	1	1	1	0.964819	0.490759	PREDICTED:_ubiquitin_conjugation_factor_E4_B_isoform_X2_[Amyelois_transitella]
KWMTBOMO01439	Bomo_Chr3	10764460	10777965	+	19.99	16.02	16.87	24.46	10.36	13.12	11.63	11.64	16.23	12.45	10.12	17.61	9.92	8.27	7.93	8.02	6.66	6.19	2.7	3.95	1	1	1	1	0.446601	PREDICTED:_ubiquitin_conjugation_factor_E4_B_isoform_X2_[Amyelois_transitella]
KWMTBOMO01440	Bomo_Chr3	10782930	10792240	+	39.85	34.63	42.71	46.4	47.08	54.6	50.07	47.92	61.03	65.59	61.01	58.41	48.94	43.33	37.55	37.82	25.68	28.11	23.04	28.82	1	1	1	0.957563	0.834059	PREDICTED:_actin-related_protein_2/3_complex_subunit_2_[Papilio_machaon]
KWMTBOMO01441	Bomo_Chr3	10793630	10795839	-	0	0	0	0	4.25	3.08	3.73	5.9	1.33	0.95	5.65	4.09	6	6.05	6.33	7.7	11.24	17.64	10.97	15.43		1	0.0446675	0.860509	0.923645	Transmembrane_inner_ear_expressed_protein_[Papilio_machaon]
KWMTBOMO01442	Bomo_Chr3	10799418	10803889	-	0.92	0.79	0	0.89	7.41	5.7	4.89	6.07	53.72	51.09	61.82	44.07	121.38	86.86	126.64	99.94	33.47	37.03	21.92	16.19		1	1	0.808875	0.498972	PREDICTED:_uncharacterized_protein_LOC105390160_[Plutella_xylostella]
KWMTBOMO01443	Bomo_Chr3	10804687	10806429	-	0	0	0	0	2.54	4.18	3.31	3.96	43.31	24.58	36.26	25.47	67.78	44.71	62.95	49.35	17.4	14.54	8.37	7.58		1	1	0.917801	0.425487	PREDICTED:_MAR-binding_filament-like_protein_1-1_[Papilio_machaon]
KWMTBOMO01444	Bomo_Chr3	10831201	10849929	-	33.44	26.97	21.53	29.25	16.74	17.05	17.49	17.07	13.09	11.23	14.61	14.64	7.67	7.73	7.55	8.57	10.11	11.51	5.69	3.97	1	1	1	0.86404	0.264387	PREDICTED:_uncharacterized_protein_LOC101745004_[Bombyx_mori]
KWMTBOMO01445	Bomo_Chr3	10850960	10855349	+	13.51	17.85	20.18	14.02	20.43	28.89	24.22	23.29	16.51	16.52	18.04	27.24	12.03	12.93	10.8	9.24	8.88	6.86	7.75	7.37	1	1	1	0.948476	0.848248	PREDICTED:_UPF0047_protein_YjbQ_[Papilio_polytes]
KWMTBOMO01446	Bomo_Chr3	10863120	10884303	+	12.66	11.12	11.77	11.09	4.36	8.82	5.19	5.52	4.23	4.99	4.98	6.73	6.77	7.03	5.42	5.41	5.18	5.43	3.32	5.02	1	1	1	0.927376	0.980966	DNA-directed_RNA_polymerase,_mitochondrial_[Papilio_xuthus]
KWMTBOMO01447	Bomo_Chr3	10870075	10871209	-	0	0.35	0.8	0.16	0.26	0.63	0.12	0.21	0	0.32	0.24	0.13	0.51	0	0.14	0	0.1	0	0	0						mariner_transposase_[Bombyx_mori]
KWMTBOMO01448	Bomo_Chr3	10887701	10896539	-	0	0	0	0	0.44	0.27	0.3	0.26	0.21	0.55	0.42	0.9	0.44	0.94	0.12	0.48	0.08	0.08	0	0						PREDICTED:_uncharacterized_protein_KIAA0556_[Bombyx_mori]
KWMTBOMO01449	Bomo_Chr3	10900711	10901849	-	0	0.43	0	0.79	1.04	1.79	0.57	0	1.43	0.51	0.58	2.52	0.62	1.21	0.34	0	0.47	0.24	0	0.26						PREDICTED:_uncharacterized_protein_KIAA0556_[Bombyx_mori]
KWMTBOMO01450	Bomo_Chr3	10902581	10903329	-	0	0	0	0	0	0	0	0	0	0.68	0	3.4	0	0	0	0	0	0.71	0	0						PREDICTED:_uncharacterized_protein_KIAA0556_[Bombyx_mori]
KWMTBOMO01451	Bomo_Chr3	10909700	10914211	+	0	0	0	0	0.06	0.08	0	0	0	0	0.03	0	0	0	0	0.06	0	0	0	0.09						Transposon_Tf2-8_polyprotein_[Thelohanellus_kitauei]
KWMTBOMO01452	Bomo_Chr3	10914720	10916913	+	45.54	49.93	52.24	51.82	42.15	44.39	42.13	39.33	39	32.03	34.93	35.35	16.79	16.1	21.4	15.95	13.62	12.83	17.35	22.34	1	1	1	0.761438	0.215228	putative_arginyl-tRNA_synthetase_[Operophtera_brumata]
KWMTBOMO01453	Bomo_Chr3	10922911	10945359	-	11.67	7.55	5.52	9.23	4.91	4.88	6.33	4.64	5.94	7.26	9.35	6.03	20.03	18.47	12.46	16.59	5.86	5.38	6.45	10.85	1	1	1	0.885917	0.307943	PREDICTED:_monocyte_to_macrophage_differentiation_factor_isoform_X2_[Bombyx_mori]
KWMTBOMO01454	Bomo_Chr3	10936670	10937840	+	0.2	0.17	0	0.15	0.08	0.3	0.11	0	0.58	0	0.12	0	0	0.39	0.27	0	0	0	0.1	0						AF461149_1_transposase_[Bombyx_mori]
KWMTBOMO01455	Bomo_Chr3	10949541	10950499	-	10.1	6.44	17.12	9.55	13.03	13.43	12.27	12.07	11.83	8.62	8.38	15.13	3.59	3.97	4.41	2.81	1.74	1.66	1.57	0.52	0.792173	1	1	1	0.893346	PREDICTED:_uncharacterized_protein_C17orf59_homolog_isoform_X1_[Bombyx_mori]
KWMTBOMO01456	Bomo_Chr3	10952960	10971634	+	7.84	6.72	7.37	9.31	5.89	11.19	8.69	10.37	6.4	7.34	8.92	12.12	8.86	9.57	8.1	6.99	2.4	2.79	1.24	2.78	1	1	0.790939	0.964773	0.97624	PREDICTED:_ATPase_family_AAA_domain-containing_protein_2-like_isoform_X2_[Bombyx_mori]
KWMTBOMO01457	Bomo_Chr3	10972960	10985429	+	11.51	9.63	14.24	12.39	6.26	11.64	9.31	10.65	9.13	8.56	10.04	11.02	10.3	7.83	4.76	5.39	3	2.76	1.43	2.47	1	1	1	0.470937	0.840741	PREDICTED:_ATPase_family_AAA_domain-containing_protein_2-like_isoform_X4_[Bombyx_mori]
KWMTBOMO01458	Bomo_Chr3	10995069	11034329	-	11.34	7.8	14.77	11.32	0	0.06	0	0	3.16	2.56	2.56	2.14	3.64	5.24	2.1	4.21	0.88	0.81	0	0.77	1		1	0.842065	0.510181	PREDICTED:_protein_jim_lovell_[Amyelois_transitella]
KWMTBOMO01459	Bomo_Chr3	11133130	11133997	+	0	0	0	0	0	0	0	0	0	0	0	0	0	0	0	0	0	0	0	0						PREDICTED:_serine/threonine-protein_kinase_BRSK2-like_[Plutella_xylostella]
KWMTBOMO01460	Bomo_Chr3	11139180	11143179	+	0.65	0.56	1.19	0.67	0.41	0.48	0	0.88	0	0	0	0	0	0	0	0	0	0	0	0						PREDICTED:_uncharacterized_protein_LOC101747137_[Bombyx_mori]
KWMTBOMO01461	Bomo_Chr3	11467253	11473616	+	0.12	1.45	0.28	1.28	0.84	0.41	1.55	0.69	0.12	0.47	0.34	1.46	0.53	0.37	0.25	0.07	2.3	1.32	0.04	0.14	1	1			5.40287e-05	PREDICTED:_uncharacterized_protein_LOC105842393_[Bombyx_mori]
KWMTBOMO01462	Bomo_Chr3	11500233	11501557	+	0	0	0	0	0	0	1.24	0	0	3.88	0	0	2.44	0	0	0	0	0	0	0						neuropeptide_receptor_A34_[Bombyx_mori]
KWMTBOMO01463	Bomo_Chr3	11507721	11517732	-	0	0	0	0	0	0	0	0	0	0	0	0	14.78	17.7	11.57	14.98	10.77	5.88	21.37	15.09				0.958621	0.0165455	Protein_msta,_isoform_A_[Operophtera_brumata]
KWMTBOMO01464	Bomo_Chr3	11522393	11528606	+	0.13	0.11	0.38	0.1	0.11	0	0	0	0	0	0	0	28.93	24.76	20.75	26.79	2.72	2.01	7.25	5.39				1	0.00527643	PREDICTED:_protein_msta,_isoform_B_[Bombyx_mori]
KWMTBOMO01465	Bomo_Chr3	11529814	11533512	-	0	0	0	0	0.33	0	0	0	0	0	0	0	0.98	6.55	1.26	0.14	6.38	4.74	0.81	1.46				0.0028027	0.00905537	PREDICTED:_trypsin-1-like_[Bombyx_mori]
KWMTBOMO01466	Bomo_Chr3	11599687	11601273	+	0	0	0	0	1.17	1.24	2.08	1.84	3.02	1.66	1.88	2.55	0.5	0.39	0.82	0	0	0.2	0	0		1	1			PREDICTED:_uncharacterized_protein_LOC105842389_[Bombyx_mori]
KWMTBOMO01467	Bomo_Chr3	11617647	11622321	+	0	0	0	0	3.31	4.48	4.79	3.23	8.03	6.14	7.19	12.09	0.49	0.58	1.36	0.44	0	0	0	0.2		1	1			PREDICTED:_uncharacterized_protein_LOC105842394_[Bombyx_mori]
KWMTBOMO01468	Bomo_Chr3	11628357	11630177	+	6.83	7.32	5.46	6.13	3.99	5.25	6.19	5.16	7.83	5.77	5.95	5.21	5.07	4.18	3.97	6.62	3.4	2.93	1.39	4.2	1	1	1	0.811644	0.98568	Uncharacterized_protein_OBRU01_21543_[Operophtera_brumata]
KWMTBOMO01469	Bomo_Chr3	11662547	11663433	+	0	0	0	0	0	0	0	0	0	0	0	0	0	0	0	0	0	0	0	0						Uncharacterized_protein_OBRU01_02090_[Operophtera_brumata]
KWMTBOMO01470	Bomo_Chr3	11894467	11922930	+	0	0	0	0	0	0	0	0	0.14	0.06	0.07	0.08	0.6	1	0.57	1.11	0.89	0.41	0.92	0.54				0.958603	0.772055	PREDICTED:_neuromedin-B_receptor_[Amyelois_transitella]
KWMTBOMO01471	Bomo_Chr3	11928057	11932215	+	0	0	0	0	0	0	0	0	0	0	0	0	0	0	0	0	0	0	0	0						Ankyrin_repeat_domain_protein_[Wolbachia_endosymbiont_of_Culex_quinquefasciatus_JHB]
KWMTBOMO01472	Bomo_Chr3	11938507	11943881	+	293.96	318.89	328.8	311.46	150.51	133.52	140.56	133.75	119.63	106.54	99.72	91.15	54.08	45.89	65.19	57.66	45.39	39.51	42.43	50.43	1	1	1	0.678484	0.659454	PREDICTED:_zinc_finger_HIT_domain-containing_protein_1-like_[Plutella_xylostella]
KWMTBOMO01473	Bomo_Chr3	11949894	11955706	-	2.06	2.23	2.52	1.61	4.22	7.88	7.88	8.81	7.74	6.63	6.61	7.14	5.18	4.56	3.19	1.43	2.06	2.4	1.73	0.66	1	1	1	0.454657	0.670174	PREDICTED:_protein_atonal_homolog_8_[Papilio_xuthus]
KWMTBOMO01474	Bomo_Chr3	11958257	11959999	+	0	0	0	0	0	0	0.07	0.12	0	0.06	0.07	0	0.08	0.06	0	0	0	0.21	0.06	0						gag-like_protein_[Bombyx_mori]
KWMTBOMO01475	Bomo_Chr3	11960077	11963116	+	0.06	0.05	0	0.05	0	0	0	0	0.04	0	0	0	0.04	0.03	0	0	0	0	0	0						reverse_transcriptase_[Bombyx_mori]
KWMTBOMO01476	Bomo_Chr3	12078140	12085290	+	19.07	25.1	19.22	21.43	1.98	2.34	2.38	2.5	0.58	1.55	1.65	2.03	1.11	1.65	0.67	0.87	20.19	24.41	20.3	22.5	1	1	1	0.818023	0.831319	PREDICTED:_glyoxylate_reductase/hydroxypyruvate_reductase-like_[Plutella_xylostella]
KWMTBOMO01477	Bomo_Chr3	12087920	12092674	+	2	1.77	0	2.71	10.44	7.95	7.82	9.73	45.43	32.83	31.6	35.47	7.46	5.53	3.72	6.82	88.66	107.62	54.22	59.22		1	1	0.98952	0.56322	hypothetical_protein_KGM_04603_[Danaus_plexippus]
KWMTBOMO01478	Bomo_Chr3	12095010	12099366	+	3.71	7.2	7.26	4.58	28.83	23.07	27.52	31.58	60.05	64.98	71.19	70.46	16.5	14.35	14.23	15.9	183.76	220.97	106.98	104.32	1	1	1	0.96975	0.422114	Glyoxylate_reductase/hydroxypyruvate_reductase_[Operophtera_brumata]
KWMTBOMO01479	Bomo_Chr3	12102581	12104169	-	16.22	17.28	19.71	15.81	28.05	25.6	34.66	27.07	42.08	43.03	37.6	35	26.26	22.82	28.5	27.66	15.73	20.38	13.29	17.49	1	1	1	0.828237	0.987663	PREDICTED:_ragulator_complex_protein_LAMTOR3_homolog_[Papilio_polytes]
KWMTBOMO01480	Bomo_Chr3	12105700	12119872	+	3.13	2.87	3.59	4.26	2.53	5.93	2.97	4.37	9.91	6.23	7.3	8.69	8.44	7.25	5.76	7.4	3.89	3.16	2.56	3.26	1	1	1	0.99444	1	PREDICTED:_uncharacterized_protein_LOC101743924_isoform_X2_[Bombyx_mori]
KWMTBOMO01481	Bomo_Chr3	12127467	12128299	-	40.15	35.43	53.28	35.26	52.24	50.98	55.62	51.12	60.67	44.31	48.83	48.64	29.47	21.26	24.21	29.57	20.36	17.74	14.52	16.09	1	1	1	0.858069	1	PREDICTED:_pre-mRNA-splicing_factor_Syf2_[Plutella_xylostella]
KWMTBOMO01482	Bomo_Chr3	12131240	12182950	+	31.82	34.44	37.64	42.18	94.55	105.84	96.81	96.07	102.67	90.92	100.14	85.84	234.22	235.52	199.56	203.72	78.25	85.02	67.18	72.67	1	1	1	0.994644	0.963437	chloride_intracellular_channel_isoform_1_[Bombyx_mori]
KWMTBOMO01483	Bomo_Chr3	12197077	12207879	-	2.87	0	0	5.02	4.93	2.24	1.74	3.9	0	0	0	0	12.3	21.42	40.01	27.48	3.48	11.07	2.32	0.81				0.234557		PREDICTED:_pancreatic_secretory_trypsin_inhibitor-like_[Amyelois_transitella]
KWMTBOMO01484	Bomo_Chr3	12218050	12219811	+	9.21	9.45	11.59	15.82	99.15	83.75	86.08	91.51	6.56	13.08	10.16	17.55	72.81	34.6	74.35	100.32	1514.91	1138.92	722.18	1037.77	1	1	1	0.119947	0.759747	Brasiliensin_[Operophtera_brumata]
KWMTBOMO01485	Bomo_Chr3	12221485	12232589	-	9.47	7.72	11.89	9.95	10.19	12.02	10.9	10.37	17.6	12.15	12.68	15.78	6.44	4.58	4.63	4.48	3.39	3.48	1.91	2.38	1	1	1	0.987088	0.738427	PREDICTED:_SWI/SNF-related_matrix-associated_actin-dependent_regulator_of_chromatin_subfamily_A-like_protein_1_[Amyelois_transitella]
KWMTBOMO01486	Bomo_Chr3	12234900	12235981	+	65.52	53.59	71.27	61.59	51	50.13	55.72	52.55	52.3	49.19	50.38	44.26	47.44	41.75	49.26	47.92	55.08	58.07	125.98	125.39	1	1	1	0.814802	0.0126698	mitochondrial_carnitine/acylcarnitine_translocase_[Danaus_plexippus]
KWMTBOMO01487	Bomo_Chr3	12237113	12241539	-	53.8	41.98	38.91	42.39	13.95	13.18	13.38	11.91	8.72	9.68	7.96	12.22	5.94	4.83	7.85	5.71	6.05	6.48	8.44	6.16	1	1	1	0.69657	0.558933	PREDICTED:_G_patch_domain_and_ankyrin_repeat-containing_protein_1_homolog_[Papilio_machaon]
KWMTBOMO01488	Bomo_Chr3	12244920	12287775	+	6.51	5.84	5.67	5.96	13.29	18.81	15.87	21.43	35.85	36.25	38.05	45.3	31.87	35.2	21.94	21.23	56.14	34.47	25.56	25.03	1	1	1	0.671033	0.521265	PREDICTED:_Niemann-Pick_C1_protein_[Bombyx_mori]
KWMTBOMO01489	Bomo_Chr3	12288740	12306900	+	21.78	19.63	25.26	26.76	18.2	21.99	16.14	24.99	39.08	37.95	39.76	49.2	38.51	38.46	30.51	30.7	71.53	53.2	41.04	40.73	1	1	1	0.933543	0.772055	PREDICTED:_Niemann-Pick_C1_protein_[Bombyx_mori]
KWMTBOMO01490	Bomo_Chr3	12317410	12331974	+	0	0	0	0	0	0	0	0	0	0	0	0	3.15	7.62	5.38	5.13	0.43	0.23	2.62	3.56				1	0.00153709	PREDICTED:_sarcoplasmic_calcium-binding_protein_1_[Bombyx_mori]
KWMTBOMO01491	Bomo_Chr3	12335540	12341539	+	70.05	65.3	58.87	60.77	41.62	44.36	47.48	35.44	56.49	43.21	45.45	49.04	22	16.67	25.14	24.16	14.08	16.03	23.07	22.45	1	1	1	0.601957	0.213626	PREDICTED:_thioredoxin_domain-containing_protein_15_[Papilio_machaon]
KWMTBOMO01492	Bomo_Chr3	12374231	12376399	-	0.37	0.4	0.2	0.22	0.16	0.19	0	0.19	0	0.05	0.06	0.3	0.65	0.23	0.38	0.61	0.22	0.36	0.05	0.09				0.910467		reverse_transcriptase_[Bombyx_mori]
KWMTBOMO01493	Bomo_Chr3	12402677	12404509	-	0	0	0	0	0	0	0	0	0	0	0	0.15	0	0	0.08	0	0	0	0	0						reverse_transcriptase_[Bombyx_mori]
KWMTBOMO01494	Bomo_Chr3	12419330	12434684	+	0.67	2.32	0.82	1.3	4.51	4.53	5.21	6.91	21.52	23.05	25.14	20.87	28.86	23.51	19.1	24.23	6.46	7.06	6.67	5.26	1	1	1	0.975803	0.928832	PREDICTED:_SH2_domain-containing_protein_4A-like_[Amyelois_transitella]
KWMTBOMO01495	Bomo_Chr3	12440621	12445749	-	0	0	0	0	0	0	0	0	0	0	0	0	0	0	0.19	0	0	0	0	0.28						PREDICTED:_uncharacterized_protein_LOC105386167_[Plutella_xylostella]
KWMTBOMO01496	Bomo_Chr3	12450504	12464879	-	0	0	0	0	0	0	0	0	0	0	0	0.43	0.42	0.33	0.23	0	0	0	0.52	0						PREDICTED:_cyclin-dependent_kinase-like_4_[Amyelois_transitella]
KWMTBOMO01497	Bomo_Chr3	12484430	12505730	+	0	0	0	0	1.23	2.87	1.89	2.67	9.18	8.87	8.9	9.43	8.18	8.17	6.74	6.71	8.6	2.73	5.24	5.01		1	1	0.980567	0.938273	PREDICTED:_zinc_finger_CCHC_domain-containing_protein_24-like_[Amyelois_transitella]
KWMTBOMO01498	Bomo_Chr3	12518860	12524548	+	0	0	0	0	0	0	0	0	0	0	0	0	0	0.45	0.32	0	0.43	0.9	2.38	5.21					0.00583581	PREDICTED:_solute_carrier_family_22_member_3-like_[Bombyx_mori]
KWMTBOMO01499	Bomo_Chr3	12526075	12529129	-	0	0.05	0	0.21	0.08	0	0	0	0	0	0	0.25	0.06	0.18	0.05	0.06	0.04	0	0	0.08						reverse_transcriptase_[Bombyx_mori]
KWMTBOMO01500	Bomo_Chr3	12529179	12530939	-	0	0	0.12	0	0	0	0.07	0	0	0.06	0	0.08	0.15	0.12	0.16	0.07	0	0.06	0	0						gag-like_protein_[Bombyx_mori]
KWMTBOMO01501	Bomo_Chr3	12538090	12544827	+	0.18	0	0	0	0.37	0.55	0.92	1	0.32	0.56	0.32	0.23	0.22	0.18	0	1.18	5.85	8.8	8.46	8.66		1			0.558203	PREDICTED:_solute_carrier_family_22_member_3-like,_partial_[Papilio_polytes]
KWMTBOMO01502	Bomo_Chr3	12547927	12558419	-	57.52	63.78	71.59	60.15	386.63	441.02	450.69	487.13	524.91	549.24	537.8	538.02	205.19	180.15	160.19	132.95	125.08	114.9	163.01	158.81	1	1	1	0.864834	0.336464	glutathione_S-transferase_sigma_2_[Bombyx_mori]
KWMTBOMO01503	Bomo_Chr3	12561491	12566399	-	0.39	0.67	0.38	1.22	0.16	0	0	0.4	1.58	1.61	4.1	1.73	3.86	15.69	6.38	7.96	141.55	120.77	256.78	225.8			1	0.841417	0.0600379	glutathione_S-transferase_sigma_1_[Bombyx_mori]
KWMTBOMO01504	Bomo_Chr3	12569135	12572059	-	0.08	0.14	0.39	0.98	0.03	0.04	0.14	0	0.19	0.21	0.1	0.26	0.15	0.35	0.05	0.39	0.44	0.42	0.04	0.36	0.0895333			1	0.584499	PREDICTED:_uncharacterized_protein_LOC105841373_[Bombyx_mori]
KWMTBOMO01505	Bomo_Chr3	12572260	12574382	+	63.32	46.98	46.38	65.78	59.42	66.21	55.99	53.83	63.08	41.55	44.98	54.34	21.76	17.59	24.7	13.31	11.94	16.57	11.46	13.77	1	1	1	0.964819	0.945822	PREDICTED:_melanoma-associated_antigen_G1-like_[Papilio_machaon]
KWMTBOMO01506	Bomo_Chr3	12575780	12585814	+	6.06	4.87	5.31	8.96	10.09	9.86	11.79	11.7	20.27	14.63	18.53	16.6	12.61	11.01	8.89	6.92	11.28	11.35	12.09	14.1	1	1	1	0.774394	0.575261	PREDICTED:_mitochondrial_2-oxoglutarate/malate_carrier_protein_isoform_X2_[Bombyx_mori]
KWMTBOMO01507	Bomo_Chr3	12588910	12591296	+	0	0	0	0	0	0	0	0	0	0	0	0	0	0	0	0	0	0	0	0						PREDICTED:_mitochondrial_2-oxoglutarate/malate_carrier_protein-like_[Bombyx_mori]
KWMTBOMO01508	Bomo_Chr3	12594400	12595711	+	0	0	0	0	0.24	0.3	0	0	0	0	0	0	0	0	0	0	0.27	0	0	0						PREDICTED:_mitochondrial_2-oxoglutarate/malate_carrier_protein-like_[Bombyx_mori]
KWMTBOMO01509	Bomo_Chr3	12596180	12596802	+	0	0.43	0	0	0	0	0	0	0.29	0	0	0	0.61	0	0.34	1.11	0.47	0	0	0						PREDICTED:_slowpoke-binding_protein_[Amyelois_transitella]
KWMTBOMO01510	Bomo_Chr3	12598060	12603430	+	1.22	0	0	0	0	0	0	0	0	0	0	0	0.51	0.3	0.28	0.23	1.15	1.6	0.11	0.21					0.02792	PREDICTED:_slowpoke-binding_protein_[Plutella_xylostella]
KWMTBOMO01511	Bomo_Chr3	12607710	12611266	+	0	0	0	0	0	0	0	0	0	0	0	0	0	0	0	0	0	0	0	0						putative_Mitochondrial_2-oxoglutarate/malate_carrier_protein_[Danaus_plexippus]
KWMTBOMO01512	Bomo_Chr3	12627487	12630559	-	35.66	30.27	40.59	39.88	111.71	94.86	89.51	109.15	77.8	68.23	87.54	81.11	76.82	74.77	58.64	66.96	76.55	68.74	108.95	109.27	1	1	1	0.966692	0.200558	PREDICTED:_sepiapterin_reductase_[Bombyx_mori]
KWMTBOMO01513	Bomo_Chr3	12642070	12643317	+	3.29	3.46	4.83	3.12	2.27	3.17	2.03	1.8	7.36	10.76	12.94	8.5	5.47	5.09	4.68	7.67	1.77	3	1.95	2.87	1	1	1	0.806058	0.868643	PREDICTED:_ski_oncogene_isoform_X1_[Bombyx_mori]
KWMTBOMO01514	Bomo_Chr3	12670298	12671619	-	0	0	0	0	0	0	0	0	0	0	0	0	0.18	0	0.57	0	0	0	0	0						hypothetical_protein_TcasGA2_TC001839_[Tribolium_castaneum]
KWMTBOMO01515	Bomo_Chr3	12739469	12740703	+	0	0	0.91	0	0.78	2.89	1.62	0.48	1.89	5.79	5.19	5.94	4.06	5.01	1.93	1.3	1.54	3.45	0.73	1.21			1	0.336186		PREDICTED:_ski_oncogene_[Amyelois_transitella]
KWMTBOMO01516	Bomo_Chr3	12754181	12762708	-	113.03	113.41	107.86	112.8	129.15	121.38	134.48	143.78	159.15	151.32	180.52	158.42	207.64	190.31	197.89	184.99	119.1	135.67	189.51	207.92	1	1	1	0.941506	0.160807	sterol_carrier_protein_x_[Bombyx_mori]
KWMTBOMO01517	Bomo_Chr3	12763369	12765879	+	1.09	0.59	0.96	1.22	0.41	0.1	0.06	0.2	0.29	0	0.06	0.13	0	0.15	0	0	0.09	0.29	0.25	0	1					PREDICTED:_uncharacterized_protein_LOC101740400_isoform_X2_[Bombyx_mori]
KWMTBOMO01518	Bomo_Chr3	12768739	12786793	+	38.02	31.88	29.21	32.5	48.18	72.58	58.15	64.76	54.39	46.53	55.09	53.6	23.74	24.72	19.26	19.51	13.7	10.3	8.3	13.45	1	1	1	0.936647	0.926916	PREDICTED:_myeloid_leukemia_factor_[Bombyx_mori]
KWMTBOMO01519	Bomo_Chr3	12793807	12808568	-	10.47	15.22	15.28	13.71	3.09	1.83	1.44	2.77	3.5	6.46	7.28	7.73	35.54	26.6	25.73	25.37	10.98	9.93	5.7	5.73	1	1	0.99771	0.971875	0.52124	PREDICTED:_uncharacterized_protein_LOC101740269,_partial_[Bombyx_mori]
KWMTBOMO01520	Bomo_Chr3	12815149	12816434	+	0	4.7	6.42	0	13.76	13.02	10.4	9.4	24.91	17.97	26.17	15.65	17.15	5.97	10.54	19.55	24.09	25.1	8.34	9.4	1	1	1	0.600719	0.0872928	PREDICTED:_uncharacterized_protein_LOC105841577_[Bombyx_mori]
KWMTBOMO01521	Bomo_Chr3	12816491	12817978	-	84.39	78.6	82.71	94.8	13.07	9.76	13.92	14.38	12.05	10.81	16.38	14.55	6.92	12.83	10.39	8.99	23.98	32.49	6.71	10	1	1	1	0.958132	0.0159437	PREDICTED:_putative_nuclease_HARBI1_[Linepithema_humile]
KWMTBOMO01522	Bomo_Chr3	12818670	12824978	-	68.08	74.89	58.86	80.38	37.67	32.66	39.6	40.07	35.4	36.62	38.59	41.87	26.83	29.58	23.48	22.09	40.06	44.02	20.1	22.98	1	1	1	0.946507	0.4012	hypothetical_protein_RR46_04746_[Papilio_xuthus]
KWMTBOMO01523	Bomo_Chr3	12835336	12837528	-	0	2.28	0	0	0	0.33	0.38	0.67	1.47	4.29	3.72	3.26	5.59	2.2	4.47	2.19	6.71	3.52	5.05	3.73			1	1	1	PREDICTED:_uncharacterized_protein_LOC101746379_[Bombyx_mori]
KWMTBOMO01524	Bomo_Chr3	12840771	12843718	-	0.53	0	0	0	0	0	0	0	0	0	0	0	22.93	78.73	37.71	54.06	476.3	723.55	67.38	62.64				1	1.43189e-08	PREDICTED:_uncharacterized_protein_LOC106718368_[Papilio_machaon]
KWMTBOMO01525	Bomo_Chr3	12856689	12864256	+	5.17	4.55	4.05	2.49	78.88	65.46	66.09	72.8	57.79	73.35	117.71	44.2	169.8	257.51	290.57	341.74	340.83	468.06	735.17	702.87	1	1	1	0.316621	0.0757916	PREDICTED:_uncharacterized_protein_LOC106138821_[Amyelois_transitella]
KWMTBOMO01526	Bomo_Chr3	12865579	12870196	+	0.85	0	0	0	0.18	0	0	0	0.25	0.44	0.25	0	3.98	5.61	2.34	2.37	148.85	204.37	2.43	3.73				0.586423	7.77873e-22	PREDICTED:_uncharacterized_protein_LOC101746240_[Bombyx_mori]
KWMTBOMO01527	Bomo_Chr3	12877689	12880622	+	0	0	0	0	0.47	0.1	0.19	0.13	0.16	0.14	0.36	0.09	0	0.03	0.27	0.04	0	0	0	0						PREDICTED:_uncharacterized_protein_LOC106138813_[Amyelois_transitella]
KWMTBOMO01528	Bomo_Chr3	12902449	12905863	+	0.74	0.86	2.42	4.06	22.03	13.07	17.83	14.25	2.04	1.56	4.58	2.23	33.86	15.7	26.5	16.7	0.7	0.73	0.13	0	0.115162	1	0.799405	1		PREDICTED:_uncharacterized_protein_LOC106138839_isoform_X1_[Amyelois_transitella]
KWMTBOMO01529	Bomo_Chr3	12916059	12919183	+	0	0	0	0.75	0	0.16	0	0	0	0	0	0	0	0	0	0	0.6	0.16	0	0						PREDICTED:_uncharacterized_protein_LOC106138839_isoform_X1_[Amyelois_transitella]
KWMTBOMO01530	Bomo_Chr3	12930300	12932038	-	19.6	11.25	14.18	11.3	6.17	5.9	4.92	4.94	16.17	10.91	8.72	16.76	16.56	9.01	8.75	13.84	11.89	9.93	6.04	5.09	1	1	1	1	0.555121	PREDICTED:_ATPase_family_AAA_domain-containing_protein_1-like_isoform_X2_[Amyelois_transitella]
KWMTBOMO01531	Bomo_Chr3	12933040	12936998	-	8.03	5.68	3.2	3.5	5.38	7.39	8.25	3.49	13.1	9.34	9.9	14.54	8.39	15.93	10.23	10.07	7.13	5.69	5.7	7.9	0.299368	1	1	0.971795	0.755369	PREDICTED:_ATPase_family_AAA_domain-containing_protein_1-like_isoform_X1_[Amyelois_transitella]
KWMTBOMO01532	Bomo_Chr3	12938589	12951913	+	60.79	59.92	49.5	59.71	29.3	39.48	35.68	33.05	26.47	22.4	22.56	28.71	14.02	13.43	12.33	12.32	12.05	10.37	10.6	12.52	1	1	1	1	0.730816	PREDICTED:_nucleolar_MIF4G_domain-containing_protein_1_homolog_[Bombyx_mori]
KWMTBOMO01533	Bomo_Chr3	12976989	13040873	+	10.63	8.23	6.54	8.53	8.36	15.9	10.24	12.63	9.36	12.97	11.54	16.06	11.15	10.28	5.02	6.05	3.56	3.07	3.58	3.04	1	1	1	0.324946	0.802703	PREDICTED:_phosphatidylinositol_3,4,5-trisphosphate_3-phosphatase_and_dual-specificity_protein_phosphatase_PTEN_isoform_X1_[Bombyx_mori]
KWMTBOMO01534	Bomo_Chr3	13053247	13062378	-	14.65	14.08	16.15	18.91	33.14	40.67	35.04	33.54	37.86	32.43	34.27	42.41	17.03	13.93	12.48	10.59	7.58	7.15	6.68	7.83	1	1	1	0.8829	0.808132	PREDICTED:_N6-adenosine-methyltransferase_subunit_METTL14_[Amyelois_transitella]
KWMTBOMO01535	Bomo_Chr3	13064880	13069988	-	0.45	1.99	5.78	2.17	0.38	0.24	0	0	0	0.24	0	0	0.85	0.45	0	0	0	0.22	0	0.24	0.444939					PREDICTED:_keratin-associated_protein_5-5-like_[Bombyx_mori]
KWMTBOMO01536	Bomo_Chr3	13071718	13085618	-	1.16	0	0	0	0	0	0	0	3.16	3.22	2.05	1.24	13.29	20.46	9.06	20.05	14.75	15.6	6.42	4.78			0.69515	0.993593	0.146743	PREDICTED:_inducible_metalloproteinase_inhibitor_protein-like_[Bombyx_mori]
KWMTBOMO01537	Bomo_Chr3	13099809	13102228	-	0	0	0	0	0	0	0	0	0	0.48	0	0	2.94	0.92	2.01	1.1	75.09	59.91	50.89	63.5					1	fungal_protease_inhibitor_[Bombyx_mori]
KWMTBOMO01538	Bomo_Chr3	13106209	13107279	+	0	0	0	0	0	0	0	0	85.57	72.06	65.54	58.88	3.62	4.75	1.44	6.15	745.5	665.47	791.59	861.34			1		0.600791	fungal_protease_inhibitor_[Bombyx_mori]
KWMTBOMO01539	Bomo_Chr3	13113269	13118153	+	0	0	0	0	0.03	0.06	0.02	0.05	0.11	0.05	0	0	0	0.09	0.09	0.12	0	0	0.06	0.02						reverse_transcriptase_[Danaus_plexippus]
KWMTBOMO01540	Bomo_Chr3	13119565	13120708	-	1.7	0	0	0.19	0.93	0.54	0.51	1.17	0	0	0	0	0	0.38	0.15	0	0.88	0.68	0.23	0.3		1				endonuclease_and_reverse_transcriptase-like_protein_[Bombyx_mori]
KWMTBOMO01541	Bomo_Chr3	13122359	13123332	+	0	0	0	0	0	0	0	0	0	0	0	0	0	0	0	1.36	0.38	0	0.83	2.12						fungal_protease_inhibitor_[Bombyx_mori]
KWMTBOMO01542	Bomo_Chr3	13128967	13129918	-	4.23	0.76	1.66	0	0.36	0	0	0.45	17.25	25.39	15.94	11.72	25.17	47.76	25.54	20.95	144.35	162.43	128.83	164.91			0.57266	0.645181	0.867268	fungal_protease_inhibitor_[Bombyx_mori]
KWMTBOMO01543	Bomo_Chr3	13140930	13148198	-	0	0	0	0	0.17	0.22	0.48	0	0.73	0.22	0.24	0.53	0.52	3.46	0.57	1.86	1.17	0.41	0.22	0.86				0.845293		PREDICTED:_zonadhesin-like_isoform_X2_[Bombyx_mori]
KWMTBOMO01544	Bomo_Chr3	13148589	13151631	+	0	0	0	0	0.03	0.04	0.13	0.04	0	0	0.09	0	0.05	0.04	0	0.08	0.03	0	0	0.07						endonuclease_and_reverse_transcriptase-like_protein_[Bombyx_mori]
KWMTBOMO01545	Bomo_Chr3	13159565	13162038	-	5.04	0.91	16.83	5.93	0	0	0	0.54	0	0	0	0	5.6	20.06	4.27	9.4	32.92	24.49	20.91	27.01	0.286614			0.55183	1	PREDICTED:_zonadhesin-like_isoform_X2_[Bombyx_mori]
KWMTBOMO01546	Bomo_Chr3	13169739	13171638	+	1.64	1.94	2.78	3.1	0.77	0.8	0.67	1.23	1.94	1.35	0.98	0.53	0.38	0.81	0.95	0.95	0.8	1.62	0	0.11	0.90211	1	0.215875	0.667216	0.000219595	PREDICTED:_zinc_finger_BED_domain-containing_protein_4-like_[Vollenhovia_emeryi]
KWMTBOMO01547	Bomo_Chr3	13189528	13196008	-	2.15	2.43	1.66	2.28	4.94	6.57	5.07	6.02	14.57	12.59	12.99	16.24	11.28	14.53	8.37	6.9	8.91	8.06	8.34	8.37	1	1	1	0.534862	0.795847	PREDICTED:_protein_Dok-7-like_[Bombyx_mori]
KWMTBOMO01548	Bomo_Chr3	13196389	13201343	+	0.14	0.2	0	0.04	0.29	0.17	0.08	0.19	0.18	0.27	0.31	0.41	0.58	0.64	0.27	0.36	0.19	0.38	0	0.02		1	1	0.633843	0.00249279	reverse_transcriptase_[Bombyx_mori]
KWMTBOMO01549	Bomo_Chr3	13201712	13224568	-	2.41	1.46	1.18	2.26	1.72	5	5.29	3.94	6.41	11.16	8.79	12.92	10.91	8.07	5.8	5.61	4.19	6.5	3.49	6.01	1	1	1	0.668182	0.951031	PREDICTED:_protein_Dok-7-like_[Bombyx_mori]
KWMTBOMO01550	Bomo_Chr3	13309109	13310783	+	4.9	1.75	3.95	1.81	3.76	4.18	4.99	3.68	3.9	4.83	6.17	4.08	4.7	4.67	5.75	8.31	2.85	3.11	2.39	1.32	1	1	1	0.492438	0.80357	PREDICTED:_uncharacterized_protein_LOC106138832_[Amyelois_transitella]
KWMTBOMO01551	Bomo_Chr3	13460553	13464218	-	0.54	0	0	0.43	0	1.12	0.32	0	0	0	0	0	0.67	3.7	0	2.14	97.09	96.04	57.11	63.35					0.685199	PREDICTED:_uncharacterized_protein_LOC106137566_isoform_X1_[Amyelois_transitella]
KWMTBOMO01552	Bomo_Chr3	13491627	13495568	-	0.84	0	0	0	0	0	0.17	0.27	0	0	0.53	0	0	0	0	0	0.1	0	0	0						endonuclease-reverse_transcriptase_[Bombyx_mori]
KWMTBOMO01553	Bomo_Chr3	13500429	13525680	+	0	0	0	0	0	0	0	0	0	0	0.37	0	0	0	0	0	0	0	0	0						PREDICTED:_potassium_voltage-gated_channel_protein_Shaw-like_[Plutella_xylostella]
KWMTBOMO01554	Bomo_Chr3	13573800	13583815	-	0	0	0.05	0	0	0	0	0	0	0	0	0	0.03	0	0	0	0.01	0.01	0	0						reverse_transcriptase_[Danaus_plexippus]
KWMTBOMO01555	Bomo_Chr3	13590986	13634770	+	0	0.36	0	0	0	0	0	0	0	0	0	0.53	0.52	0.41	0	0	0.58	0.2	0	0.21						PREDICTED:_potassium_voltage-gated_channel_protein_Shaw-like_[Bombyx_mori]
KWMTBOMO01556	Bomo_Chr3	13693716	13697043	+	0	0	0	0	0	0	0	0	0	0	0	0	0.74	0.29	0	0.66	0.28	0.43	0	0.45						PREDICTED:_uncharacterized_protein_LOC105841377_[Bombyx_mori]
KWMTBOMO01557	Bomo_Chr3	13779766	13821043	+	0	0	0	0	0.56	1.89	1.19	1.3	1.88	1.36	1.36	1.89	2.51	2.66	2.32	2.77	1.82	0.97	0.26	0.83		1	1	0.946809	0.233478	PREDICTED:_LOW_QUALITY_PROTEIN:_potassium_voltage-gated_channel_protein_Shaw-like_[Bombyx_mori]
KWMTBOMO01558	Bomo_Chr3	13867481	13868325	-	0.3	0	0	0	0	0	0	0	0	0	0	0	0.19	0	0	0	0	0	0	0						AF461149_1_transposase_[Bombyx_mori]
KWMTBOMO01559	Bomo_Chr3	13874981	13879555	-	16.75	16.28	22.5	12.16	0.06	0.2	0.06	0	0.15	0.19	0	0.31	0.02	0	0	0.1	0.06	0.03	0	0.18	1					hypothetical_protein_AB894_15365,_partial_[Piscirickettsia_salmonis_LF-89_=_ATCC_VR-1361]
KWMTBOMO01560	Bomo_Chr3	13904296	13905272	+	0	0	0	0	0	0	0	0.13	0	0	0	0	0	0	0	0	0	0	0	0.13						PREDICTED:_ommochrome-binding_protein-like_[Bombyx_mori]
KWMTBOMO01561	Bomo_Chr3	13926570	13933875	-	0.29	0.73	1.49	0.88	0.16	0.39	0.33	0.29	0.23	0.25	0.23	0.37	1.74	2.02	1.3	1.67	0.22	0.09	0.1	0.05	0.735343			0.957563		endonuclease-reverse_transcriptase_[Bombyx_mori]
KWMTBOMO01562	Bomo_Chr3	13936517	13937615	-	0	0	0	0	0.03	0.03	0	0	0.67	0.11	0.05	0	1.03	0	0.46	0	0	0	0	0.11						PREDICTED:_uncharacterized_protein_LOC106122315_[Papilio_xuthus]
KWMTBOMO01563	Bomo_Chr3	13975239	14001559	-	2.12	1.24	1.39	1.88	2.01	4.2	2.96	3.29	5.69	4.86	6.04	6.16	6.87	7.92	4.47	5.78	2.26	2.92	0.75	1.61	1	1	1	0.792515	0.267648	PREDICTED:_disks_large_homolog_5_isoform_X1_[Bombyx_mori]
KWMTBOMO01564	Bomo_Chr3	14003170	14025423	+	1.9	0.82	2.23	1.77	2.63	6	2.51	4.15	3.26	3.5	3.87	5.03	3.58	3.18	2.99	1.88	2.67	3.25	0.78	1.06	1	1	1	0.905973	0.122771	PREDICTED:_insulin_receptor_substrate_1-B,_partial_[Bombyx_mori]
KWMTBOMO01565	Bomo_Chr3	14027451	14031519	-	4.65	3.44	1.26	2.43	1.41	2.4	1.84	1.32	3.45	2.93	3.43	3.43	1.76	1.72	1.38	2.22	1.37	1.18	0.47	0.62	0.0170464	1	1	0.890362	0.288864	blastopia_polyprotein_[Lasius_niger]
KWMTBOMO01566	Bomo_Chr3	14032810	14045193	+	0.95	1.17	2.13	0.84	1.31	2.9	2.11	2.49	2.27	2.02	2.38	2.03	2.83	2.08	0.47	1.65	1.53	1.4	0.21	1.03	1	1	1	0.361286	0.388454	hypothetical_protein_RR46_04723_[Papilio_xuthus]
KWMTBOMO01567	Bomo_Chr3	14055819	14062339	-	19.43	14.4	15.84	19.63	25.18	31.02	29.33	25.54	37.34	27.97	30.44	36.66	16.22	13.83	12.88	12.93	5.65	6.5	3.49	6.07	1	1	1	1	0.979408	PREDICTED:_nucleosomal_histone_kinase_1_isoform_X2_[Bombyx_mori]
KWMTBOMO01568	Bomo_Chr3	14065480	14078619	-	2.68	2.88	7.2	4.25	0.84	0.69	0.77	0.81	4.77	5.52	4.76	5.2	215.7	117.32	165.52	154.74	0.63	1.83	0.55	0.74	0.274719	1	1	0.93326	0.684549	PREDICTED:_spatzle-like_protein_isoform_X1_[Bombyx_mori]
KWMTBOMO01569	Bomo_Chr3	14086353	14092379	-	0	0.24	0.47	0.21	0	0	0	0	0.29	0.07	0.04	0	0.43	0.2	0.7	0.64	0.06	0.1	0.21	0.17				0.283025		PREDICTED:_toll-like_receptor_4_[Bombyx_mori]
KWMTBOMO01570	Bomo_Chr3	14097007	14104029	-	0	0.15	0	0	0	0.45	0	0.26	6.45	5.74	8.92	8.16	25.1	26.98	22.48	20.26	6.24	4.64	22.46	19.21			1	0.959352	4.83781e-05	PREDICTED:_protein_msta,_isoform_B_[Bombyx_mori]
KWMTBOMO01571	Bomo_Chr3	14107687	14116169	-	0.33	0.09	0	0.59	0.32	1.13	0.56	1.38	3.71	3.3	3.89	5.39	13.64	10.73	8.37	7.86	15.66	14.65	13.23	13.63		1	1	0.752679	0.926869	PREDICTED:_protein_msta,_isoform_A-like_[Amyelois_transitella]
KWMTBOMO01572	Bomo_Chr3	14118880	14122095	+	0.79	0.46	0.18	0.23	0.13	0.19	0.31	0.3	0.61	0.35	0.15	1.1	0.61	0.27	0.49	0.36	0	0.21	0.06	0	0.286614	1	1	0.982843		endonuclease-reverse_transcriptase_[Bombyx_mori]
KWMTBOMO01573	Bomo_Chr3	14175174	14176539	-	19.58	15.69	25.21	19.78	14.24	19.92	14.72	17.4	15.07	14.18	17.83	15.71	11.54	6.81	11.31	11.09	6.95	4.79	6.3	5.46	1	1	1	0.703877	0.79524	PREDICTED:_protein_aveugle_[Amyelois_transitella]
KWMTBOMO01574	Bomo_Chr3	14178550	14182124	+	6.74	6.97	7.53	10.86	35.23	34.58	34.33	37.27	52.51	53.53	52.39	45.99	22.12	14.97	16.13	15.52	14.8	14.03	8.65	18.57	1	1	1	0.997014	0.898287	PREDICTED:_protein_phosphatase_inhibitor_2-like_[Bombyx_mori]
KWMTBOMO01575	Bomo_Chr3	14186460	14266474	+	9.14	7.42	7.92	9.6	5.82	10.25	7.03	8.15	14.33	13.36	12.21	18.63	8.7	6.79	4.43	4.65	1.84	2.48	0.57	1.13	1	1	1	0.53318	0.158793	PREDICTED:_golgin_subfamily_A_member_4-like_isoform_X3_[Amyelois_transitella]
KWMTBOMO01576	Bomo_Chr3	14266810	14285882	+	22.81	18.72	22.65	28.52	12.36	15.82	11.16	15.57	28.38	24.27	23.74	32.58	18.45	17.84	11.89	14.66	5.15	6.67	2.29	2.66	1	1	1	0.842574	0.191075	PREDICTED:_uncharacterized_protein_PFB0145c-like_[Bombyx_mori]
KWMTBOMO01577	Bomo_Chr3	14275680	14276159	-	1.62	0	0	8.03	0	0	0.48	0	2.76	2.48	0	5.12	2.01	1.19	1.71	0	0	0.41	0	0						hypothetical_protein_RR46_04711_[Papilio_xuthus]
KWMTBOMO01578	Bomo_Chr3	14289878	14299769	-	0	0.32	0	1.07	0.11	0.46	0	0.06	0	0	0.38	0.24	0.08	0.5	0.43	0.07	0	0.12	0.06	0						PREDICTED:_trichohyalin-like_[Bombyx_mori]
KWMTBOMO01579	Bomo_Chr3	14302140	14326172	+	8.54	7.17	7.14	9.39	7.42	13.69	9.53	11.32	16.5	16.51	16.8	17.28	17	16.61	11.37	11.2	6.74	8.97	6.14	7.72	1	1	1	0.73916	0.931889	putative_vesicle_associated_protein_[Danaus_plexippus]
KWMTBOMO01580	Bomo_Chr3	14336470	14337188	+	0	0	0	0	0	0	0	0	0	0	0	0	0.24	0.57	0.54	0.43	39.04	57.09	33.14	44.89					1	juvenile_hormone_diol_kinase_[Bombyx_mori]
KWMTBOMO01581	Bomo_Chr3	14340610	14341327	+	0	0	0	0	0	0	0	0	0	0.2	0.23	0	230.39	227.06	237.43	334.14	974.39	1246.6	787.99	1011.45				0.634529	1	juvenile_hormone_diol_kinase_[Bombyx_mori]
KWMTBOMO01582	Bomo_Chr3	14347820	14348482	+	0	0	0	0	0	0	0	0	0	0	0	0	0.83	4.99	0.61	1.74	444.81	648.92	735.02	1056.94					0.134616	juvenile_hormone_diol_kinase_[Manduca_sexta]
KWMTBOMO01583	Bomo_Chr3	14392000	14393747	+	0.16	0.27	0.15	0	0	0	0	0	0	0	0	0.1	0	0.08	0	0	0.07	0.23	0	0						gag-like_protein_[Bombyx_mori]
KWMTBOMO01584	Bomo_Chr3	14441709	14446165	+	1.91	0.71	0	1.31	2.79	2.91	3.81	2.76	1.02	3.41	4.77	2.96	5.84	4.4	6.11	3.97	5.36	5.24	1.96	1.43	0.77503	1	0.632905	0.937992	0.0576097	S08405_hypothetical_protein_2_-_silkworm_transposon_mag
KWMTBOMO01585	Bomo_Chr3	14482553	14483168	-	0	0	0	0	0	0	0	0	0	0	0	0	0	0	0	0	0	0	0	0						hypothetical_protein_[Leifsonia_aquatica]
KWMTBOMO01586	Bomo_Chr3	14546804	14548288	-	0	0	0.8	0	0	0	0	0	0	0	0	0	0	0	0	0	0	0	0	0						PREDICTED:_uncharacterized_protein_LOC106109531,_partial_[Papilio_polytes]
KWMTBOMO01587	Bomo_Chr3	14622601	14624708	-	0	0.08	0	0.2	0	0	0	0	0.06	0.05	0.12	0	0.12	0.1	0	0.11	0.05	0.05	0	0						reverse_transcriptase_[Bombyx_mori]
KWMTBOMO01588	Bomo_Chr3	14687283	14689988	-	0.75	0.84	0.17	1.72	0.27	0.88	0.39	0.61	0.54	0.04	0.44	0.78	0.28	0	0.2	0.21	0	0.13	0	0.04	1	1	0.821888			hypothetical_protein_OBRU01_06171_[Operophtera_brumata]
KWMTBOMO01589	Bomo_Chr3	14691163	14694018	-	0	0.08	0	0	0.07	0.41	0.19	0.21	0	0.04	0.07	0.14	0.05	0.16	0	0.08	0	0.17	0	0						S33901_reverse_transcriptase_-_silkworm_transposon_Pao
KWMTBOMO01590	Bomo_Chr3	14695290	14699038	-	0.73	0.38	0	0.24	0.04	0.23	0	0	0.03	0.03	0	0	0.32	0.24	0.28	0.25	0.04	0.17	0.04	0	0.0825471			1		reverse_transcriptase_[Bombyx_mori]
KWMTBOMO01591	Bomo_Chr3	14724983	14746888	-	3.91	3.7	4.29	5.75	3.73	3.02	3.96	6.3	20.21	11.96	22.45	14.02	3.2	3.25	4.12	4.01	3.52	4.1	0.67	0.51	1	0.414523	1	0.657997	0.000111219	serine_protease_inhibitor_15_precursor_[Bombyx_mori]
KWMTBOMO01592	Bomo_Chr3	14749475	14763128	-	0	0.14	0	0	0	0.17	0.1	0	0	0	0	0	0.21	0	0	0.19	19.02	20.88	3.73	4.08					0.000353928	PREDICTED:_alaserpin-like_[Bombyx_mori]
KWMTBOMO01593	Bomo_Chr3	14767040	14770728	-	0	0	0	0	0	0	0	0	0	0	0	0	0	0	0	0	0.24	0	0	0.13						serine_protease_inhibitor_20_precursor_[Bombyx_mori]
KWMTBOMO01594	Bomo_Chr3	14808232	14813330	-	0	0.03	0	0	0	0	0	0.02	0.02	0.02	0.11	0.03	0.1	0.16	0.06	0.09	0	0	0.02	0						PREDICTED:_RNA-directed_DNA_polymerase_from_mobile_element_jockey-like_[Plutella_xylostella]
KWMTBOMO01595	Bomo_Chr3	14818462	14819160	-	0	0	0	0	0	0	0	0	0	0	0	0.26	0	0	0	0	0	0	0	0						endonuclease-reverse_transcriptase_[Bombyx_mori]
KWMTBOMO01596	Bomo_Chr3	14846391	14855266	+	0	0	0	0	0	0	0	0	0.89	1.43	1.59	1.45	1.66	1.24	0.86	1.25	0.61	0.67	0.09	0.37			1	0.904603	0.252499	PREDICTED:_uncharacterized_protein_LOC101738846_[Bombyx_mori]
KWMTBOMO01597	Bomo_Chr3	15063734	15066470	-	0	0	0	0	0	0.05	0	0	0	0	0.06	0.13	0	0	0	0	0.05	0.25	0	0						alkaline_phosphatase_[Bombyx_mandarina]
KWMTBOMO01598	Bomo_Chr3	15069631	15071467	+	0.11	0.1	0.66	0	0	0.06	0	0	0	0.06	0	0	0.07	0.06	0	0.06	0.05	0.06	0	0						gag-like_protein_[Bombyx_mori]
KWMTBOMO01599	Bomo_Chr3	15071561	15074605	+	0.4	0.09	0	0	0.03	0	0.04	0	0	0	0	0.13	0	0.08	0.14	0.08	0	0.07	0.03	0						reverse_transcriptase_[Bombyx_mori]
KWMTBOMO01600	Bomo_Chr3	15109905	15124520	-	0	0	0	0.04	0.07	0.12	0.1	0.06	2.04	3.14	3.2	2.55	2.51	3.48	1.4	2.05	1.94	2.85	0.32	0.99			1	0.565299	0.021241	PREDICTED:_uncharacterized_protein_LOC101738302_[Bombyx_mori]
KWMTBOMO01601	Bomo_Chr3	15157201	15160185	+	0	0.11	0.13	0.05	0	0	0.04	0	0.04	0.07	0	0	0.04	0.03	0.04	0	0.06	0	0	0.1						reverse_transcriptase_[Bombyx_mori]
KWMTBOMO01602	Bomo_Chr3	15164621	15170843	+	0.43	0	0.64	0	0	0	0	0	0.06	0.11	0.13	0.35	0.27	0.11	0.07	0.24	0.15	0.05	0	0.05						PREDICTED:_uncharacterized_protein_LOC105842664,_partial_[Bombyx_mori]
KWMTBOMO01603	Bomo_Chr3	15173081	15175686	+	0.42	0.09	0	0.25	0	0	0	0	0	0.06	0	0	0	0	0	0.06	1.78	1.65	6.26	7.45					6.6301e-05	alkaline_phosphatase_[Bombyx_mori]
KWMTBOMO01604	Bomo_Chr3	15188801	15191295	+	0	0	0	0	0	0	0.07	0	0	0	0.15	0	0	0	0	0	0	0	0.25	0.87						alkaline_phosphatase_[Bombyx_mandarina]
KWMTBOMO01605	Bomo_Chr3	15196407	15199360	-	0	0	0	0	0	0	0	0	0	0	0	0	0	0	0	0	0	0	0	0						non-LTR_retrotransposon_CATS_[Danaus_plexippus]
KWMTBOMO01606	Bomo_Chr4	19486	23471	+	340.09	271.84	431.31	384.65	147.31	170.7	158.66	170.11	114.4	97.52	97.97	115.52	66.25	49.46	60	55.05	64.54	63.08	58.09	81.7	1	1	1	0.904978	0.63795	PREDICTED:_nucleolar_protein_58_[Amyelois_transitella]
KWMTBOMO01607	Bomo_Chr4	66611	67645	-	0.69	0.2	2.02	1.44	12.95	12.52	4.91	4.1	12.09	15.48	13.9	9.2	5.93	16.65	2.37	11.19	140.22	126.85	96.82	101.59	0.379648	5.04335e-06	1	0.589706	0.927603	PREDICTED:_carbonyl_reductase_[NADPH]_1-like_[Amyelois_transitella]
KWMTBOMO01608	Bomo_Chr4	101795	129641	-	0	0.07	0.85	0.79	0	0	0.63	0.56	0.8	1.79	3.76	4.19	2.43	2.91	4.89	4.3	1.58	1.68	1.13	1.97	0.00207302	2.52157e-06	0.00067052	0.136741	0.893346	neuroligin_5_[Spodoptera_littoralis]
KWMTBOMO01609	Bomo_Chr4	335646	339081	-	0	0	0	0	0	0	0	0	0	0	0	0	0	0.06	0	0	7	9.56	14.34	28.45					0.00424286	antennal_esterase_precursor_[Bombyx_mori]
KWMTBOMO01610	Bomo_Chr4	340562	352332	+	0	0	0	0.5	0	0	0	0	0	0	0.07	0	0	0	0	0	0.1	0.48	0.45	0.16					0.916072	hypothetical_protein_KGM_11415_[Danaus_plexippus]
KWMTBOMO01611	Bomo_Chr4	357652	363687	+	0	0	0	0	0	0	0	0	0	0.17	0	0.31	1.98	5.13	5.83	9.19	1.85	1.23	2.11	2.86				0.033596	0.274168	PREDICTED:_uncharacterized_protein_LOC105842097_[Bombyx_mori]
KWMTBOMO01612	Bomo_Chr4	364552	367165	+	0	0	0	0	0	0	0	0	0	0	0	0	0.09	0	0	0	0	0	0	0						PREDICTED:_uncharacterized_protein_LOC101744760_[Bombyx_mori]
KWMTBOMO01613	Bomo_Chr4	397042	401508	+	13.28	11.83	15.91	9.93	12.26	13.92	12.98	14.43	10.13	10.01	13.02	14.93	9.65	8.41	9.74	7.91	4.74	4.32	4.07	3.83	1	1	1	0.944036	0.947964	PREDICTED:_uncharacterized_protein_LOC101743230_[Bombyx_mori]
KWMTBOMO01614	Bomo_Chr4	405054	415961	-	4.53	4.26	0	0.58	1.58	1.01	0.25	0.33	6.94	6.68	6.45	5.95	22.23	14.8	26.33	20.06	1.21	2.21	1.11	0.38	1.54913e-11	0.00129649	1	0.587399	0.394718	PREDICTED:_polyamine-modulated_factor_1-binding_protein_1-like_isoform_X3_[Bombyx_mori]
KWMTBOMO01615	Bomo_Chr4	417647	428671	-	2.99	1.38	0	1.55	0.59	0.41	0	0	0.71	0.31	0.12	0.51	0.25	0.39	0	0	0.37	0.49	0	0	0.342435					PREDICTED:_uncharacterized_protein_LOC101743366_[Bombyx_mori]
KWMTBOMO01616	Bomo_Chr4	430633	432271	-	0	0	0	0	0	0	0.55	0	0	0	0	0	0	0	0.65	0	0	0	0	0						hypothetical_protein_KGM_15949_[Danaus_plexippus]
KWMTBOMO01617	Bomo_Chr4	434082	439171	-	17.83	17.64	36.1	29.81	8.54	11.95	10.48	12.19	8.07	12.11	11.67	16.22	10.87	10.53	12.78	12.05	7.75	9.46	9.19	12.41	0.138868	1	1	0.758774	0.457919	PREDICTED:_kidney_mitochondrial_carrier_protein_1_[Plutella_xylostella]
KWMTBOMO01618	Bomo_Chr4	440302	443022	+	25.84	20.05	17.54	18.88	34.62	46.9	41.17	39.68	48.59	40.78	44.97	48.05	34.94	38.43	28.52	25.89	10.43	8.43	5.86	8.83	1	1	1	0.839028	0.972355	PREDICTED:_uncharacterized_protein_LOC106140453_[Amyelois_transitella]
KWMTBOMO01619	Bomo_Chr4	448152	449227	+	0	0	0	0	0	0	0	0	0	0	0	0	0	0	4.32	0	0	0	0	0						1620
KWMTBOMO01620	Bomo_Chr4	451977	456501	-	8.27	10.19	16.41	10.39	10.63	10.77	11.12	15.45	11.81	11.05	15.4	17.92	12.11	11.21	14.11	12.75	17.3	17.8	9.46	13.26	1	1	0.99771	0.797036	0.750488	PREDICTED:_CKLF-like_MARVEL_transmembrane_domain-containing_protein_4_[Papilio_polytes]
KWMTBOMO01621	Bomo_Chr4	463814	464591	-	12.73	22.26	47.42	29.02	2.21	0	86.57	96.17	23.67	16.83	48.56	66.23	4.57	0	55.46	40.2	40.2	16.14	35.18	31.07	0.735343	1.06851e-24	0.0215636	1.56792e-08	0.731989	hypothetical_protein_RR48_06795_[Papilio_machaon]
KWMTBOMO01622	Bomo_Chr4	474082	474985	+	9.78	2.19	6.39	4.04	7.28	3.81	9.16	9.44	17.12	14.95	19.59	16.95	31.85	35.72	27.44	26.7	21.8	20.87	24.97	19.69	1	1	1	0.909037	0.762864	CKLF-like_MARVEL_transmembrane_domain-containing_protein_4_[Papilio_machaon]
KWMTBOMO01623	Bomo_Chr4	479070	484641	-	17.75	21.71	17.35	22.07	11.09	10.29	9.85	16.02	5	11.45	10.75	11.19	9.03	6.45	7.39	7.7	4.06	5.06	3.93	5.79	1	1	1	0.950386	0.741607	PREDICTED:_conserved_oligomeric_Golgi_complex_subunit_4-like_[Bombyx_mori]
KWMTBOMO01624	Bomo_Chr4	485495	489531	-	10.84	9.53	11	14.66	9.18	12.5	14.36	15.29	12.82	13.67	13.48	13.74	7.2	9.36	8.97	7.33	4.8	5	4.54	4.25	1	0.955316	1	0.95167	0.927603	PREDICTED:_conserved_oligomeric_Golgi_complex_subunit_4-like_[Bombyx_mori]
KWMTBOMO01625	Bomo_Chr4	489802	499214	+	46.73	49.16	42.61	48.33	32.35	35.97	29.63	34.98	35.3	45.51	39.81	41.82	26.23	26.63	18.59	23.22	17.87	20.28	13.04	17.57	1	1	1	0.930262	1	PREDICTED:_kelch-like_protein_diablo_[Papilio_xuthus]
KWMTBOMO01626	Bomo_Chr4	500063	509601	-	0.11	0.1	0.22	0	0	0	0	0	0	0.12	0.14	0.07	0.14	0.11	0.55	0.57	0	0.39	0.77	0.23				0.142004		PREDICTED:_thioredoxin_domain-containing_protein_3_homolog_[Bombyx_mori]
KWMTBOMO01627	Bomo_Chr4	528783	537371	-	63.16	47.78	51.31	58.4	8.48	6.02	6.42	5.8	7.67	6.1	5.97	3.45	4.67	6.97	3.83	4.62	0.11	0.23	0	0	1	1	0.715941	0.86391		PREDICTED:_uncharacterized_protein_LOC106136840_isoform_X1_[Amyelois_transitella]
KWMTBOMO01628	Bomo_Chr4	558650	559091	-	0	0	0	0	0	0	0	0	0	0	0	0	0	0	0	0	0	0	0	0						AF461149_1_transposase_[Bombyx_mori]
KWMTBOMO01629	Bomo_Chr4	563242	570591	-	0.1	0.09	0	0	0.04	0	0.06	0	0	0.22	0.06	0	0	0.05	0	0.11	0.1	0	0	0.05						PREDICTED:_maltase_A1_[Bombyx_mori]
KWMTBOMO01630	Bomo_Chr4	572788	585771	-	0.1	0.35	0	0	0	0	0.12	0	0.3	0	0.06	0	0	0	0	0	2.31	2.35	1.55	2.37					0.995289	maltase_A1_[Bombyx_mori]
KWMTBOMO01631	Bomo_Chr4	603602	622310	+	0	0	1.51	0.92	1.96	2.61	2.69	2.19	48.59	80.27	87.11	52.6	103.43	90.96	79.87	98.54	94.35	78	57.94	55.46		1	1	1	0.772055	PREDICTED:_uncharacterized_protein_LOC101745917_[Bombyx_mori]
KWMTBOMO01632	Bomo_Chr4	661532	698161	+	3.27	3.37	3.41	2.06	2.12	3.81	2.85	4.24	7.32	7.92	9.54	13.85	1.78	1.28	2.18	1.22	0.14	0.29	0	0.3	1	1	0.715941	0.837208	1	PREDICTED:_laminin_subunit_alpha-2_[Bombyx_mori]
KWMTBOMO01633	Bomo_Chr4	671309	677151	-	0	0.53	2.91	0.48	0	0	2.09	1.24	1.03	0.61	0.35	0.76	2.22	2.04	1.24	2.69	2.54	5.32	6.54	9.07					0.157874	PREDICTED:_uncharacterized_protein_LOC106110044_[Papilio_polytes]
KWMTBOMO01634	Bomo_Chr4	700296	701791	-	0.29	0.19	0	0.34	0.06	0.07	0	0	0	0	0.09	0	0	0.21	0.3	0.08	0.27	0.28	0.15	0.15						endonuclease_and_reverse_transcriptase-like_protein_[Bombyx_mori]
KWMTBOMO01635	Bomo_Chr4	744952	758676	+	2.02	1.59	1.66	2.16	1.44	3.68	2.34	3.48	7.73	9.46	9.45	14.24	10.3	10.26	7.05	5.59	0.74	0.72	0.74	1.06	1	1	1	0.60434	0.562737	PREDICTED:_laminin_subunit_alpha-2_[Bombyx_mori]
KWMTBOMO01636	Bomo_Chr4	759862	774102	+	3.54	3.71	2.57	3.99	2.42	3.84	2.67	4.41	7.41	8.88	10.85	12.62	9.1	10.4	6.22	5.38	0.74	0.86	0.47	0.62	1	1	0.949996	0.551725	0.896202	PREDICTED:_laminin_subunit_alpha-2_[Bombyx_mori]
KWMTBOMO01637	Bomo_Chr4	779551	792931	-	78.16	63.07	120.66	107.19	68.3	101.85	129.85	149.82	118.72	106.63	164.98	215.36	69.36	63.7	97.37	95.6	63.51	81.18	70.37	90.78	0.379648	0.0113369	0.22196	0.287618	0.605925	PREDICTED:_lysosome-associated_membrane_glycoprotein_1-like_[Papilio_xuthus]
KWMTBOMO01638	Bomo_Chr4	799150	806431	-	1.19	0.29	0.67	0.53	0.86	0.44	0.2	0	1.01	2.7	4.1	1.98	5.9	4.45	7.35	5.44	5.83	9.24	3.87	3.88			1	0.708664	0.471584	PREDICTED:_sodium/potassium-transporting_ATPase_subunit_beta-2-like_[Papilio_machaon]
KWMTBOMO01639	Bomo_Chr4	813979	826431	-	0.69	0.59	0	0.27	5.06	4.73	6.24	5.42	37.68	49.15	62.81	47.13	193.85	258.76	220.88	279.52	453.72	623.33	358.83	366.37		1	1	0.801939	0.804549	PREDICTED:_sodium/potassium-transporting_ATPase_subunit_beta-2-like_[Amyelois_transitella]
KWMTBOMO01640	Bomo_Chr4	829210	830691	-	0	0	0	0	0	0	0	0	0	0.1	0	0	0	0	0	0	0.27	0.09	0.2	0						1641
KWMTBOMO01641	Bomo_Chr4	840032	846432	+	0	0.37	0	0.34	0.18	0.33	0.12	0	12.97	12.9	23.18	13.19	38.93	55.91	48.1	60.33	238.44	345.86	129.13	121.8			1	0.774394	0.187492	Na,K-ATPase_beta-subunit_[Bombyx_mori]
KWMTBOMO01642	Bomo_Chr4	849416	868941	-	0	0	0	0	0.37	0.55	0.1	0	0	0.28	0.42	0	2.11	1.65	1.09	1.17	15.46	15.94	7.73	11.77				0.801939	0.691856	PREDICTED:_sodium/potassium-transporting_ATPase_subunit_beta-1-like_[Papilio_xuthus]
KWMTBOMO01643	Bomo_Chr4	871689	880451	-	0.92	1.11	0	1	8.71	11.14	10.57	8.4	2.83	3	6.18	8.44	2.2	3.62	3.27	3.95	2.41	2.69	1.14	3.81	1	1	0.0215636	0.779353	0.888455	PREDICTED:_sodium/potassium-transporting_ATPase_subunit_beta-1-like_isoform_X2_[Bombyx_mori]
KWMTBOMO01644	Bomo_Chr4	889233	896421	-	10.36	10.37	7.49	9.2	12.08	14.27	13.71	15.8	51.55	37.17	47.14	68.62	29.68	20.7	15.48	10.86	3.01	3.14	4.49	3.26	1	1	1	0.301674	0.523673	PREDICTED:_sodium/potassium-transporting_ATPase_subunit_beta-2-like_[Papilio_polytes]
KWMTBOMO01645	Bomo_Chr4	898332	899143	+	138.94	90.06	123.8	83.64	134.03	132.2	146.88	146.76	204.23	146.03	154.01	177.04	98.62	72.7	144.47	136.11	77.81	100	104.37	123.43	1	1	1	0.134525	0.41962	transmembrane_protein_precursor_[Bombyx_mori]
KWMTBOMO01646	Bomo_Chr4	900431	901321	-	286.32	380.17	260.13	205.15	119.18	152.19	129.61	116.65	56.19	65.64	66.15	79.34	31.21	50.58	34.6	22.41	37.61	34.12	64.7	90.48	0.370626	1	1	0.769956	0.0202324	hypothetical_protein_KGM_07760_[Danaus_plexippus]
KWMTBOMO01647	Bomo_Chr4	900972	901409	+	37.1	53.66	36.41	41.29	36.8	29.69	46.01	57.56	7.31	9.61	13.02	23.84	6.81	11.68	8.49	3.5	14.92	14.71	21.33	29.59	1	0.639256	0.352924	0.808875	0.202904	1648
KWMTBOMO01648	Bomo_Chr4	903362	915118	+	10.76	11.44	12.34	17.8	9.21	9.32	10.86	11.07	9.88	7.98	11	13.19	5.82	5.07	4.63	5.13	3.77	3.48	1.56	3	1	1	1	1	0.744769	PREDICTED:_uncharacterized_protein_LOC101746773_[Bombyx_mori]
KWMTBOMO01649	Bomo_Chr4	917510	918751	-	1.42	2.65	10.4	6.82	5.87	9.32	13.89	19.7	6.15	9.08	12.38	20.91	5.08	4.73	17.41	10.62	10.31	9.52	10.37	7.02	0.0474527	0.0101253	0.164529	0.00615977	0.953575	1650
KWMTBOMO01650	Bomo_Chr4	924913	929441	-	15.03	13.34	12.84	11.66	10.35	8.6	14.18	12.6	13.7	16.95	14.74	15.77	8.46	7.8	9.31	12.62	14.68	16.68	23.9	23.56	1	0.780871	1	0.530575	0.202604	dermal_papilla_derived_protein_13_[Bombyx_mori]
KWMTBOMO01651	Bomo_Chr4	951047	952261	-	0.93	0	0	0	0	0	0	0.09	0	0.1	0	0	0.59	0.18	0.13	0	0.18	0.09	0.19	0.09						PREDICTED:_uncharacterized_protein_LOC101746914_[Bombyx_mori]
KWMTBOMO01652	Bomo_Chr4	989233	993789	-	0	0	0	0	0	0	0	0	0	0	0	0	0	0	0	0	0	0	0	0						PREDICTED:_uncharacterized_protein_LOC101746914_[Bombyx_mori]
KWMTBOMO01653	Bomo_Chr4	998913	1003049	-	0	0	0	0	0	0	0	0	0	0	0	0	0	0	0.05	0.08	0.03	0.03	0	0						PREDICTED:_uncharacterized_protein_K02A2.6-like_[Papilio_machaon]
KWMTBOMO01654	Bomo_Chr4	1006996	1008119	-	0	0	0	0	0	0	0	0	0	0	0	0	0.39	0.62	0	0	0	0	0	0						PREDICTED:_uncharacterized_protein_LOC101746914_[Bombyx_mori]
KWMTBOMO01655	Bomo_Chr4	1011399	1025019	-	1.38	2.19	2.47	2.15	0.87	0.95	1.32	1.76	5.97	7.61	9.21	7.27	29.01	74.41	29.18	83.44	3.34	2.93	7.6	8.87	1	1	1	0.839028	0.0102193	PREDICTED:_inactive_hydroxysteroid_dehydrogenase-like_protein_1_[Bombyx_mori]
KWMTBOMO01656	Bomo_Chr4	1033918	1042179	-	30.72	0	0	5.39	0	0	1.73	6.34	2.86	2.62	1.42	22.94	8.33	26.29	28.43	69.44	5.53	2.96	3.1	15.53				0.0846227		1657
KWMTBOMO01657	Bomo_Chr4	1046940	1048146	+	27.55	37.72	26.98	5.3	23.92	35.38	46.09	18.74	47.97	33.6	39.4	35.6	27.94	18.17	16.02	10.52	28.62	14.61	10.7	16.99	0.776104	1	1	0.702605	0.806981	hypothetical_protein_KGM_07380_[Danaus_plexippus]
KWMTBOMO01658	Bomo_Chr4	1053725	1064929	-	7.2	13.35	3.32	8.09	20.91	38.45	30.04	30.76	21.23	17.19	28.71	34.72	24.91	30.96	29.29	25.38	21.21	26.36	16.55	26.31	0.460241	1	0.563105	0.960367	0.934259	PREDICTED:_calcium_channel_flower_isoform_X1_[Bombyx_mori]
KWMTBOMO01659	Bomo_Chr4	1065050	1083973	+	5.78	4.9	5.99	4.4	5.98	10.4	6.67	7.37	6.88	6.81	6.12	8.87	4.73	4.43	2.46	2.6	2.08	2.05	1.33	1.65	1	1	1	0.446486	0.915793	PREDICTED:_enhancer_of_mRNA-decapping_protein_4-like,_partial_[Bombyx_mori]
KWMTBOMO01660	Bomo_Chr4	1088420	1108784	+	6.85	9.32	7.09	6.27	7.09	9.6	4.25	4.48	12.94	14.27	13.31	11.67	8.49	9.91	5.34	4.68	3.13	3.84	1.58	2.87	1	0.00733556	1	0.390351	0.746308	PREDICTED:_enhancer_of_mRNA-decapping_protein_4-like_[Bombyx_mori]
KWMTBOMO01661	Bomo_Chr4	1110756	1112219	-	0.24	0.8	13.52	7.02	0.87	0.88	11.33	9.27	2.86	5.19	20.86	23	0.46	0.13	15.66	13.42	4.08	2.97	3.01	2.22	1.01386e-10	1.23863e-19	1.20303e-11	6.67324e-22	0.968347	PREDICTED:_uncharacterized_protein_LOC105842082_[Bombyx_mori]
KWMTBOMO01662	Bomo_Chr4	1119550	1138709	-	51.77	55.56	61.41	61.45	79.43	79.98	89.26	99.18	84.84	98.36	128.61	106.98	70	88.45	68.96	66.01	65.06	49.78	44.74	58.02	1	1	1	0.98528	0.926985	small_GTP_binding_protein_RAB5_[Bombyx_mori]
KWMTBOMO01663	Bomo_Chr4	1140410	1142270	+	238.27	185.23	315.45	292.72	38.55	40.03	73.93	69.61	49.03	42.16	60.34	82.15	17.38	16.95	36.51	27.98	16.64	17.8	14.05	17.63	0.78678	0.00235552	0.5858	0.0426909	0.905791	PREDICTED:_rRNA-processing_protein_UTP23_homolog_[Amyelois_transitella]
KWMTBOMO01664	Bomo_Chr4	1140410	1141691	+	241.93	149.29	159.34	153.66	36.02	50.28	98.76	81.58	34.23	73.48	75.84	59.12	24.43	18.43	19.22	20.28	16.29	22.51	25.4	18.35	0.945122	0.00904359	1	1	0.74471	PREDICTED:_anaphase-promoting_complex_subunit_13-like_isoform_X2_[Bombyx_mori]
KWMTBOMO01665	Bomo_Chr4	1143824	1152989	-	37.78	41.74	70.48	52.56	17.33	21.73	25.29	25.5	16.89	14.56	18.15	19.82	11.65	11.47	15.12	12.29	12.21	12.6	9.14	10.55	0.540668	0.911411	1	0.693416	0.999855	PREDICTED:_pre-mRNA-splicing_factor_CWC22_homolog_[Bombyx_mori]
KWMTBOMO01666	Bomo_Chr4	1157057	1168449	-	51.23	47.56	38.62	58.39	111.35	150.23	181.85	198.37	185.03	229.95	289.12	333.72	91.04	78.91	88.72	76.5	50.08	53.01	16.52	23.65	1	0.172893	0.69515	0.93326	0.1073	PREDICTED:_stathmin_isoform_X1_[Bombyx_mori]
KWMTBOMO01667	Bomo_Chr4	1188037	1190779	-	6.68	5.04	6.73	5.42	8.56	11.97	7.44	7.03	8.87	8.38	8.52	10.16	7.47	5.46	5.83	4.87	3.05	2.72	1.55	2.05	1	0.782945	1	0.983453	0.730953	PREDICTED:_type_II_inositol_1,4,5-trisphosphate_5-phosphatase_[Bombyx_mori]
KWMTBOMO01668	Bomo_Chr4	1191250	1206521	+	3.68	4.34	14.38	10.21	5.2	8.67	24.34	27.11	11.18	14.42	29.91	39.45	8.35	7.12	14.07	20	8.3	9.54	10.12	13.06	0.000201102	6.4483e-17	2.45953e-05	0.00286832	0.39038	PREDICTED:_uncharacterized_protein_LOC106136881_[Amyelois_transitella]
KWMTBOMO01669	Bomo_Chr4	1209320	1216374	+	43.81	43.95	50.67	53.75	26.87	30.63	34.37	37.09	28	33.16	30.85	34.13	39.7	28.43	34.67	36.52	20.38	24.08	24.98	33.06	1	1	1	0.84691	0.383205	prolactin_regulatory_binding-element_protein_[Bombyx_mori]
KWMTBOMO01670	Bomo_Chr4	1221811	1223489	-	11.28	5.16	13.26	16.43	5.32	8.21	6.28	6.62	18.69	22.39	25.39	29.05	23.27	17.44	17.02	19.21	7.35	5.25	3.09	3.65	0.271309	1	1	1	0.514891	PREDICTED:_nuclear_factor_of_activated_T-cells_5_isoform_X3_[Bombyx_mori]
KWMTBOMO01671	Bomo_Chr4	1224334	1241099	-	1.99	2.27	1.29	2.11	4.87	6.61	4.93	4.54	12.28	14.52	15.88	19.07	13.28	14.64	13.49	8.96	8.58	2.99	2.82	3.7	1	1	1	0.946809	0.555121	PREDICTED:_nuclear_factor_of_activated_T-cells_5_isoform_X1_[Bombyx_mori]
KWMTBOMO01672	Bomo_Chr4	1284670	1286422	+	0.12	0	0	0	0	0	0	0	0	0	0	0	0	0	0	0	0	0	0	0						gag-like_protein_[Bombyx_mori]
KWMTBOMO01673	Bomo_Chr4	1286510	1289697	+	0	0	0.24	0.28	0	0	0	0	0	0	0.1	0	0	0	0.04	0.04	0	0	0	0						reverse_transcriptase_[Bombyx_mori]
KWMTBOMO01674	Bomo_Chr4	1295870	1299220	+	0	0	0	0	0.14	0	0.3	0.17	0	0	0.14	0.52	0	0.23	0.33	0.6	0	0.1	0	0				0.0383903		endonuclease-reverse_transcriptase_[Bombyx_mori]
KWMTBOMO01675	Bomo_Chr4	1341453	1344362	+	124.52	126.57	135.16	107.5	196.06	262.89	213.83	208.73	183.22	178.23	178.55	202.71	75.12	70.53	61.99	41.14	37	24.69	32.64	42.07	1	1	1	0.800475	0.499075	chromobox-like_protein_5_[Bombyx_mori]
KWMTBOMO01676	Bomo_Chr4	1350111	1357082	-	37	28.88	39.96	39.41	22.63	26.24	19.81	23.08	20.44	21.51	21.92	30.93	11.59	7.71	8.66	11.67	12	8.76	5.8	6.1	1	1	1	0.892365	0.622126	PREDICTED:_dedicator_of_cytokinesis_protein_7_[Bombyx_mori]
KWMTBOMO01677	Bomo_Chr4	1357524	1377192	-	12.68	11.9	12.46	10.92	16.07	24.24	14.96	18.18	17.07	25.44	21.54	28.95	12.99	12.8	9.44	8.75	5.42	7.81	3.85	4.91	1	1	1	0.808875	0.793086	PREDICTED:_dedicator_of_cytokinesis_protein_7_[Bombyx_mori]
KWMTBOMO01678	Bomo_Chr4	1378119	1380352	-	7.59	2.32	6.31	5.41	4.48	7.87	7.26	9.55	15.97	10.29	12.79	13.63	12.12	3.73	2.88	6.78	1.97	2.06	1.38	0.78	1	1	1	0.751911	0.78311	PREDICTED:_dedicator_of_cytokinesis_protein_7_[Bombyx_mori]
KWMTBOMO01679	Bomo_Chr4	1382237	1391552	-	4.93	3.68	7.33	9.19	9.61	21.54	16.34	16.49	24.64	20.37	24.01	35.8	12.96	14.01	8.86	10.05	4.31	5.8	3.37	5.06	0.203481	1	1	0.806058	1	PREDICTED:_dedicator_of_cytokinesis_protein_7_[Bombyx_mori]
KWMTBOMO01680	Bomo_Chr4	1430683	1433212	-	0	0	0	0.06	0	0.04	0	0	0	0	0	0	0.05	0.06	0	0	0.04	0.04	0	0						endonuclease_and_reverse_transcriptase-like_protein_[Bombyx_mori]
KWMTBOMO01681	Bomo_Chr4	1436033	1468537	+	0	0	1.35	0	0	0.16	0.09	0	0	0.89	0.09	0.2	0.39	0.46	0.42	0.34	0.14	0.15	0	0.31						PREDICTED:_dual_specificity_tyrosine-phosphorylation-regulated_kinase_2-like_[Bombyx_mori]
KWMTBOMO01682	Bomo_Chr4	1516473	1522009	+	0.16	0	0.16	0	0.11	0.08	0.09	0.14	4.22	3.89	7.1	3.88	863.17	604.84	402.09	1278.52	0.28	0.18	0.14	0.05			1	0.710428		uncharacterized_LOC106127760_precursor_[Papilio_xuthus]
KWMTBOMO01683	Bomo_Chr4	1527903	1536242	-	121.82	107.23	171.52	173.65	88.83	89.05	120.92	133.33	129.26	122.85	119.58	121.7	80.56	52.06	77.35	76.74	40.61	53.91	32.81	40.38	0.599406	0.289937	1	0.702849	0.97127	eIF_2a_kinase_[Bombyx_mori]
KWMTBOMO01684	Bomo_Chr4	1543403	1556541	+	27.12	30.17	41.51	36.67	17.5	19.33	21.05	22.9	14.19	13.49	18.73	24.21	9.61	8.63	12.88	13.15	9.27	8.42	10.95	14.83	1	1	0.626099	0.3532	0.253585	PREDICTED:_methyltransferase-like_protein_13_[Papilio_machaon]
KWMTBOMO01685	Bomo_Chr4	1557012	1564662	-	18.31	17.71	59.93	63.21	6.43	6.44	7.88	10.5	5.49	5.78	7.93	6.8	11.99	10.99	14.16	21.41	14.14	14.74	14.86	14.92	1.03134e-07	0.465475	1	0.166657	0.717815	PREDICTED:_SUN_domain-containing_ossification_factor_isoform_X2_[Bombyx_mori]
KWMTBOMO01686	Bomo_Chr4	1584533	1585058	+	0	0	1.97	0	0	0	0.39	0	0	0	0	0.43	0	0	0	0	0	0	0	0						PREDICTED:_LOW_QUALITY_PROTEIN:_uncharacterized_protein_LOC101744003_[Bombyx_mori]
KWMTBOMO01687	Bomo_Chr4	1644880	1645888	-	1.6	0.94	1.57	3	0.9	1.11	0.62	1.11	7.11	0.55	2.81	1.7	4.67	1.05	1.11	0.9	1.52	2.65	0.28	1.95			1		0.78311	Protein-like_protein_[Operophtera_brumata]
KWMTBOMO01688	Bomo_Chr4	1647939	1648607	+	122.67	133.77	180.45	158.24	176.85	183.19	244.03	245.6	293.65	341.67	427.1	353.09	121.28	99.81	271.61	197.03	91.8	104.03	192.36	238.11	1	0.76846	1	0.00523112	0.0170175	PREDICTED:_oligosaccharyltransferase_complex_subunit_ostc-A-like_[Plutella_xylostella]
KWMTBOMO01689	Bomo_Chr4	1651337	1653998	-	5.72	4.56	4.36	3.89	1.64	2.38	1.2	1.34	3.65	3.91	3.36	4.16	2.11	1.72	3.05	1.92	0.33	1.02	0.29	0.63	1	1	1	0.73916	0.938575	PREDICTED:_piggyBac_transposable_element-derived_protein_4-like_[Amyelois_transitella]
KWMTBOMO01690	Bomo_Chr4	1657436	1659788	-	8.74	19.8	15.74	8.01	18.7	19.94	15.19	11.66	30.92	16.62	21.35	21.11	16.87	12.02	14.47	8.57	4.12	7.23	3.09	3.23	1	0.904502	1	0.951432	0.626276	calcium_and_integrin_binding_protein_CIB_[Bombyx_mori]
KWMTBOMO01691	Bomo_Chr4	1660618	1663328	-	0	0	0	0	0	0	0	0	0	0	0	0	0	0	0	0	0	0	0.1	0						C-type_lectin_6_[Bombyx_mori]
KWMTBOMO01692	Bomo_Chr4	1667099	1669991	+	2.74	1.93	1.07	2.2	0	0	0	0	0	0	0	1.05	0	0	0	0	0.26	1.09	0.57	0						Adenylate_kinase_isoenzyme_5_[Papilio_xuthus]
KWMTBOMO01693	Bomo_Chr4	1671739	1675556	+	0	0	0	0	0	0	0	0	0	0	0	0	0	0	0	0	0	0	0	0						PREDICTED:_uncharacterized_protein_LOC100862767_[Bombyx_mori]
KWMTBOMO01694	Bomo_Chr4	1677683	1690458	-	0	0	0	0.31	0	0	0.23	0	4.32	7.31	4.83	3.25	3.17	9.94	1.88	3.92	224.68	139.58	458.09	498.3			0.99771	0.29277	0.00253643	PREDICTED:_adenylate_kinase_isoenzyme_1_isoform_X3_[Bombyx_mori]
KWMTBOMO01695	Bomo_Chr4	1696381	1729898	-	0	0.26	0	0	0.21	0.26	0.06	0.21	0.24	0.7	0.18	0.4	0.19	0.25	0.62	0.45	1.62	1.14	0.47	1.02				0.472759	0.611459	PREDICTED:_adenylate_kinase_isoenzyme_5_isoform_X1_[Bombyx_mori]
KWMTBOMO01696	Bomo_Chr4	1737431	1740888	-	3.49	2.34	2.65	1.21	2.27	5.92	3.45	6.49	9.05	8.97	7.31	10.13	8.52	4.58	7.17	5.98	2	1.61	0.7	0.98	1	1	1	0.922608	0.545067	PREDICTED:_heparin_sulfate_O-sulfotransferase_[Amyelois_transitella]
KWMTBOMO01697	Bomo_Chr4	1743189	1763443	+	2.03	1.23	0.47	1.39	0.15	0.06	0.48	0.6	1	1.2	2.59	2.79	1.05	2.24	1.47	0.92	4.81	3.79	2.71	1.5	0.844927	0.149258	0.110702	0.878121	0.433027	PREDICTED:_tripartite_motif-containing_protein_45_[Bombyx_mori]
KWMTBOMO01698	Bomo_Chr4	1767119	1768051	+	0	0	10.89	15.19	0	0	4.44	5.85	0.61	2.23	5.57	4.46	0	0	5.68	5.27	3.91	1.53	3.07	2.88	9.73703e-19	3.15183e-16	0.00995339	3.31928e-12	0.751013	PREDICTED:_uncharacterized_protein_LOC105841315_[Bombyx_mori]
KWMTBOMO01699	Bomo_Chr4	1777379	1785128	-	17.57	20.54	15.31	17.25	10.31	17.83	11.74	10.6	13.36	12.42	13.22	14.54	8.18	8.44	5.3	4.16	3.89	3.5	1.79	2.26	1	1	1	0.484102	0.546105	PREDICTED:_mediator_of_RNA_polymerase_II_transcription_subunit_15_[Bombyx_mori]
KWMTBOMO01700	Bomo_Chr4	1788839	1792991	+	41.48	38.18	164.44	160.48	37.2	30.14	50.39	48.79	39.41	31.77	31.56	36.52	18.27	12.65	18.72	16.57	17.04	14.68	10.6	11.56	6.84313e-10	0.31234	1	0.781233	0.864196	PREDICTED:_probable_RNA_polymerase_II_nuclear_localization_protein_SLC7A6OS_isoform_X2_[Bombyx_mori]
KWMTBOMO01701	Bomo_Chr4	1796720	1801288	-	3.4	3.68	5.09	5.35	4.45	5.04	7.56	7.36	9.82	9.24	13.47	13.08	3.62	3.5	3.25	3.22	3.53	2.68	1.78	1.78	0.923016	0.157804	1	0.997435	0.611459	PREDICTED:_zinc_finger_protein_ush_isoform_X1_[Bombyx_mori]
KWMTBOMO01702	Bomo_Chr4	1888399	1888969	+	0	0	2.81	0	0	0	0.34	0	0	0	0	0	0	0	0	0	0	0	0	0						endonuclease-reverse_transcriptase_[Bombyx_mori]
KWMTBOMO01703	Bomo_Chr4	1959119	1962219	+	0.25	0.21	0.43	0.14	0	0.03	0	0.06	0.04	0	0.04	0.08	0.16	0	0.04	0.07	0	0.2	0	0.03						reverse_transcriptase_[Bombyx_mori]
KWMTBOMO01704	Bomo_Chr4	2028860	2030334	-	0	0	0	2.96	0	0.1	0	0.07	0	0.15	0.09	0	0	0	0	0.18	0.16	0	0	0						non-LTR_retrotransposon_CATS_[Danaus_plexippus]
KWMTBOMO01705	Bomo_Chr4	2077455	2078961	+	22.73	22.29	31.44	37.21	34.9	33.41	33.06	38.17	30.56	34.01	28.55	33.91	44.42	48.83	30.05	33.98	112.01	109.73	48.34	48.69	0.682828	1	1	0.761438	0.206165	PREDICTED:_Krueppel-like_factor_10_[Amyelois_transitella]
KWMTBOMO01706	Bomo_Chr4	2131735	2132693	+	8.83	7.69	24.46	21.71	4.96	7.23	10.25	12.44	6.63	10.2	14.94	10.3	4.69	3.85	13.79	10.91	5.45	6.47	4.72	9.16	0.00226202	0.0405946	0.971754	0.000612132	0.620048	PREDICTED:_uncharacterized_protein_LOC105841315_[Bombyx_mori]
KWMTBOMO01707	Bomo_Chr4	2142867	2156404	-	4.51	3.8	4.92	5.09	4.4	6.11	4.69	6.11	8.39	8.97	8.64	11.42	6.73	6.23	3.39	4.03	4.46	4.02	1.97	2.79	1	1	1	0.515771	0.552389	PREDICTED:_coiled-coil_and_C2_domain-containing_protein_1-like_isoform_X1_[Bombyx_mori]
KWMTBOMO01708	Bomo_Chr4	2157375	2179429	+	10.18	8.15	14.58	13.28	6.84	14.66	13.28	14.13	17.89	15.1	20.15	20.94	12.37	13.06	12.3	11.33	6.85	7.96	7.04	6.95	0.768515	1	1	0.98784	0.858827	PREDICTED:_cytoplasmic_dynein_1_light_intermediate_chain_2_[Bombyx_mori]
KWMTBOMO01709	Bomo_Chr4	2191095	2218903	+	11.91	9.52	6.77	7.54	5.76	6.75	6.53	6.64	5.52	4.42	7.01	6.01	5.07	4.72	3.13	3.74	4.86	5.01	4.87	4.09	0.479168	1	1	0.836093	0.901183	PREDICTED:_endonuclease/exonuclease/phosphatase_family_domain-containing_protein_1-like_[Papilio_machaon]
KWMTBOMO01710	Bomo_Chr4	2223825	2226144	+	5.79	2.61	0	0.79	2.43	2.09	0.44	0.38	0.74	0.26	0	0	1.58	1.86	0	0	1.89	2.22	0.65	0.38	0.000178979	0.00478783		0.000284824	0.156016	PREDICTED:_uncharacterized_protein_LOC101737450_isoform_X2_[Bombyx_mori]
KWMTBOMO01711	Bomo_Chr4	2226555	2232217	+	0.33	0.29	0	0	0	0	0	0	0	0	0	0	0	0	0	0	0	0	0	0						PREDICTED:_uncharacterized_protein_LOC101737591_[Bombyx_mori]
KWMTBOMO01712	Bomo_Chr4	2233147	2235904	-	23.27	23.01	16.45	22.97	8.9	16.09	10.02	11.98	9.28	11.88	8.12	13.51	11.59	6.76	6.55	4.34	5.09	7.45	2.69	2.45	1	1	1	0.710428	0.329392	PREDICTED:_maestro_heat-like_repeat-containing_protein_family_member_1_[Bombyx_mori]
KWMTBOMO01713	Bomo_Chr4	2236035	2240119	+	0	0	0.14	0	0.04	0	0.05	0.02	0.06	0	0.03	0	0	0	0.03	0	0	0	0	0.02						1714
KWMTBOMO01714	Bomo_Chr4	2240123	2250224	-	10.72	9.76	5.88	6.57	11.78	17.28	9.41	10.27	16.12	11.71	13.08	18.93	9.22	9.91	7.78	6.55	5.93	6.95	2.16	2.94	0.156029	0.398426	1	0.874566	0.130662	PREDICTED:_maestro_heat-like_repeat-containing_protein_family_member_1_[Bombyx_mori]
KWMTBOMO01715	Bomo_Chr4	2267821	2270844	-	0	0	0	0.05	0.05	0	0	0	0.04	0.03	0	0	0.04	0	0.04	0.11	0.03	0.03	0.03	0.03						reverse_transcriptase_[Bombyx_mori]
KWMTBOMO01716	Bomo_Chr4	2270927	2272674	-	0.12	0	0	0	0	0	0.07	0	0.14	0	0	0	0	0.06	0	0	0.11	0.06	0	0.18						gag-like_protein_[Bombyx_mori]
KWMTBOMO01717	Bomo_Chr4	2339884	2340764	-	0	0	1.16	0.31	0	0	0	0	0	0	0	0.19	0	0	0	0.17	0	0.16	0	0						Uncharacterized_protein_OBRU01_02090_[Operophtera_brumata]
KWMTBOMO01718	Bomo_Chr4	2276785	2361281	+	13.1	11.35	6.76	12.1	14.84	15.64	13.7	13.57	29.58	27.58	32.91	37.02	25.81	21.17	19.07	20.96	22.36	20.45	16.36	19.4	0.937345	1	1	1	0.987549	PREDICTED:_TBC1_domain_family_member_24_isoform_X4_[Bombyx_mori]
KWMTBOMO01719	Bomo_Chr4	2363567	2365044	-	41.87	38.14	46.36	40.04	26.57	21.08	28.32	21.67	20.6	14.77	18.32	19.43	5.71	6.57	7.91	7.16	4.11	4.93	4.07	7.31	1	1	1	0.704275	0.489112	PREDICTED:_uncharacterized_protein_LOC106143196_[Amyelois_transitella]
KWMTBOMO01720	Bomo_Chr4	2366558	2370614	-	297.43	289.91	240.54	232.15	233.37	259.57	211.63	193.74	184.75	155.64	152.36	147.77	104.69	82.18	93.69	77.64	66	57.76	54.36	69.45	0.907265	1	1	0.98715	0.773338	PREDICTED:_la_protein_homolog_[Papilio_polytes]
KWMTBOMO01721	Bomo_Chr4	2370895	2373263	+	16.23	15.35	8.09	15.76	11.18	11.07	11.52	14.14	12.15	10.12	13.39	13.88	5.86	5.13	7.39	7.45	4.66	6.05	2.87	3.94	0.78678	1	1	0.492438	0.743343	PREDICTED:_protein_asteroid_[Bombyx_mori]
KWMTBOMO01722	Bomo_Chr4	2375746	2378814	-	0	0	0	0	63.15	74.85	133.7	124.72	82.04	81.91	104.09	81.15	46.81	24.81	65.65	60.31	44.07	30.5	50.79	40.49		0.00129649	1	0.084503	0.482426	PREDICTED:_androgen-dependent_TFPI-regulating_protein-like_isoform_X2_[Bombyx_mori]
KWMTBOMO01723	Bomo_Chr4	2452186	2483332	-	0	0.21	0	0	0.73	2.07	3.3	3.36	5.58	4.63	8.6	7.54	4.1	5.18	4.96	6.87	3.4	3.9	5.6	5.16		0.00405956	0.713471	0.671033	0.270369	PREDICTED:_RNA_pseudouridylate_synthase_domain-containing_protein_2-like_isoform_X1_[Bombyx_mori]
KWMTBOMO01724	Bomo_Chr4	2499553	2500920	+	0	0	0	0	0	0	0	0	0	0	0	0	0	0	0	0	0	0	0	0						reverse_transcriptase_[Bombyx_mori]
KWMTBOMO01725	Bomo_Chr4	2577973	2579204	+	0	0	0	0	0.08	0.1	0	0.09	0	0	0	0.36	0	0.36	0	0	0	0	0	0						AF461149_1_transposase_[Bombyx_mori]
KWMTBOMO01726	Bomo_Chr4	2601133	2602890	+	0	0	0	0	0	0	0	0	0	0	0	0.08	0	0.06	0	0.13	0	0	0	0						gag-like_protein_[Bombyx_mori]
KWMTBOMO01727	Bomo_Chr4	2602973	2606044	+	0	0.05	0.25	0.05	0	0	0	0	0.04	0.07	0	0	0.04	0.08	0	0	0	0	0	0						reverse_transcriptase_[Bombyx_mori]
KWMTBOMO01728	Bomo_Chr4	2606473	2607387	+	0	0.24	0	0.43	0	0	0	0	0	0	0	0	0	0	0	0	0	0	0	0						reverse_transcriptase_[Bombyx_mori]
KWMTBOMO01729	Bomo_Chr4	2622663	2625719	+	0	0.17	0	0	0.06	0.22	0.29	0.04	0.04	0.08	0.09	0.16	0.04	0.17	0.23	0.08	0.04	0.13	0.03	0.17						endonuclease_and_reverse_transcriptase-like_protein_[Bombyx_mori]
KWMTBOMO01730	Bomo_Chr4	2809613	2815745	+	0	0	0	0	0.72	0.13	0.42	0.12	0	0.13	0.15	0	1.38	1.32	4.69	5.13	6.87	9.32	7.57	9.56				0.00144316	0.729584	ICE_protein_[Bombyx_mori]
KWMTBOMO01731	Bomo_Chr4	2848773	2849623	+	0	0	0	0	0	0	0	0	0	0	0	0	0	0	0	0	0	0	0	0						AF461149_1_transposase_[Bombyx_mori]
KWMTBOMO01732	Bomo_Chr4	2865603	2868388	+	1.12	1.18	0.58	1.19	0.27	0.06	0.05	0.14	0.28	0.1	0.11	0.42	0.12	0.55	0	0.31	0.04	0.05	0.1	0.28	1					endonuclease_and_reverse_transcriptase-like_protein_[Bombyx_mori]
KWMTBOMO01733	Bomo_Chr4	2890033	2893925	+	0	0	0	0	0	0	0.09	0	0	0	0	0.07	0	0	0	0	0	0	0	0						PREDICTED:_uncharacterized_protein_LOC101738890_[Bombyx_mori]
KWMTBOMO01734	Bomo_Chr4	2901853	2906866	+	0.15	0	0.11	0.03	0.02	0	0.04	0.02	0	0.13	0.06	0.17	0.36	0.21	0.11	0.05	0	0.07	0	0.05				0.289719		reverse_transcriptase_[Bombyx_mori]
KWMTBOMO01735	Bomo_Chr4	2950441	2959752	-	0.14	0.38	0	0.44	0	0.36	0.18	0.09	0	0.34	0.75	0.88	0.31	0	0.14	0.2	0	0.51	0.11	0.12			0.26419			PREDICTED:_uncharacterized_protein_LOC105841580_[Bombyx_mori]
KWMTBOMO01736	Bomo_Chr4	3047524	3050422	-	0.22	0	0	0.05	0	0.03	0	0.03	0	0	0.04	0	0.04	0.08	0.14	0	0	0.23	0.03	0						reverse_transcriptase_[Bombyx_mori]
KWMTBOMO01737	Bomo_Chr4	3053803	3105165	+	0	0	1.03	0	0	0.04	0.24	0.24	1.04	0.49	0.58	1.03	0.78	0.65	0.86	1.02	0.64	1.5	0.26	0.3			1	0.75502	0.0762786	PREDICTED:_zinc_finger_protein_Gfi-1b_isoform_X2_[Bombyx_mori]
KWMTBOMO01738	Bomo_Chr4	3199156	3199624	-	83.7	70.62	0.84	31.13	139.55	94.92	29.34	40.98	38.69	36.91	12.19	13.44	95.79	90.19	13.19	14.27	44.1	48.1	7.68	10.59	4.82062e-09	3.90803e-12	6.22537e-05	4.99044e-10	0.000882257	PREDICTED:_uncharacterized_protein_LOC105842836_[Bombyx_mori]
KWMTBOMO01739	Bomo_Chr4	3225589	3226154	-	0	0	7.44	3.52	0.25	0.3	0	0.64	0	0	0	0	0.36	0.29	0	0	0	0	0	0	0.00133874					PREDICTED:_uncharacterized_protein_LOC105842836_[Bombyx_mori]
KWMTBOMO01740	Bomo_Chr4	3238529	3239094	-	0.58	1.55	246.76	167.81	0	0	37.88	37.53	0	0	7.13	2.23	0	0	5.27	2.97	5.26	9.28	0.92	3.37	7.93295e-52	3.7264e-43		0.000191081	0.116524	PREDICTED:_uncharacterized_protein_LOC105842836_[Bombyx_mori]
KWMTBOMO01741	Bomo_Chr4	3257500	3258154	-	15.81	14.65	194.98	190.46	53.74	38.41	584.74	589.88	29.68	56.77	155.36	183.7	10.45	11.07	38.13	25.84	23.26	30.36	5.88	6.33	1.37901e-26	1.96181e-60	8.60858e-11	0.000191081	0.00331882	PREDICTED:_uncharacterized_protein_LOC105842836_[Bombyx_mori]
KWMTBOMO01742	Bomo_Chr4	3265016	3272104	-	8.08	9.99	13.23	11.24	11.36	8.37	15.59	16.22	13.41	11.25	19.73	23.81	7.95	8.81	11.38	11.33	10.55	10.89	9.02	9.97	1	0.213461	0.262171	0.566948	0.934259	PREDICTED:_lysosomal_thioesterase_PPT2_homolog_[Bombyx_mori]
KWMTBOMO01743	Bomo_Chr4	3272835	3282406	+	16.36	12.75	24.74	26.05	10.32	12.16	14.67	15.24	10.66	8.43	10.82	12.21	6.41	4.46	5.45	5.88	8	9.06	5.45	7.36	0.166923	0.755998	1	0.842574	0.939842	PREDICTED:_HEAT_repeat-containing_protein_1_isoform_X2_[Bombyx_mori]
KWMTBOMO01744	Bomo_Chr4	3357155	3358359	+	0	0	0	0	0	0	0	0	0	0	0.11	0	0	0	0	0	0	0	0	0						Zinc_finger_DNA_binding_protein_[Operophtera_brumata]
KWMTBOMO01745	Bomo_Chr4	3468756	3509484	-	1.13	2.53	0	0.18	2.75	4.09	1.43	3.21	2.93	2.25	5.12	3.35	7.51	5.77	6.65	6.48	3.7	0.99	0.93	1.37	0.0112504	1	0.9511	0.941506	0.555121	hypothetical_protein_RR46_03708_[Papilio_xuthus]
KWMTBOMO01746	Bomo_Chr4	3558694	3561674	+	0	0.53	0.46	0	0	0.07	0	0.08	0.15	0	0.09	0.05	0.12	0.02	0	0	0.09	0.11	0.07	0	1					endonuclease_and_reverse_transcriptase-like_protein_[Bombyx_mori]
KWMTBOMO01747	Bomo_Chr4	3561778	3581923	-	0	0	0	0	1.13	1.38	1.57	0	2.5	1.79	0	1.11	7.66	1.29	1.86	1.53	0	0	0	0						PREDICTED:_uncharacterized_protein_LOC101737691_[Bombyx_mori]
KWMTBOMO01748	Bomo_Chr4	3588411	3592983	-	8.76	9.22	14.2	13.99	35.77	41.71	38.61	34.56	24.23	24.95	27.62	29.23	22.95	18.92	16.55	15.68	15.43	15.46	7.83	8.99	0.78678	1	1	0.90667	0.514403	PREDICTED:_transcription_initiation_factor_IIB_[Amyelois_transitella]
KWMTBOMO01749	Bomo_Chr4	3624468	3625963	-	0	0	0	0	0	0	0	0.24	0	0	0	0	0	0	0.63	2.21	0	0	0	0						PREDICTED:_uncharacterized_protein_LOC101737731_[Bombyx_mori]
KWMTBOMO01750	Bomo_Chr4	3624507	3625313	-	0	0	0	3.29	0	0	1.53	1.37	0	0	0	0	0	0	0.91	1.83	0	0	0	2.85						1751
KWMTBOMO01751	Bomo_Chr4	3649044	3682804	+	5.21	3.28	5.54	6.08	16.39	20.57	19.38	24.02	11.85	14.94	18.16	19.36	28.36	24.49	23.18	27.94	31.37	34.58	7.87	9.02	1	1	1	0.939458	0.00386777	PREDICTED:_tribbles_homolog_2-like_[Papilio_machaon]
KWMTBOMO01752	Bomo_Chr4	3685285	3691353	-	112.45	113.9	144.34	159.61	106.79	115.61	106.13	116.2	123.1	109.95	109.93	113.17	128.82	139.01	131.81	134.38	228.02	201.16	315.89	303.1	1	1	1	0.912577	0.237328	PREDICTED:_LOW_QUALITY_PROTEIN:_uncharacterized_protein_LOC101740551_[Bombyx_mori]
KWMTBOMO01753	Bomo_Chr4	3691824	3694524	+	38.16	38.48	54.2	43.98	35.96	27.42	40.7	37.83	41.31	32.85	37.5	32.98	22.12	14.76	17.93	20.84	17.7	22.69	24.66	24.35	1	1	1	0.856993	0.481675	PREDICTED:_beta-lactamase-like_protein_2_homolog_[Papilio_machaon]
KWMTBOMO01754	Bomo_Chr4	3696575	3705733	-	24.65	22.01	11.69	19.91	17.95	23.83	15.68	18.72	22.14	21.62	22.74	26.73	16.14	13.12	13.35	12.39	8.05	9.93	6.79	7.86	0.422356	1	1	1	1	PREDICTED:_LOW_QUALITY_PROTEIN:_uncharacterized_protein_LOC101740551_[Bombyx_mori]
KWMTBOMO01755	Bomo_Chr4	3707774	3724993	+	3.27	3.78	4.67	3.99	2.11	3.91	5.34	5.29	5.76	4.06	8.34	10.44	5.7	5.71	6.19	7.87	3.42	2.82	2.07	5.32	1	0.0791534	0.140253	0.69418	0.597657	PREDICTED:_carboxy-terminal_domain_RNA_polymerase_II_polypeptide_A_small_phosphatase_1_[Amyelois_transitella]
KWMTBOMO01756	Bomo_Chr4	3736115	3746153	-	2.67	2.87	4.31	3.71	2.08	2.64	3.18	3.62	2.97	3.4	4.58	5.55	4.71	3.6	3.12	3.5	3.29	2.95	1.15	1.7	0.943393	0.576086	0.626099	0.952296	0.28338	PREDICTED:_alsin_[Bombyx_mori]
KWMTBOMO01757	Bomo_Chr4	3748514	3752189	+	1205.29	1220.38	1264.73	1276.31	876.12	831.92	854.24	919.68	869.21	919.5	882	842.33	643.05	524.11	701.26	551.02	445.96	493.47	345.34	344.96	1	1	1	0.818023	0.920309	eukaryotic_translation_initiation_factor_3_subunit_H_[Bombyx_mori]
KWMTBOMO01758	Bomo_Chr4	3802422	3804743	-	4.87	1.63	4.4	1.48	3.63	4.08	4.35	6.16	8.1	9.97	10.64	15.63	1.17	1.66	2.07	3.76	0.18	0.37	0.19	0.77	1	1	1	0.439377		PREDICTED:_homeobox_protein_aristaless-like_[Bombyx_mori]
KWMTBOMO01759	Bomo_Chr4	3808534	3814318	+	0	0	0	0	0	0.03	0	0.03	0	0	0	0	0.05	0.06	0	0.03	0	0	0	0.03						PREDICTED:_uncharacterized_protein_LOC105841762_[Bombyx_mori]
KWMTBOMO01760	Bomo_Chr4	3821289	3826873	-	0	0.39	1.73	0	0	0.92	0	0.68	1.29	0.92	2.34	2.55	0	0.43	0.61	0.25	0.21	0	0	0			1			PREDICTED:_homeobox_protein_aristaless-like_[Bombyx_mori]
KWMTBOMO01761	Bomo_Chr4	3910749	3914940	+	0	0.09	0	0	0.02	0	0.03	0.03	0	0.03	0	0	0.03	0.05	0	0	0.05	0.1	0.03	0.05						endonuclease_and_reverse_transcriptase-like_protein_[Bombyx_mori]
KWMTBOMO01762	Bomo_Chr4	3948560	3973648	-	17.29	13.25	24.88	31.49	7.06	7.04	16.38	17.63	23.89	18.81	21.68	36.95	5.89	1.82	3.05	3.55	1.16	0.97	1.66	1.26	0.197533	4.54309e-05	1	1	0.572932	PREDICTED:_homeobox_protein_aristaless-like_[Bombyx_mori]
KWMTBOMO01763	Bomo_Chr4	4032509	4064058	-	1.22	0.96	1.1	1.23	2.31	2.86	3.21	3.55	4.68	5.99	8.2	7.34	5.72	4.8	5.62	5.69	1.22	1.64	0.63	0.8	1	1	0.980836	0.837208	0.534302	PREDICTED:_leucine-rich_repeat_and_calponin_homology_domain-containing_protein_1-like_isoform_X1_[Papilio_xuthus]
KWMTBOMO01764	Bomo_Chr4	4073819	4077037	+	13.94	13.76	8.61	12.24	8.12	8.62	10.72	11.22	9.38	7.84	13.44	12.94	7.22	4.09	10.25	7.04	2.3	3.12	2.78	3.11	0.943393	1	0.884714	0.381232	0.74471	PREDICTED:_LOW_QUALITY_PROTEIN:_uncharacterized_protein_LOC101743906_[Bombyx_mori]
KWMTBOMO01765	Bomo_Chr4	4087889	4089118	+	0	0	0	0	0.23	0.1	0	0	0.22	0	0.11	0.59	0	0.18	0	0	0	0.09	0	0						PREDICTED:_cAMP-dependent_protein_kinase_catalytic_subunit_alpha-like_[Amyelois_transitella]
KWMTBOMO01766	Bomo_Chr4	4105009	4113713	+	79.61	65.81	77.1	67.69	18.39	22.38	19.08	19.05	24.67	20.07	22.05	26.79	18.52	20.24	15.41	18.06	16.11	18.35	45.61	55.45	1	1	1	1	0.000725725	PREDICTED:_elongation_factor_G,_mitochondrial_[Amyelois_transitella]
KWMTBOMO01767	Bomo_Chr4	4116810	4145178	-	36.08	31.62	0	7.75	0.4	0.35	0.06	0	1.07	0.86	1.88	0.58	3.84	4.56	4.84	5.22	1.94	2.6	0.81	1.92	2.75109e-24	0.00129649	1	0.704275	0.652421	PREDICTED:_sodium-driven_chloride_bicarbonate_exchanger_isoform_X1_[Papilio_machaon]
KWMTBOMO01768	Bomo_Chr4	4157889	4159644	+	0	0	0	0	0	0.06	0	0.06	0.07	0.06	0	0.08	0	0.06	0	0	0	0.06	0	0						gag-like_protein_[Bombyx_mori]
KWMTBOMO01769	Bomo_Chr4	4159729	4162754	+	0.14	0.06	0.19	0.1	0.05	0.09	0.04	0.07	0.18	0.07	0.04	0	0.12	0.17	0.09	0.13	0.03	0.03	0.12	0.1						reverse_transcriptase_[Bombyx_mori]
KWMTBOMO01770	Bomo_Chr4	4195389	4196752	+	0	1.82	0	0.49	0	0	0	0	0	0	0	0	0.66	1.66	0.14	0.47	4.15	2.78	1.42	2.99					0.774637	PREDICTED:_LOW_QUALITY_PROTEIN:_protein_Wnt-4_[Bombyx_mori]
KWMTBOMO01771	Bomo_Chr4	4247639	4267866	+	7.62	11.69	25.83	18.29	8.64	14.46	8.66	12.34	12.68	11.99	14.47	16.05	2.07	1.99	2.45	0.99	0.91	0.36	0.15	1.28	0.019798	1	1	0.995314	0.861721	WNT_[Helicoverpa_armigera]
KWMTBOMO01772	Bomo_Chr4	4278765	4294878	-	3.76	6.67	6.2	3.7	3.33	3.7	2.85	3.02	0.47	0.31	0.95	0.77	2.99	2.54	2.04	3.93	2.51	1.55	0.82	3.51	1	1		0.898367	0.819341	PREDICTED:_protein_Wnt-6_[Bombyx_mori]
KWMTBOMO01773	Bomo_Chr4	4391139	4405848	+	0	0	0	0	2.98	4.57	6.87	6.4	0	2.72	4.78	0.37	1.46	0	0.41	0	0	0	0	0		1	1			PREDICTED:_protein_Wnt-10-like,_partial_[Bombyx_mori]
KWMTBOMO01774	Bomo_Chr4	4411879	4421881	+	0	0	0	0.03	0.02	0.08	0.09	0.08	0.07	0.06	0.17	0.08	0.47	0.75	0.29	0.6	0.16	0.61	0.16	0.21				0.909037	0.571348	PREDICTED:_neither_inactivation_nor_afterpotential_protein_C_[Amyelois_transitella]
KWMTBOMO01775	Bomo_Chr4	4425863	4430398	-	2.59	2.47	2.53	4.01	4.22	8.56	6.52	5.83	12.88	10.17	11.24	9.4	5.52	5.1	2.26	3.08	1.61	1.19	0.3	0.51	1	1	1	0.383427	0.15806	PREDICTED:_zinc_finger_protein_131-like_isoform_X1_[Amyelois_transitella]
KWMTBOMO01776	Bomo_Chr4	4433259	4440042	+	0	0	0	0.13	0	0	0	0	0	0	0	0	0	0.08	0	0	162.87	304.06	182.01	274.15					0.804943	PREDICTED:_lipase_3-like_[Amyelois_transitella]
KWMTBOMO01777	Bomo_Chr4	4454559	4458633	+	0	0	0	0	0	0	0	0	0	0	0.04	0	0	0	0	0	0.28	0.12	0.09	0.03						PREDICTED:_protein_Hook_homolog_1-like,_partial_[Bombyx_mori]
KWMTBOMO01778	Bomo_Chr4	4464031	4470348	-	0	0.08	0	0	0	0	0	0.09	0	0	0	0	0.46	0.94	0.5	0.85	2.12	3.89	2.71	2.6				1	0.934731	integrin_beta2_[Bombyx_mori]
KWMTBOMO01779	Bomo_Chr4	4471579	4474782	+	0	0	0	0	0	0	0	0	0	0	0	0	0.1	0.66	0.23	0.37	0.55	0.89	0.94	0.67					0.813802	integrin_beta3_[Bombyx_mori]
KWMTBOMO01780	Bomo_Chr4	4478289	4480827	+	0	0	0	0	0	0	0	0	1.79	1.87	0.6	0	0.32	1.26	0	0.29	1.46	2.56	0.81	3.23					0.934259	PREDICTED:_integrin_beta-PS-like_[Bombyx_mori]
KWMTBOMO01781	Bomo_Chr4	4491986	4494988	-	0	0	0	0	0	0	0	0.1	0	0	0	0	0.06	0	0.13	0.05	0	0.14	0.05	0						reverse_transcriptase_[Bombyx_mori]
KWMTBOMO01782	Bomo_Chr4	4500490	4502788	-	0.35	0.07	0	0	0	0.15	0	0.1	0	0	0.31	0	0.51	0.09	0.08	0.47	0.22	0.45	0	0.06				0.992093		endonuclease-reverse_transcriptase_[Bombyx_mori]
KWMTBOMO01783	Bomo_Chr4	4510569	4511515	+	0	0.27	0	0	0.07	0	0	1.21	2.39	0.81	0.71	1.94	0.66	0	0	0.48	0	0	0	0.42			1			hypothetical_protein_KGM_01509_[Danaus_plexippus]
KWMTBOMO01784	Bomo_Chr4	4522289	4549688	+	0.13	0.34	0.91	2.89	10.78	11.8	10.09	14.31	11.96	12.25	23.36	17.35	14.43	16.49	18.77	13.03	23.02	28.07	2.06	2.55	0.0026825	1	0.315373	0.889068	5.28039e-09	integrin_beta4_[Bombyx_mori]
KWMTBOMO01785	Bomo_Chr4	4556781	4641308	-	4.84	4.65	4.07	6.8	4.99	9.38	9.1	9.35	16.33	11.9	18.31	19.79	20.44	24.65	22.22	15.76	10.82	10.33	6.18	8.89	1	1	1	0.985882	0.881671	PREDICTED:_serine/threonine-protein_kinase_26_[Bombyx_mori]
KWMTBOMO01786	Bomo_Chr4	4643569	4647165	+	0.37	0.08	0	0	0	0	0	0.14	0	0.1	0.06	0	0.35	0.64	0.57	0.76	2.13	2.8	0.86	0.42				0.806588	0.0308182	PREDICTED:_tubulin_glycylase_3A-like_isoform_X2_[Bombyx_mori]
KWMTBOMO01787	Bomo_Chr4	4651469	4652114	+	0	3.57	0	0	0	0.6	0	0	0	0.6	0	0	0.72	0	0	0	0	0.86	0	0						hypothetical_protein_OBRU01_16796,_partial_[Operophtera_brumata]
KWMTBOMO01788	Bomo_Chr4	4654009	4657247	+	25.92	25.85	18.26	31.91	33.39	44.05	40.87	33.3	59.68	39.16	43.16	44.86	27.45	22.47	26.82	21.48	12.71	16.68	8.37	11.52	1	1	1	0.954208	0.816739	PREDICTED:_UPF0430_protein_CG31712-like_isoform_X2_[Amyelois_transitella]
KWMTBOMO01789	Bomo_Chr4	4661409	4662741	+	47.52	52.52	150.21	129.81	70.16	73.62	162.85	160.71	107.04	107.07	185.29	146.75	78.83	50.9	249.34	186.09	70.34	83.47	122.87	141.1	8.0422e-05	4.37399e-07	0.516622	2.44997e-07	0.0983772	mannose-P-dolichol_utilization_defect_1_protein_[Bombyx_mori]
KWMTBOMO01790	Bomo_Chr4	4664064	4676868	-	257.1	213.14	297.28	279.77	98	137.85	121.47	123.88	95.85	87.67	104.22	138.72	67.01	55.57	52.48	60.3	34.04	38.51	34.86	42.32	1	1	1	0.979589	0.675291	PREDICTED:_tetratricopeptide_repeat_protein_14_homolog_isoform_X3_[Bombyx_mori]
KWMTBOMO01791	Bomo_Chr4	4732195	4737588	-	16.13	12.91	5.57	18.57	19.23	22.15	19.62	21.8	20.39	31.02	26.46	28.19	18.38	14.65	15.12	11.46	14.58	14.09	4.21	6.17	1	1	1	0.946809	0.129464	putative_myb_transcription_factor_[Operophtera_brumata]
KWMTBOMO01792	Bomo_Chr4	4739159	4739968	+	0	0	0	2.42	0	0	0.43	0.39	0	0	0	0	0	0	0	0	0	0	0	0						1793
KWMTBOMO01793	Bomo_Chr4	4919342	4920535	+	0	0	0	0	0	0	0	0.39	0	0	0	0	0	0	0	0.2	0	0	0	0						PREDICTED:_uncharacterized_protein_LOC106115416_[Papilio_xuthus]
KWMTBOMO01794	Bomo_Chr4	4963042	4965546	+	722.26	625.89	655.1	721.87	64.37	74.32	59.65	63.35	24.18	31.64	23.59	35.72	10.15	12.61	9.18	12.64	9.22	10.97	5.73	7.34	1	1	1	0.962	0.759952	PREDICTED:_transcription_factor_Sox-2_[Bombyx_mori]
KWMTBOMO01795	Bomo_Chr4	5097038	5099811	-	0.96	0	0	0	0	0	1.11	0.74	0	0	0.56	0	0	0.23	0.33	0	0	0	0	0						PREDICTED:_uncharacterized_protein_LOC101742355_[Bombyx_mori]
KWMTBOMO01796	Bomo_Chr4	5107092	5110591	+	333.77	293.7	347.29	318.97	258.09	268.41	275.53	277.72	241.21	224.75	225.88	213.67	168.57	139.75	169.98	149.36	125.99	141.24	290.52	293.52	1	1	1	0.86404	0.0140707	prohibitin_protein_WPH_[Bombyx_mori]
KWMTBOMO01797	Bomo_Chr4	5112852	5116391	-	21.27	13.58	19.68	17.18	13.25	13.49	9.34	9.83	14.64	10.36	6.88	16.53	5.52	8.67	2.05	4.68	2.52	2.35	3.1	5.59	1	1	1	0.53318	0.385086	PREDICTED:_inactive_peptidyl-prolyl_cis-trans_isomerase_shutdown-like_[Papilio_xuthus]
KWMTBOMO01798	Bomo_Chr4	5125669	5136211	-	0.73	0.57	0.92	1.6	0.09	0.09	0.12	0.06	0.31	0.27	0.62	0.2	1.53	1.46	1.65	2.21	3.47	5.08	3.79	5.58	0.312202		1	0.589205	0.641202	PREDICTED:_myosin-VIIa-like_isoform_X1_[Bombyx_mori]
KWMTBOMO01799	Bomo_Chr4	5136608	5138021	-	127.43	122.41	137.01	124.18	153.1	151.49	183.45	159.5	151.84	114.74	143.17	149.36	73.83	54.17	88.15	75.88	62.24	65.93	60.73	68.6	1	1	1	0.548531	0.760198	proteasome_26S_non-ATPase_subunit_7_[Bombyx_mori]
KWMTBOMO01800	Bomo_Chr4	5141872	5142554	+	21.93	30.25	68.11	68.39	19.74	22.74	52.44	42.98	19.41	22.82	43	38.61	21.1	16.34	35.56	21.25	17.52	22.69	25.03	37.08	0.00196321	3.52623e-05	0.0971462	0.332984	0.218965	inosine_triphosphatase_[Bombyx_mori]
KWMTBOMO01801	Bomo_Chr4	5145524	5149541	-	1.19	0.94	0.34	0.46	0.25	0.44	0.26	0.15	0.51	0.29	0.06	0.36	5.24	8.85	9.7	11.23	0.42	0.41	0.15	0.1	0.0895333	1	0.72358	0.266968	0.226801	PREDICTED:_toll-like_receptor_8_[Bombyx_mori]
KWMTBOMO01802	Bomo_Chr4	5157292	5171547	+	2.34	4.35	4.23	2.8	6.96	7.38	10.16	10.99	0	0.67	0.32	1.4	12.58	13.94	18.28	25.62	5.66	8.54	8.19	6.75	1	0.630185		0.133714	0.715687	L-threonine_dehydrogenase_[Bombyx_mori]
KWMTBOMO01803	Bomo_Chr4	5181327	5188781	-	4.91	3.52	5.24	1.42	2.82	3.47	3.89	4.83	6.23	6.26	6.3	6.85	6.97	3.28	3.7	3	4	3.97	0.93	0.92	1	1	1	0.859211	0.103648	PREDICTED:_transmembrane_protein_18_[Papilio_polytes]
KWMTBOMO01804	Bomo_Chr4	5191952	5200443	+	36.28	25.03	31.59	32.65	32.15	35.65	36.46	31.67	48.19	41.98	43.61	40.78	23.53	17.57	23.16	20.27	11.72	14	8.93	10.81	1	1	1	0.8285	0.965205	PREDICTED:_Golgi_apparatus_protein_1_[Papilio_machaon]
KWMTBOMO01805	Bomo_Chr4	5200469	5202561	-	62.85	61.99	59.14	60.85	27.7	25.95	28.01	25.7	20.53	11.37	11.73	14.04	7.01	6.93	10.43	6.2	5.7	5.65	7.02	5.76	1	1	0.967801	0.73916	0.605504	PREDICTED:_DNA_primase_large_subunit_isoform_X2_[Bombyx_mori]
KWMTBOMO01806	Bomo_Chr4	5204132	5212172	+	55.74	56.84	62.47	65.78	27.56	29.83	24.89	30	49.73	40.97	43.44	53.12	36.11	32.7	31.75	26.4	22.34	27.68	23.39	28.01	1	1	1	0.994917	0.726021	PREDICTED:_manganese-transporting_ATPase_13A1_[Plutella_xylostella]
KWMTBOMO01807	Bomo_Chr4	5212217	5213651	-	2.1	0.2	0.91	1.27	0.1	0	0	0	0	0	0	0.15	1.02	0.69	1.28	1.42	0.44	0.34	0.36	0.12	1			0.758504		cuticular_protein_RR-1_motif_57_precursor_[Bombyx_mori]
KWMTBOMO01808	Bomo_Chr4	5228051	5259471	-	23.53	19.64	52.4	33.86	11.2	16.69	20.59	20.59	8.91	21.39	22.08	28.28	15.34	10.65	10.23	15.65	11.8	9.13	7.06	10.14	0.0895333	0.506359	0.590373	0.935628	1	hypothetical_protein_KGM_03125_[Danaus_plexippus]
KWMTBOMO01809	Bomo_Chr4	5292946	5335741	-	7.53	9.73	2.84	9.35	6.62	8.12	6.44	9.03	9.35	12.85	12.15	7.74	5.78	3.97	4.83	9.5	3.85	4.61	3.34	5.47	1	1	1	0.684248	0.84959	LIM_domain_transcription_factor_LMO4-B_[Papilio_machaon]
KWMTBOMO01810	Bomo_Chr4	5368022	5368467	+	0	0	0	0	0	0	0	0	0	0	0	0	0	0	0	0	0	0	0	0						AF461149_1_transposase_[Bombyx_mori]
KWMTBOMO01811	Bomo_Chr4	5429708	5470951	-	1.35	2.41	2.65	2.73	1.31	2.1	1.91	2.37	0.37	1.21	0.69	1.15	3.61	6.47	3.91	4.05	5.89	3.55	3.8	5.28	1	1	1	0.93326	0.856755	sodium/solute_symporter_[Danaus_plexippus]
KWMTBOMO01812	Bomo_Chr4	5471822	5479871	+	0	0	7.85	5.28	0.1	0	0	0	0	0	0	0	0	0	0	0	0	0	0	0	2.64711e-20					hypothetical_protein_KGM_03116_[Danaus_plexippus]
KWMTBOMO01813	Bomo_Chr4	5482832	5516645	+	0	0.41	27.21	21.21	0.07	0	0	0.12	0	0.21	0.72	0.15	3.99	4.22	7.02	6.54	3.14	5.58	11.23	11.54	6.1152e-47			0.147401	0.00341155	proline_transporter_[Danaus_plexippus]
KWMTBOMO01814	Bomo_Chr4	5517910	5521301	-	0.82	0.88	0.2	0.32	11.53	9.03	9.67	12.3	32.36	28.38	37.94	32.17	31.3	24.92	41.46	45.69	41.93	41.8	133.69	141.4		1	1	0.190484	0.000169912	uricase_[Bombyx_mori]
KWMTBOMO01815	Bomo_Chr4	5526052	5550854	+	38.63	33.47	39.2	34.92	22.16	23.91	21.82	18.8	34.72	27.4	29.25	30.49	20.02	14.72	20.83	14.73	11.68	10.67	8.85	8.98	1	1	1	0.864834	1	PREDICTED:_MAGUK_p55_subfamily_member_6_[Bombyx_mori]
KWMTBOMO01816	Bomo_Chr4	5553633	5556161	-	0	0.46	58.42	38.62	0.27	0.25	43.19	56.25	2	7.59	43.53	42.47	2.44	0	41.63	35.47	9.93	14.3	13.93	16.79	3.76523e-63	1.5346e-123	4.42313e-28	7.01077e-38	0.417526	endonuclease-reverse_transcriptase_[Bombyx_mori]
KWMTBOMO01817	Bomo_Chr4	5559691	5567971	-	44.83	43.32	24.05	28.68	49.91	65.34	26.3	23.29	53	48.62	29.58	46.12	34.5	36.31	18.11	15.22	13.22	11.16	4.6	5.13	0.0906782	4.19462e-07	0.444443	0.0995701	0.137768	hypothetical_protein_KGM_21268_[Danaus_plexippus]
KWMTBOMO01818	Bomo_Chr4	5571452	5608051	+	4.8	3.65	5.82	5.8	4.22	5.38	4.16	4.26	8.4	6.21	6.04	7.57	6.05	4.87	4.91	4.68	3.61	3.67	1.8	2.29	1	1	1	1	0.554729	PREDICTED:_polycomb_protein_Asx_[Papilio_machaon]
KWMTBOMO01819	Bomo_Chr4	5613445	5619241	-	8.63	6.35	11.29	9.28	14.61	16.65	13.9	13.95	22.91	22.16	20.78	24.25	9.83	6.69	8.01	7.62	3.82	3.38	1.64	1.72	0.952397	1	1	0.94953	0.303777	PREDICTED:_plexin-C1_[Amyelois_transitella]
KWMTBOMO01820	Bomo_Chr4	5621222	5653832	+	28.75	25.18	29.77	31.45	8.23	16.33	11.52	14.8	14.22	13.86	14.55	21.85	8.97	8.1	4.99	5.4	3.73	4.11	1.98	2.71	1	1	1	0.580172	0.626864	PREDICTED:_transformation/transcription_domain-associated_protein_[Papilio_xuthus]
KWMTBOMO01821	Bomo_Chr4	5656742	5703718	+	3.41	2.82	0.95	2.29	2.67	4.4	3.12	4.18	12.38	14.79	16.53	15.54	33.57	30.18	18.63	36.21	11.02	9.65	4.36	5.95	0.118341	1	1	1	0.364345	PREDICTED:_fibronectin_type-III_domain-containing_protein_3a_isoform_X2_[Bombyx_mori]
KWMTBOMO01822	Bomo_Chr4	5707888	5709181	-	0.67	1.18	0	0	0.28	0.69	0.39	0.69	2.67	0.34	1.93	4.22	1.66	3.25	2.32	1.52	0.63	1	0.35	0.71						PREDICTED:_uncharacterized_protein_LOC106143070_[Amyelois_transitella]
KWMTBOMO01823	Bomo_Chr4	5714893	5717891	-	0.13	0.06	0	0.15	0.16	0.27	0.56	0.46	0.51	0.69	0.67	1.31	0.41	0.42	0.49	0.46	0.18	0.16	0.1	0.16		0.625177	1	0.8829		PREDICTED:_uncharacterized_protein_LOC105842764,_partial_[Bombyx_mori]
KWMTBOMO01824	Bomo_Chr4	5740496	5741888	+	11.75	8.16	24.43	15	15.57	19.34	19.86	16.82	19.69	15.24	18.18	11.35	13.64	10.98	16.78	12.39	6.08	8.08	5.02	5.56	0.197533	1	1	0.760284	0.951031	Uncharacterized_protein_OBRU01_10722_[Operophtera_brumata]
KWMTBOMO01825	Bomo_Chr4	5743742	5751135	-	1.38	0	0	0	0	0	0.6	0.89	0	0.54	0.41	0	4.98	206.09	1.67	133.99	578.56	281.31	461.18	340.14				0.552742	0.861482	immune-related_protein_2_precursor_[Bombyx_mori]
KWMTBOMO01826	Bomo_Chr4	5758366	5759803	+	79.27	87.18	90.01	93.59	135.8	131.49	134.4	119.41	110.47	83.24	95.78	111.35	38	30.51	38.45	29.78	20.22	24.94	24.3	33.45	1	1	1	0.913477	0.422076	transcription_elongation_factor_S-II_[Bombyx_mori]
KWMTBOMO01827	Bomo_Chr4	5760390	5787035	-	14	10.6	12.83	12.97	10.18	13.56	13.51	14.16	17.91	13.37	14.14	21.11	11.4	14.92	8.5	10.3	10.65	10.37	3.73	3.54	1	1	1	0.812603	0.0548678	PREDICTED:_zinc_finger_protein_Xfin-like_isoform_X2_[Bombyx_mori]
KWMTBOMO01828	Bomo_Chr4	5789826	5792979	+	7.78	9.09	10.65	6.72	0.65	1.08	0.89	0.79	0	0.46	0.52	0.56	0.22	0	0.24	0.57	0.16	0	0	0.61	1	1				PREDICTED:_uncharacterized_protein_LOC106127707_[Papilio_xuthus]
KWMTBOMO01829	Bomo_Chr4	5793774	5820285	-	6.06	7.18	2.42	3.86	5.47	4.54	1.29	1.14	244.97	255.11	62.88	82.18	546.74	1037.7	418.89	535.89	208.43	141.38	359.01	302.24	0.168896	2.22946e-05	6.71799e-13	0.476713	0.0478575	C-type_lectin_5_precursor_[Bombyx_mori]
KWMTBOMO01830	Bomo_Chr4	5839442	5854645	-	31.99	32.29	54.42	49.1	23.35	27.1	31.12	35.48	29.12	31.64	32.8	45.71	25.69	20.77	24.08	24.65	11.19	9.67	9.01	11.64	0.40341	0.829886	1	0.839028	0.789366	PREDICTED:_NHL_repeat-containing_protein_2_isoform_X1_[Bombyx_mori]
KWMTBOMO01831	Bomo_Chr4	5856406	5862929	+	9.59	11.8	20.18	18.4	14.16	12.15	20.15	21.91	22.15	16.59	21.83	20.91	12.81	8.36	15.34	12.65	6.91	8.13	4.41	6.02	0.258084	0.0989482	1	0.521828	0.854871	PREDICTED:_cysteine_protease_ATG4B_isoform_X1_[Amyelois_transitella]
KWMTBOMO01832	Bomo_Chr4	5866444	5868265	-	9.54	7.78	14.23	8.99	16.61	19.9	20.91	22.24	19.58	19.28	27.59	25.85	21.27	17.8	24.43	23.1	13.86	13.66	15.62	17.11	1	1	1	0.660989	0.509173	PREDICTED:_LOW_QUALITY_PROTEIN:_protein_phosphatase_1L_[Bombyx_mori]
KWMTBOMO01833	Bomo_Chr4	5872982	5878775	-	6.59	4.26	1.79	4.98	5.53	7.78	5.58	7.25	13.99	10.61	12.19	12.07	13.7	11.09	10.54	23.9	3.43	2.33	2.08	1.67	0.695091	1	1	0.427133	0.812936	PREDICTED:_dedicator_of_cytokinesis_protein_9_[Bombyx_mori]
KWMTBOMO01834	Bomo_Chr4	5879136	5884043	+	0	0	0	0	0	0	0.5	0.26	0	0.27	0	0.34	1.64	1.2	0.6	0.77	12.79	7.22	9.05	6.94				0.717211	1	PREDICTED:_venom_acid_phosphatase_Acph-1-like_[Papilio_polytes]
KWMTBOMO01835	Bomo_Chr4	5886156	5894221	+	1.82	0.22	0	0.2	0.49	0.27	3.13	2.57	1.93	2.2	3.92	3.54	0.74	0.38	0.89	1.36	7.49	11.41	11.18	12.9		1.83803e-09	0.598576	0.379665	0.424781	PREDICTED:_venom_acid_phosphatase_Acph-1-like_isoform_X1_[Bombyx_mori]
KWMTBOMO01836	Bomo_Chr4	5894306	5910355	-	1.91	0.81	1.78	2.43	3.12	5.59	3.42	3.95	7.46	6.14	6.65	8.17	8.36	6.25	6.23	14.9	2.02	1.87	1.07	1.43	0.78678	1	1	0.279448	0.761731	PREDICTED:_dedicator_of_cytokinesis_protein_9_[Bombyx_mori]
KWMTBOMO01837	Bomo_Chr4	5910911	5916485	-	0.93	0.96	1.45	1.16	2.34	6.16	2.35	2.17	7.16	5	5.02	7.57	7.13	6.96	5.86	9.73	0.87	1.18	0	0.85	1	0.429287	1	0.828237	0.509634	PREDICTED:_dedicator_of_cytokinesis_protein_9_[Bombyx_mori]
KWMTBOMO01838	Bomo_Chr4	5937320	5947715	-	50.88	47.84	73.86	99.55	13.41	13.28	24.91	26.47	13.16	12.2	19.33	18.93	7.68	6.02	11.04	7.43	9.17	13.81	2.41	2.41	0.167507	0.000456692	0.732971	0.499481	0.000873019	PREDICTED:_tyrosine-protein_kinase_transmembrane_receptor_Ror-like_isoform_X1_[Bombyx_mori]
KWMTBOMO01839	Bomo_Chr4	6027701	6034315	-	0.61	0.1	0	0	0.05	0.13	0.14	0.18	0.43	0.06	0.81	0.16	2.83	1.38	3.57	5.07	2.96	4.56	3.88	6.17				0.0426523	0.399266	PREDICTED:_uncharacterized_protein_LOC101741820_[Bombyx_mori]
KWMTBOMO01840	Bomo_Chr4	6037426	6039503	+	42.25	56.01	42.88	26.05	27.03	25.35	19.52	14.88	16.67	13.86	13.17	18.56	14.94	13.25	12.69	11.8	11.44	8.29	15.66	12.71	0.532461	0.459179	1	1	0.311679	Uncharacterized_protein_OBRU01_15943_[Operophtera_brumata]
KWMTBOMO01841	Bomo_Chr4	6040392	6041725	-	36.14	37.47	57.57	41.22	49.87	50.08	63.61	57.41	71.49	60.82	67.26	62.61	35.64	26.29	34.19	27.59	19.01	21.24	11.08	15.13	1	1	1	0.909871	0.76264	PREDICTED:_cyclin-Y-like_protein_1_[Amyelois_transitella]
KWMTBOMO01842	Bomo_Chr4	6043906	6048766	+	81.59	58.57	70.1	72.98	46.05	55.91	47.88	39.93	66.87	52.31	52.83	72.68	40.51	33.22	33.51	33.62	18.39	20.7	9.6	12.38	1	1	1	0.99215	0.532476	acinus_[Bombyx_mori]
KWMTBOMO01843	Bomo_Chr4	6051876	6071830	+	0.74	0.91	0.88	1.14	0.45	0.59	0.38	0.41	0.1	0.35	0.74	0.69	0.31	1.38	0.67	0.9	36.52	66.44	78.25	114.13	1	1	0.346668	1	0.0544308	PREDICTED:_uncharacterized_protein_LOC106127448_[Papilio_xuthus]
KWMTBOMO01844	Bomo_Chr4	6077566	6102545	+	8.86	10.41	25.35	16.72	3.08	4.1	6.55	9.62	20.06	17.91	20.06	28.7	230.55	148.12	143.57	176.57	39.06	44.36	31.03	30.36	0.0169721	2.99395e-05	1	0.997435	0.926869	dipeptidyl-peptidase_[Danaus_plexippus]
KWMTBOMO01845	Bomo_Chr4	6106716	6108403	+	0	0	0.61	0.29	0	0	0	0	0	0.13	0	0.16	0	0.06	0.17	0.27	0.06	0.3	0	0.06						PREDICTED:_peroxisomal_N(1)-acetyl-spermine/spermidine_oxidase-like_[Amyelois_transitella]
KWMTBOMO01846	Bomo_Chr4	6241853	6243498	+	0	0	0	0	0	0	0	0	0	0	0	0	0	0	0	0	0	0	0	0						PREDICTED:_uncharacterized_protein_LOC105841662_[Bombyx_mori]
KWMTBOMO01847	Bomo_Chr4	6276646	6283572	-	0	0	0	0	0	0	0	0	0	0	0	0	0	0	0	0	0	0	0.05	0						ORF_B_(bases_1850-5560)_first_start_codon_at_2306_[Autographa_californica_nucleopolyhedrovirus]
KWMTBOMO01848	Bomo_Chr4	6285793	6309526	+	0.08	0.13	0	0.42	0.07	0.2	0.13	0.08	1.45	1.45	1.99	1.68	2.32	3.56	2.19	3.22	2.34	2.44	1.81	1.81			1	0.999097	0.966196	PREDICTED:_LOW_QUALITY_PROTEIN:_inactive_dipeptidyl_peptidase_10_[Bombyx_mori]
KWMTBOMO01849	Bomo_Chr4	6318730	6320612	-	0	0	0	0	0	0	0	0	0	0	0	0	0	0	0	0	0	0	0	0						PREDICTED:_meiotic_recombination_protein_SPO11_[Bombyx_mori]
KWMTBOMO01850	Bomo_Chr4	6381003	6388042	+	0	0.11	0	0.2	0.61	0.75	1.67	1.14	4.24	4.81	3.74	7.18	0	0.07	0.27	0.29	0.25	0.06	0.82	0.53		0.607908	1		0.0449517	PREDICTED:_transcription_factor_glial_cells_missing_2-like_[Bombyx_mori]
KWMTBOMO01851	Bomo_Chr4	6390379	6414032	-	16.28	15.09	16.54	17.12	6.78	9.5	8.62	9.79	11.54	9.47	11.36	15	9	10.06	8.08	8.35	6.02	6.09	3.29	4.14	1	1	1	1	0.677506	PREDICTED:_RB1-inducible_coiled-coil_protein_1_isoform_X2_[Bombyx_mori]
KWMTBOMO01852	Bomo_Chr4	6421275	6422912	-	18.24	12.89	24.28	19.52	28.52	27.34	29.76	28.44	28.76	18.67	24.95	23.22	9.29	6.89	14.69	9.02	7.45	8.39	8.93	11.46	0.923016	1	1	0.326817	0.422341	PREDICTED:_glucose-6-phosphate_1-dehydrogenase_[Amyelois_transitella]
KWMTBOMO01853	Bomo_Chr4	6432489	6435042	-	0.92	1.24	2.45	0.8	0.52	0.48	0.24	0.63	0.23	0.29	0.36	0.64	0.53	0.44	0.47	0.74	0.39	0.43	0.12	0.31	1	1	1	0.824397	0.78311	reverse_transcriptase_[Bombyx_mori]
KWMTBOMO01854	Bomo_Chr4	6435601	6437372	-	0.12	0.1	0	0.47	0.26	0.39	0.23	0.56	0	0.06	0.24	0.76	0	0.06	0	0	0.5	0.12	0	0						gag-like_protein_[Bombyx_mori]
KWMTBOMO01855	Bomo_Chr4	6443933	6487147	+	1.52	3.4	2.38	4	12.86	21.95	10.81	12.09	18.57	18.84	20.74	19.86	11.37	11.45	9.77	6.1	18.35	15.05	9	9.35	1	0.458814	1	0.803738	0.518346	PREDICTED:_protein_ultraspiracle_homolog_isoform_X1_[Bombyx_mori]
KWMTBOMO01856	Bomo_Chr4	6489956	6509672	-	33.37	32.22	36.8	31.22	33.15	46.81	44.09	47.12	48.86	42.41	46.25	66.42	21.89	21.96	16.78	13.57	16.63	18.37	17.99	22.22	1	1	1	0.783209	0.555121	PREDICTED:_uncharacterized_protein_C05D11.1-like_[Papilio_xuthus]
KWMTBOMO01857	Bomo_Chr4	6542282	6575681	+	0.37	0.06	2.33	0.46	0.56	0.89	1.49	1.77	4.36	3.88	4.61	3.68	10.21	10.53	15.69	22.94	9.35	9.18	11.77	14.84	0.00301921	0.027462	1	0.0258566	0.262823	fatty_acid_transport_protein_[Bombyx_mori]
KWMTBOMO01858	Bomo_Chr4	6580319	6586401	-	0.21	0.07	1.23	0.9	0.07	0.04	0.22	0.2	0.14	0.06	0.25	0.29	0.21	0.11	0.15	0.38	0.02	0.1	0.24	0.21	1.14493e-05	0.227577	0.58699	0.634529	0.0482687	reverse_transcriptase_[Bombyx_mori]
KWMTBOMO01859	Bomo_Chr4	6586632	6597318	+	10.82	11.93	12.69	9.47	10.19	13.45	10.04	12.67	25.84	21.77	26.14	26.93	22.98	23.94	22.18	22.2	9.26	7.78	7.32	7.14	1	1	1	0.962702	0.970268	putative_fatty_acid_transport_protein_FATP2_[Spodoptera_litura]
KWMTBOMO01860	Bomo_Chr4	6603762	6626093	+	0.1	0.27	1.21	0.8	4.2	5.83	6.27	4.65	7.44	9.73	11.29	12.13	20.5	23.03	20.04	19.02	21.89	24.6	23.7	23.97	0.100079	1	1	1	0.729157	PREDICTED:_long-chain_fatty_acid_transport_protein_4-like_isoform_X2_[Bombyx_mori]
KWMTBOMO01861	Bomo_Chr4	6631872	6647971	-	17.87	14.72	4.68	7.7	8.61	8.99	5.26	4.85	7.67	9.36	6.03	7.64	6.85	5.47	4.36	5.58	2.85	2.24	1.69	2.91	0.000193976	0.0551285	0.913537	0.963748	0.931889	PREDICTED:_golgin_subfamily_A_member_1_isoform_X2_[Bombyx_mori]
KWMTBOMO01862	Bomo_Chr4	6661706	6719881	-	7.68	5.11	6.8	5.39	5.41	8.48	7.49	10.21	13.6	16.61	14.57	23.74	25.18	25.51	16.96	21.27	10.39	8.42	7.17	8.92	1	1	1	0.879252	0.97302	PREDICTED:_protein_muscleblind_isoform_X5_[Bombyx_mori]
KWMTBOMO01863	Bomo_Chr4	6775162	6776041	+	0.58	0	0	0	0	0	0	0	0	0	0	0	0.09	0	0	0	0.14	0	0	0						AF461149_1_transposase_[Bombyx_mori]
KWMTBOMO01864	Bomo_Chr4	6867962	6870094	+	0.1	0.16	0	0.81	0	0	0.05	0.05	0	0.08	0	0	0.08	0.05	0.11	0.01	0	0	0	0						reverse_transcriptase_[Bombyx_mori]
KWMTBOMO01865	Bomo_Chr4	6928102	6929520	+	0	0.13	0.3	0	0.06	0	0	0	0	0	0	0	0.16	0	0	0	0	0.06	0	0						AF461149_1_transposase_[Bombyx_mori]
KWMTBOMO01866	Bomo_Chr4	7063680	7103388	-	3.05	3.88	6.49	8.97	2	1.17	1.97	2.41	3.78	3.94	5.53	5.48	6.85	6.17	3.58	4.45	6.47	7.19	2.45	2.51	0.0391753	1	1	0.657997	0.0949628	PREDICTED:_FYVE,_RhoGEF_and_PH_domain-containing_protein_3-like_[Bombyx_mori]
KWMTBOMO01867	Bomo_Chr4	7105661	7114458	-	0	0	0	0	2.09	2.19	2.82	2.54	1.93	1.72	0.92	0.74	1.81	1.8	3.82	1.38	10.53	10.23	10.7	10.2		1	0.399226	0.686068	0.776074	PREDICTED:_alpha-tocopherol_transfer_protein-like_isoform_X2_[Bombyx_mori]
KWMTBOMO01868	Bomo_Chr4	7117976	7127948	-	0	0	0	0	0	0	2.16	1.86	0.36	0	1.7	1.18	0.13	0	2.23	2.46	0	0.2	3.36	4.43		1.98276e-08	0.024887	1.83782e-06	7.25097e-10	PREDICTED:_alpha-tocopherol_transfer_protein-like_isoform_X1_[Bombyx_mori]
KWMTBOMO01869	Bomo_Chr4	7133709	7135715	+	0	0.17	0	0	0	0	0.06	0.1	0.06	0.11	0.06	0.26	0	0	0.35	0.34	0	0	0.37	0.1						endonuclease_and_reverse_transcriptase-like_protein_[Bombyx_mori]
KWMTBOMO01870	Bomo_Chr4	7136920	7141428	-	0	0	0	0	0.42	0	0.86	0.51	0	0	0	0	0	0	0	0	0.7	0	1.29	2.83						PREDICTED:_uncharacterized_protein_LOC101735801_isoform_X2_[Bombyx_mori]
KWMTBOMO01871	Bomo_Chr4	7144218	7154818	-	0	0	0	0	0.19	0.23	2.35	2.77	0.13	1.07	1.9	0.73	0.85	0.45	3.42	3.63	0.43	0.33	11.01	17.61		1.22376e-06	1	0.000293319	4.33618e-16	PREDICTED:_alpha-tocopherol_transfer_protein-like_[Papilio_xuthus]
KWMTBOMO01872	Bomo_Chr4	7158661	7168238	-	2.18	1.88	62.83	62.55	30.13	18.6	80.46	81.78	5.16	6.48	17.48	19.22	1.87	1.66	12.78	8.53	8.09	9.89	36.87	42.3	1.26968e-36	2.62145e-14	1.80073e-05	4.56512e-09	5.11112e-06	PREDICTED:_alpha-tocopherol_transfer_protein-like_[Amyelois_transitella]
KWMTBOMO01873	Bomo_Chr4	7173857	7177958	-	0	0	0	0.2	0	0	0	0.13	0	0	0	0	1.76	3.25	18	30	28.52	69.05	118.59	158.31				4.75703e-15	0.00111574	PREDICTED:_alpha-tocopherol_transfer_protein-like_isoform_X1_[Bombyx_mori]
KWMTBOMO01874	Bomo_Chr4	7180951	7189968	-	0	0	0	0	0	0	0	0	0	0	0	0	0	0.22	0	0	7.69	13.21	4.91	6.32					0.509173	PREDICTED:_alpha-tocopherol_transfer_protein-like_isoform_X1_[Bombyx_mori]
KWMTBOMO01875	Bomo_Chr4	7198713	7210708	-	0.32	0	1.24	0.5	0.27	0	1.1	0.81	1.48	1.16	1.69	2.03	19.43	12.43	26.78	24.43	9.97	10.57	10	6.48			1	0.191437	1	PREDICTED:_protein_kinase_DC2_[Bombyx_mori]
KWMTBOMO01876	Bomo_Chr4	7256987	7280818	-	6.05	5.55	7.88	8.29	4.78	6.59	5.96	5.08	5.95	5.92	5.58	8.21	4.55	4.05	3.45	3.94	2.99	2.86	1.37	1.86	0.943393	1	1	1	0.524737	PREDICTED:_uncharacterized_protein_LOC101743413_isoform_X1_[Bombyx_mori]
KWMTBOMO01877	Bomo_Chr4	7282769	7291252	+	91.06	92.39	77.31	70.79	74.42	83.07	81.46	72.24	65	63.2	62.71	71.65	36.27	25.82	33.8	33.28	31.21	33.15	25.36	27.34	0.941967	1	1	0.817802	1	PREDICTED:_probable_queuine_tRNA-ribosyltransferase_isoform_X2_[Bombyx_mori]
KWMTBOMO01878	Bomo_Chr4	7291291	7293268	-	100.71	84.33	101.66	93.28	48.08	47.24	61.23	54.19	59.16	35.55	42.22	43.94	24.66	16.72	30.07	22.53	11.53	17.63	23.2	24.24	1	1	1	0.637169	0.162334	coiled-coil_domain_containing_25_protein_[Bombyx_mori]
KWMTBOMO01879	Bomo_Chr4	7295999	7298239	+	135.51	111.46	189.72	160.67	76.86	78.72	98.21	92.97	58.19	45.94	56.58	59.29	26.28	23.13	44.77	36.02	35.64	27.74	40.64	49.94	0.856293	1	1	0.183076	0.295074	PREDICTED:_protein_Dr1_[Amyelois_transitella]
KWMTBOMO01880	Bomo_Chr4	7306926	7313198	-	8.76	11.27	17.39	10.6	12.6	19.25	12.41	14.76	22.82	18.1	21.37	27.19	12.33	9.27	8.75	10.14	4.24	2.99	3.57	4.6	1	1	1	1	0.693324	PREDICTED:_dolichyldiphosphatase_1-like_[Bombyx_mori]
KWMTBOMO01881	Bomo_Chr4	7318709	7326346	+	116.12	98.97	161.26	165.75	173.82	184.89	188.21	180.51	149.7	112.77	135.98	147.25	102.87	81.21	92.95	88.64	63.13	69.77	40.58	47.5	0.572522	1	1	0.914825	0.779582	DnaJ-9_[Bombyx_mori]
KWMTBOMO01882	Bomo_Chr4	7329007	7331078	-	0	0	0	0.53	0	0	3.85	4.11	0	0	0.38	2.08	0	0	0	0.37	0	0	0	0		0.000124826				PREDICTED:_uncharacterized_protein_LOC106127681_[Papilio_xuthus]
KWMTBOMO01883	Bomo_Chr4	7341749	7350568	+	12.43	8.04	12.55	14.55	12.46	14.32	15.52	14.89	19.41	15.29	16.78	20.35	10.4	6.47	8.18	10.09	4.04	3.9	2.34	2.97	1	1	1	0.801939	0.799346	PREDICTED:_polycomb_group_protein_Psc-like_[Bombyx_mori]
KWMTBOMO01884	Bomo_Chr4	7354631	7362708	-	1.43	1.24	0	0.64	0.26	0.32	0.24	0.1	19.85	23.06	34.83	8.86	2723.22	1915.91	2111.4	3690.52	14.5	14.52	10.57	7.26	0.292619		1	0.582711	0.712439	PREDICTED:_C-type_lectin_4_isoform_X1_[Bombyx_mori]
KWMTBOMO01885	Bomo_Chr4	7371739	7373642	+	170.74	167.59	170.86	151.14	124.01	140.28	135.62	129.02	158.37	127.46	139.12	148.57	78.12	69.09	69.04	56.08	80.69	84.43	47.08	55.41	1	1	1	0.99444	0.684392	DnaJ_(Hsp40)_homolog_1_[Bombyx_mori]
KWMTBOMO01886	Bomo_Chr4	7379275	7381858	-	11.71	8.14	14.77	16.46	8.64	6.26	15.21	14.4	11.97	10.05	10.31	12.57	7.01	7.53	7.38	7.91	9.39	7.39	6.82	6.5	0.681091	0.00368942	1	0.889132	1	PREDICTED:_uncharacterized_protein_LOC101737309_isoform_X2_[Bombyx_mori]
KWMTBOMO01887	Bomo_Chr4	7390419	7392658	-	59.91	48.58	52.38	54.99	0.58	0.43	0.32	0.28	0	0	0	0	0	0	0.38	0	0	0.14	0.29	0	1					PREDICTED:_uncharacterized_protein_LOC105398531_[Plutella_xylostella]
KWMTBOMO01888	Bomo_Chr4	7395169	7399303	+	32.72	16.82	18.42	25.54	11.57	14.02	10.93	11.83	11.17	7.23	10.6	9.53	5.17	3.38	3.64	4.34	3.77	4.52	1.77	1.73	1	1	1	0.982604	0.288715	PREDICTED:_U2_small_nuclear_ribonucleoprotein_auxiliary_factor_35_kDa_subunit-related_protein_2_[Plutella_xylostella]
KWMTBOMO01889	Bomo_Chr4	7402853	7423158	-	55.46	44.54	40.24	49.21	54.56	68.55	56.04	51.87	52.76	44.4	40.53	53.52	39.37	31.15	26.09	29.09	10.96	11.24	5.86	5.75	1	1	1	0.92421	0.450702	PREDICTED:_centrosomin_isoform_X2_[Papilio_xuthus]
KWMTBOMO01890	Bomo_Chr4	7424769	7426246	+	151.4	135.32	189.58	157.78	78.14	73.24	85.19	85.62	75.14	54.34	64.49	65.39	55.85	41.02	54.82	53.11	55.65	59.81	84.32	87.03	1	1	1	0.806058	0.226801	Uncharacterized_protein_OBRU01_08034_[Operophtera_brumata]
KWMTBOMO01891	Bomo_Chr4	7427557	7430938	-	2.64	2.27	4.41	3.74	6.32	9.1	11.16	10.17	3.69	4.92	3.46	6.54	3.23	2.6	2.87	2.65	1.6	0.61	1.12	0.86	0.86342	0.856851	1	0.982843	0.963437	PREDICTED:_LOW_QUALITY_PROTEIN:_suppressor_APC_domain-containing_protein_2_[Bombyx_mori]
KWMTBOMO01892	Bomo_Chr4	7440339	7442951	+	1.19	1.17	2.82	1.32	2.64	5.02	4.69	4.23	6.55	6.37	7.76	10.44	7.91	4.86	8.15	7.3	3.27	2.82	1.49	2.15	1	1	1	0.71019	0.726021	PREDICTED:_uncharacterized_protein_LOC101738263_isoform_X2_[Bombyx_mori]
KWMTBOMO01893	Bomo_Chr4	7452194	7461588	-	24.72	22.89	21.47	17.96	18.12	19.75	20.28	19.18	13.52	14.06	10.93	13.02	12.21	10.42	11.55	10.25	16.69	16.31	5.03	5.65	1	1	1	0.95203	0.0398862	PREDICTED:_glycerophosphocholine_phosphodiesterase_GPCPD1_isoform_X1_[Papilio_polytes]
KWMTBOMO01894	Bomo_Chr4	7480840	7496028	-	88.21	73.28	111.71	118.26	34.21	35.79	37.94	35.69	63.68	50.34	68.22	81.35	62.5	43.06	76.19	78.51	33.56	44.37	28.16	29.51	0.791363	1	1	0.225705	0.929769	PREDICTED:_serine/threonine-protein_phosphatase_1_regulatory_subunit_10-like_isoform_X2_[Papilio_machaon]
KWMTBOMO01895	Bomo_Chr4	7503759	7508805	+	72.09	102.54	77.59	56.97	102.37	100.24	85.3	79.61	89.72	75.17	78.71	82.52	61.6	70.59	63.82	41.17	82.28	87.65	72.36	76.8	0.792173	1	1	0.905973	0.946322	PREDICTED:_transmembrane_and_coiled-coil_domain-containing_protein_1_isoform_X1_[Papilio_xuthus]
KWMTBOMO01896	Bomo_Chr4	7508823	7515958	-	21.61	19.89	31.01	23.08	25.53	21.68	20.39	22.99	23.41	14.12	17.91	20.64	14.26	12.66	16.75	12.38	10.97	15.56	14.95	14.71	1	1	1	0.8285	0.598886	PREDICTED:_FAD-dependent_oxidoreductase_domain-containing_protein_1_isoform_X2_[Bombyx_mori]
KWMTBOMO01897	Bomo_Chr4	7523999	7533953	+	13.6	9.29	14.83	17.23	6.04	8.47	5.59	8.43	8.46	7.16	8.73	13.27	6.73	5.52	5.81	6.58	4.13	4.47	4.12	3.89	0.910754	1	1	0.902224	0.868643	PREDICTED:_putative_ATP-dependent_RNA_helicase_DHX33_[Bombyx_mori]
KWMTBOMO01898	Bomo_Chr4	7604462	7605738	-	0.39	0.52	0	0	0	0.39	0.33	0.31	0.09	0.3	0	0	0.89	0.4	0.65	0	0	0.42	0	0						PREDICTED:_RNA-directed_DNA_polymerase_from_mobile_element_jockey-like_[Diaphorina_citri]
KWMTBOMO01899	Bomo_Chr4	7617989	7647936	+	0	0	0	0	0.03	0.2	0	0	0.68	1	1.49	0.86	3.18	3.36	2.49	4.24	2.86	3.95	1.49	2.74			1	0.891973	0.708357	PREDICTED:_neuroligin-1_[Bombyx_mori]
KWMTBOMO01900	Bomo_Chr4	7680629	7687008	-	0.21	0.08	0.11	0.04	0.06	0.1	0	0.04	0	0	0.03	0	0.02	0.05	0.03	0.13	0.07	0.03	0.02	0.05						reverse_transcriptase_[Bombyx_mori]
KWMTBOMO01901	Bomo_Chr4	7687091	7688388	-	0	0	0	0	0	0	0	0.09	0	0	0	0	0	0.29	0	0	0	0	0	0						gag-like_protein_[Bombyx_mori]
KWMTBOMO01902	Bomo_Chr4	7708625	7711858	-	0	0	0	3.09	3.68	2.4	3.33	2.59	2.42	2.19	1.82	0.82	0	1.35	0.72	1.53	0.37	0.8	0.7	0.96		1	0.237393	0.519204	0.457919	PREDICTED:_piggyBac_transposable_element-derived_protein_4-like_[Bombyx_mori]
KWMTBOMO01903	Bomo_Chr4	7742300	7743458	-	0	0	0	0	0.08	0.1	0	0	0	0	0	0.13	0	0.39	0	0.11	0	0	0	0						AF461149_1_transposase_[Bombyx_mori]
KWMTBOMO01904	Bomo_Chr4	7808764	7834113	+	0	0	0	0	0	0	0.07	0	0.28	0.13	0.43	0.08	0.45	0.12	0.65	0.85	0.45	1.39	1.78	1.98				0.248385	0.117449	PREDICTED:_mitochondrial_sodium/hydrogen_exchanger_9B2-like_[Bombyx_mori]
KWMTBOMO01905	Bomo_Chr4	7850364	7872881	+	0	0	0	0	0	0	0	0	0.08	0.13	0.92	0.33	0	0	0.26	0	3.16	3.29	7.47	8.65					0.00875303	PREDICTED:_mitochondrial_sodium/hydrogen_exchanger_9B2-like_isoform_X2_[Bombyx_mori]
KWMTBOMO01906	Bomo_Chr4	7893105	7895993	-	0.41	0	0.13	0.16	0.03	0.02	0	0	0.2	0.07	0.16	0	0.45	0.27	0.11	0.58	0.12	0	0.03	0				0.997014		reverse_transcriptase_[Bombyx_mori]
KWMTBOMO01907	Bomo_Chr4	7896074	7897913	-	0.34	0.19	0.22	0	0	0	0.06	0	0	0	0	0	0	0.11	0	0.06	0	0	0.12	0						gag-like_protein_[Bombyx_mori]
KWMTBOMO01908	Bomo_Chr4	7911824	7949847	+	13.82	14.95	37.24	37.33	32.32	31.09	16.1	16.19	23.79	17.16	12.49	13.6	29.42	33.51	21.15	28.03	39.62	34.7	28.33	30.65	0.000641707	0.000309786	0.10615	0.912863	0.998499	PREDICTED:_mitochondrial_sodium/hydrogen_exchanger_9B2_isoform_X1_[Bombyx_mori]
KWMTBOMO01909	Bomo_Chr4	7963364	7981493	-	0.95	0.52	0.76	1.13	0.11	0.36	0.05	0.13	1.03	0.28	0.16	0.22	3.71	5.42	1.89	1.23	7.12	5.64	6.89	8.8	1			0.0125729	0.475348	PREDICTED:_G-protein_coupled_receptor_Mth_isoform_X2_[Bombyx_mori]
KWMTBOMO01910	Bomo_Chr4	7982670	7993823	-	24.04	27.14	20.96	20.75	22.03	29.89	23.06	22.92	36.38	31.44	21.85	37.15	9.95	6.51	8.79	4.09	3.38	5.29	3.31	3.86	1	1	1	0.937456	1	PREDICTED:_protein_60A_[Amyelois_transitella]
KWMTBOMO01911	Bomo_Chr4	7996744	8005746	+	0.1	0.24	0.26	0.06	0.04	0	0.03	0.02	0	0.03	0.09	0.15	0.1	0.17	0.28	0.3	0.02	0.04	0.04	0.07	1			0.194316		reverse_transcriptase_[Bombyx_mori]
KWMTBOMO01912	Bomo_Chr4	8007059	8007543	-	19.04	29.83	6.22	11.76	41.47	53.96	41.7	40.86	62.68	55.43	40.02	47.55	16.24	11.21	9.45	9.56	12.12	10.34	8.37	9.35	0.0188915	1	0.681826	0.826918	0.999855	Glass_bottom_boat_[Operophtera_brumata]
KWMTBOMO01913	Bomo_Chr4	8008163	8011913	-	121.55	118.67	149.31	132.47	61.66	57.06	63.73	57.33	63.27	37.58	44.81	52.95	37.7	27.07	31.8	31.09	25.6	24.83	29.83	28.77	1	1	1	0.939599	0.545067	PREDICTED:_protein_CWC15_homolog_[Amyelois_transitella]
KWMTBOMO01914	Bomo_Chr4	8013494	8020986	+	313.6	276.22	255.67	287.11	126.77	126.32	131.56	130.02	107.4	106.77	125.71	128.05	69.29	62.94	68.1	70.89	39.9	44.87	33.04	42.03	1	1	1	0.841417	0.928832	PREDICTED:_RNA-binding_protein_39_[Papilio_polytes]
KWMTBOMO01915	Bomo_Chr4	8022380	8026343	-	0.99	1.3	2.42	6.72	3.34	2.31	4.9	3.83	0.86	6.15	7.24	1.58	5.56	8.23	9.93	10.56	11.46	11.75	20.38	20.33	0.233174	1	1	0.572603	0.130662	PREDICTED:_uncharacterized_protein_LOC101739791_isoform_X4_[Bombyx_mori]
KWMTBOMO01916	Bomo_Chr4	8039226	8043043	-	39.11	31.29	51.47	57.71	37.61	36.32	28.37	33.85	46.42	36.43	41.43	40.6	24.1	21.06	31.08	23.54	24.26	26.87	16.67	14.27	0.588709	1	1	0.69657	0.677937	Uncharacterized_protein_OBRU01_01001,_partial_[Operophtera_brumata]
KWMTBOMO01917	Bomo_Chr4	8048845	8056973	-	24.33	26.71	22.5	21.54	18.76	16.24	13.88	12.51	15.11	13.27	14.13	15.85	10.17	9.33	9.84	9.16	6.81	7.25	6.99	7.83	1	1	1	0.948476	0.722298	PREDICTED:_2',5'-phosphodiesterase_12_[Amyelois_transitella]
KWMTBOMO01918	Bomo_Chr4	8058844	8060125	+	176.41	275.24	245.83	155.07	254.22	233.92	276.34	266.8	422.42	403.94	463.75	410.34	873.77	652.17	977.92	754.81	422.97	409.09	478.59	554.57	1	1	1	0.799757	0.464832	transport_protein_Sec61_beta_subunit_[Bombyx_mori]
KWMTBOMO01919	Bomo_Chr4	8062893	8065233	-	36.63	36.51	42.37	46.48	56.63	63.51	70.46	68.3	64.1	65.93	75.75	77.73	34	24.93	32.71	22.82	9.07	10.54	6.51	7.96	1	1	1	0.95957	0.928177	PREDICTED:_frizzled-7-B_[Amyelois_transitella]
KWMTBOMO01920	Bomo_Chr4	8067784	8079812	+	10.63	9.25	20.02	15.53	7.51	8.89	15.92	17.7	5.88	8.24	13.31	17.66	5.63	4.99	10.68	6.14	3.06	3.68	3.23	4.22	0.203481	7.89974e-05	0.0080824	0.188253	0.648655	PREDICTED:_anaphase-promoting_complex_subunit_5_isoform_X2_[Bombyx_mori]
KWMTBOMO01921	Bomo_Chr4	8079835	8087243	-	24.43	21.68	20.81	21.13	17.32	19.62	22.77	24.01	22.87	18.72	22.17	27.08	16.68	13.49	13.86	13.2	10.9	12.3	7.88	8.27	1	1	1	1	0.861022	PREDICTED:_integrator_complex_subunit_2_[Amyelois_transitella]
KWMTBOMO01922	Bomo_Chr4	8090344	8127313	+	0.16	0.41	0	0.21	0.02	0.03	0	0	0.29	0.26	0.71	0.91	2.43	2.43	2.23	3.31	3.18	4.45	2.75	4.29			0.0986324	0.797036	0.896854	PREDICTED:_adenylate_cyclase_type_3_[Amyelois_transitella]
KWMTBOMO01923	Bomo_Chr4	8137994	8148211	+	0.66	1.14	2.49	2.4	1.21	1.95	1.65	2.41	51.57	50.13	92.61	53.74	1289.85	1118.58	948.63	898.57	242.31	124.47	279.66	229.19	0.163446	1	0.824481	0.893385	0.28007	PREDICTED:_uncharacterized_protein_LOC106143014_[Amyelois_transitella]
KWMTBOMO01924	Bomo_Chr4	8156064	8161747	+	0.34	0.2	0.89	1.32	0.29	0.47	0.39	0.4	54.85	48.76	98.47	36.28	1480.11	1213.45	1206.4	1409.82	212.65	112.07	183.18	146.41	0.181904		1	0.930442	0.73466	very_low-density_lipoprotein_receptor_isoform_1_precursor_[Bombyx_mori]
KWMTBOMO01925	Bomo_Chr4	8166164	8174786	+	53.88	50.7	47.44	30.95	42.74	41.73	30.38	32.68	48.95	41.8	39.09	36.69	20.46	14.71	21.59	14.14	8.36	12.79	12.99	10.36	0.718246	0.955316	0.986576	0.893345	0.618851	PREDICTED:_endoplasmic_reticulum-Golgi_intermediate_compartment_protein_3_[Amyelois_transitella]
KWMTBOMO01926	Bomo_Chr4	8171686	8172133	-	265.54	358.73	298.04	183.57	423.44	435.42	410.48	322.67	381.46	345.4	351	309.7	243.56	303.33	338.06	190.51	324.11	355.32	599.52	647.1	0.789906	1	1	1	0.0811857	PREDICTED:_reactive_oxygen_species_modulator_1_[Amyelois_transitella]
KWMTBOMO01927	Bomo_Chr4	8186974	8193960	+	46.97	49.66	35.76	43.9	43.59	44.46	37.59	32.52	37.79	30.42	32.05	31.63	38.97	29.59	46.18	48.24	22.36	17.23	25.97	35.64	1	1	1	0.365263	0.173441	alanine--tRNA_ligase,_cytoplasmic_[Bombyx_mori]
KWMTBOMO01928	Bomo_Chr4	8197078	8209823	-	64.25	56.87	78.15	85.4	24.9	28.09	24.09	27.28	33.26	32.06	35.67	37.96	27	24.14	20.21	24.84	27.12	34.32	22.63	24.28	1	1	1	1	0.963228	PREDICTED:_E3_ubiquitin-protein_ligase_Su(dx)_[Bombyx_mori]
KWMTBOMO01929	Bomo_Chr4	8217044	8220232	+	19.28	21.37	38.24	28.56	15.79	19.6	27.67	30.6	29.58	20.13	26.89	38.11	14.43	13.3	23.4	12.85	8.78	10.68	11.18	12.54	0.460241	0.0390607	1	0.561957	0.493019	PREDICTED:_uncharacterized_protein_LOC106693211_[Microplitis_demolitor]
KWMTBOMO01930	Bomo_Chr4	8225534	8229240	+	27.59	18.7	15.64	16.58	27.92	34.03	20.04	20.13	35.43	29.21	21.93	26.63	25.94	20.41	14.1	14.89	18.18	17.44	10.78	10.05	0.528305	0.172893	0.546946	0.641419	0.607262	PREDICTED:_kinesin-associated_protein_3_[Amyelois_transitella]
KWMTBOMO01931	Bomo_Chr4	8230004	8235634	+	44.24	54.14	28.91	48.49	36.59	29.01	23.36	25.26	22.52	22.58	20.94	37.24	20.71	17.02	18.48	16.02	28.5	32.67	14.74	19.93	0.981725	1	1	1	0.560051	putative_kinesin-associated_protein_[Danaus_plexippus]
KWMTBOMO01932	Bomo_Chr4	8241844	8243361	+	439.89	365.94	449.57	432.04	354.16	339.29	464.89	387.13	409.73	266.71	282.76	309.6	219.16	197.8	230.6	175.13	203.72	312.56	233.65	201.47	1	1	1	0.997014	0.99137	PREDICTED:_UPF0184_protein_AAEL002161_[Papilio_polytes]
KWMTBOMO01933	Bomo_Chr4	8243659	8245683	-	163.89	159.27	110.07	107.35	113.02	108.3	114.34	99.03	102.09	86.05	73.8	74.81	104.5	113.03	107.01	94.54	257.01	250.07	330.29	345.36	0.379648	1	0.897289	1	0.38548	hypothetical_protein_KGM_08437_[Danaus_plexippus]
KWMTBOMO01934	Bomo_Chr4	8247604	8249109	+	0	0	0	1.39	0	0	1.27	1.35	0	0	0.77	0.56	0	0	0.6	0	0.5	0	0.23	0						PREDICTED:_myb/SANT-like_DNA-binding_domain-containing_protein_3_[Plutella_xylostella]
KWMTBOMO01935	Bomo_Chr4	8250056	8250903	-	0	0	1.18	2.43	0	0	0	2.19	0	0	1.4	0.38	0	0	0.42	0.68	0	0	0	0.63						PREDICTED:_uncharacterized_protein_LOC101742266_[Bombyx_mori]
KWMTBOMO01936	Bomo_Chr4	8268098	8273594	+	6.72	6.19	7.94	12.12	16.97	17.48	21.27	13.16	25.96	21.28	23.59	24.88	20.16	14.78	18.29	17.53	9.15	11.52	6.44	5.76	0.787206	1	1	0.885917	0.648655	PREDICTED:_ras-related_protein_Rab-14_[Papilio_xuthus]
KWMTBOMO01937	Bomo_Chr4	8280823	8299397	-	8.72	10.27	14.88	14.19	14.48	15.08	17.34	18.69	24.43	22.78	34.32	30.64	45.63	33.27	47.96	47.44	18.1	21.87	23.31	28.46	0.715723	1	1	0.646048	0.385401	PREDICTED:_carnitine_O-acetyltransferase-like_[Bombyx_mori]
KWMTBOMO01938	Bomo_Chr4	8303095	8304247	-	48.32	50.48	62.67	47.89	123.1	114	118.35	117.06	117.06	95.48	107.23	97.52	53.47	44.64	54.49	45.27	28.38	34.57	34.54	35.51	1	1	1	0.892365	0.602449	WD40_protein_[Bombyx_mori]
KWMTBOMO01939	Bomo_Chr4	8307808	8313932	+	180.36	156.51	218.2	198.17	91.04	80.6	87.85	81.24	75.22	74.86	78.69	80.53	57.15	42.15	39.42	34.88	55.87	65.14	27.22	23.91	1	1	1	0.869927	0.181394	PREDICTED:_WD_repeat-containing_protein_55_homolog_[Amyelois_transitella]
KWMTBOMO01940	Bomo_Chr4	8314868	8319657	-	7.51	8.67	27.43	15.48	10.1	12.33	22.25	21.97	18.01	14.21	27.96	24.38	8.18	6.53	20.64	17.47	1.88	2.95	8.94	13.13	0.0074572	0.00232906	0.501636	0.000861754	3.97864e-05	PREDICTED:_protein-O-fucosyltransferase_1_isoform_X1_[Bombyx_mori]
KWMTBOMO01941	Bomo_Chr4	8329939	8332477	-	6159.53	6691.24	6205.94	5814.07	6754.52	6420.27	6281.57	5826.62	6441.38	6373.65	6230.05	5544.67	5351.74	5798.26	6516.81	4713.1	6075.99	6977.46	4685.06	5084.07	1	1	1	0.930824	0.925403	ribosomal_protein_L35_[Bombyx_mori]
KWMTBOMO01942	Bomo_Chr4	8341248	8348982	+	0	0	0.25	2.21	0.11	0	0	0	0	0	0.15	0	0.32	0.25	0.35	0.57	0	0	0.27	0.39						PREDICTED:_uncharacterized_protein_LOC105842570_[Bombyx_mori]
KWMTBOMO01943	Bomo_Chr4	8351088	8352791	+	0	0.58	0	0	0	2.03	0	0	0	0	0	0	0.41	0.32	0	1.85	2.48	0.65	0.34	1.38						PREDICTED:_uncharacterized_protein_LOC105842077_[Bombyx_mori]
KWMTBOMO01944	Bomo_Chr4	8358369	8359387	-	19.96	28.59	22.91	16.27	23.38	16.69	26.12	17.25	28.37	16.62	14.92	18.35	15.04	11.52	10.24	11.21	15.51	10.7	15.02	10.18	1	1	0.687994	0.957563	0.830169	PREDICTED:_N-terminal_Xaa-Pro-Lys_N-methyltransferase_1-A-like_[Papilio_machaon]
KWMTBOMO01945	Bomo_Chr4	8365158	8377905	+	8.26	7.48	8.07	7.4	8.66	8.45	6.65	7.14	8.79	9.67	11.37	13.73	10.9	6.5	6.94	7.06	11.04	13.22	8.31	15.38	1	1	1	0.962786	0.835983	PREDICTED:_transmembrane_protein_189_isoform_X1_[Papilio_xuthus]
KWMTBOMO01946	Bomo_Chr4	8387769	8390687	-	7.07	9.75	8.2	6.36	9.57	13.16	11.94	11.89	14.65	12.51	19.06	23.29	8.05	8.76	12.96	10.3	8.74	5.91	11.52	16.55	1	1	0.721464	0.547006	0.0738448	Phosphatidylserine_synthase_1_[Operophtera_brumata]
KWMTBOMO01947	Bomo_Chr4	8393828	8398305	+	30.83	23.55	37.84	32.63	18.83	15.28	21.78	16.73	30.26	21.45	26.49	22.85	28	17.63	21.71	22.6	13.51	15.86	6.46	8.81	1	1	1	0.926813	0.429387	PREDICTED:_putative_leucine-rich_repeat-containing_protein_DDB_G0290503_[Bombyx_mori]
KWMTBOMO01948	Bomo_Chr4	8400849	8431097	-	36.29	25.26	33.08	34.75	17.45	31.23	20.47	21.55	42.56	30.09	34.99	51.66	35.69	28.47	21.39	23.01	10.88	10.61	3.77	5.02	1	1	1	0.790058	0.140747	PREDICTED:_chromodomain-helicase-DNA-binding_protein_7_isoform_X1_[Amyelois_transitella]
KWMTBOMO01949	Bomo_Chr4	8442515	8446457	-	0	0	0	0	0	0.01	0	0	0	0	0	0	0	0	0	0	0	0	0	0						PREDICTED:_uncharacterized_protein_LOC105842017_[Bombyx_mori]
KWMTBOMO01950	Bomo_Chr4	8459748	8485917	+	8.4	8.52	4.42	4.83	5.77	5.84	3.88	4.54	8.03	6.68	7.81	7.19	22.94	19.82	14.07	16.13	13.47	13.5	3.93	4.48	0.0536694	0.955221	1	0.808595	0.0241799	timeless_[Bombyx_mori]
KWMTBOMO01951	Bomo_Chr4	8486600	8488357	-	1.41	1.71	19.53	19.64	1.06	2.33	2.11	4.02	0	0.74	1.51	5.43	105.55	64.17	218	520.7	0.13	0.41	1.46	1.44	2.24242e-13	0.930017	0.000526171	2.03191e-10	0.0280287	uncharacterized_protein_LOC106127624_precursor_[Papilio_xuthus]
KWMTBOMO01952	Bomo_Chr4	8492957	8495167	-	13.47	9.71	10.36	15.38	34.92	40.16	52.67	53.4	40.19	40.15	60.1	58.06	20.43	16.02	34.31	26.48	14.1	15.47	22.33	25.51	1	0.703336	0.884714	0.190484	0.185953	PREDICTED:_actin-related_protein_2/3_complex_subunit_5_[Papilio_xuthus]
KWMTBOMO01953	Bomo_Chr4	8501578	8505971	+	19.73	20.05	28.81	25.75	35.37	36.12	31.57	29.93	57.17	32.99	40.32	44.24	28.4	27.68	37.96	24.18	16.19	12.77	17.97	16.76	1	1	1	0.812915	0.515874	programmed_cell_death_protein_10_[Papilio_xuthus]
KWMTBOMO01954	Bomo_Chr4	8611438	8613202	+	36.39	44.8	28.97	32.86	39.43	45.76	42.8	41.51	23.7	19.61	20.22	31.73	16.35	12.95	11.65	11.37	7.29	7.8	2.65	2.74	0.752286	1	1	0.933543	0.101345	putative_zinc_finger_protein_SLUG_[Operophtera_brumata]
KWMTBOMO01955	Bomo_Chr4	8685851	8697241	-	4.63	4.19	6.55	7.35	3.98	5.62	6.64	7.16	4.64	3.67	4.41	4.9	2.76	2.94	1.33	1.6	1.2	1.01	0.38	1.35	0.78678	0.71846	1	0.492438	0.991842	PREDICTED:_EGF_domain-specific_O-linked_N-acetylglucosamine_transferase_[Amyelois_transitella]
KWMTBOMO01956	Bomo_Chr4	8700772	8713739	+	145.79	107.99	140.11	150.32	75.4	72.99	83.19	69.47	62.93	49.7	56.81	65.19	42.27	27.95	41.25	40.13	20.52	25.29	19.85	23.17	1	1	1	0.711948	0.860761	PREDICTED:_transcription_factor_Dp-1_isoform_X1_[Amyelois_transitella]
KWMTBOMO01957	Bomo_Chr4	8725091	8726231	-	0	0	0.79	0	0	0	0.23	0	0	0	0	0	0	0	0	0	0	0	0	0						Retrovirus-related_Pol_polyprotein_from_transposon_17.6_[Operophtera_brumata]
KWMTBOMO01958	Bomo_Chr4	8726972	8729892	+	27.54	22.8	23.48	28.61	13.76	14.42	15.56	11.88	11.57	10.21	13.4	11.38	6.09	6.07	6.12	8.13	5.56	6.72	7.93	10.34	1	1	1	0.764112	0.249598	PREDICTED:_tRNA-dihydrouridine(20)_synthase_[NAD(P)+]-like_isoform_X2_[Bombyx_mori]
KWMTBOMO01959	Bomo_Chr4	8782568	8783701	-	0	0	0.4	0.48	0.09	0	0	0.1	0	0	0	0	0	0	0	0	0	0.1	0	0						endonuclease_and_reverse_transcriptase-like_protein_[Bombyx_mori]
KWMTBOMO01960	Bomo_Chr4	8795042	8804170	+	182.25	159.46	234.11	199.78	58.45	74.23	56.32	53.93	38.69	38.57	43.5	36.07	52.63	44.94	42.73	34.45	21.88	27.07	15.01	14.79	1	1	1	0.922608	0.684392	PREDICTED:_protein_brother-like_[Papilio_xuthus]
KWMTBOMO01961	Bomo_Chr4	8821172	8822630	+	42.83	42.22	51.01	43.32	41.57	42.67	33.25	26.38	45.94	34	27.75	31.77	32.88	23.4	29.55	20.98	29.14	25.31	13.35	14.19	1	0.747988	0.649683	1	0.413265	putative_Aktip_protein_[Operophtera_brumata]
KWMTBOMO01962	Bomo_Chr4	8822852	8824681	-	27.22	31.65	24.08	31.46	18.3	18	18.84	12.03	18.33	15.51	14.38	14.03	15.62	8.41	9.44	10.62	15.47	16.14	13.95	14.13	1	1	1	0.994288	0.931889	PREDICTED:_UPF0598_protein_CG30010_[Bombyx_mori]
KWMTBOMO01963	Bomo_Chr4	8826133	8827401	-	0	2.82	8.25	10.41	0	2.68	8.25	8.49	0	1.09	9.81	10.74	0	0	9.53	6.6	0	0	2.57	4.04	3.33727e-07	2.26866e-15	2.80486e-20	1.07417e-21	9.21028e-11	integrase_core_domain_protein_[Lasius_niger]
KWMTBOMO01964	Bomo_Chr4	8831642	8832197	+	0	0	12.72	8.37	0	1.55	2.97	4.24	0	0	0	3.12	0	0	2.81	1.16	0	0.5	0.53	0.54	0.000605307					hypothetical_protein_KGM_04498_[Danaus_plexippus]
KWMTBOMO01965	Bomo_Chr4	8834286	8842811	-	23.65	19.41	23.32	31.44	26.27	28.72	29.04	29.57	38.29	29.21	31.34	33.09	17.27	16.15	17.98	17.74	10.91	10.15	8.26	8.69	1	1	1	0.82528	1	PREDICTED:_katanin_p80_WD40_repeat-containing_subunit_B1_isoform_X1_[Amyelois_transitella]
KWMTBOMO01966	Bomo_Chr4	8844552	8849780	+	65.38	54.57	68.92	69.2	41.84	41.76	38.05	32.66	31.28	25.12	23.99	25.63	17.92	14.31	17.47	11.4	13.52	12.96	10.8	9.39	1	1	1	1	0.966535	PREDICTED:_nucleolar_protein_10_[Bombyx_mori]
KWMTBOMO01967	Bomo_Chr4	8851692	8860875	+	20.31	10.16	15.22	15.83	4.14	3.82	3.67	3.88	12.81	11.02	15.24	7.75	6.13	3.36	5.23	5.81	1.5	0.95	0.64	0.91	1	1	1	0.764112	0.844032	PREDICTED:_uncharacterized_protein_LOC105841846_[Bombyx_mori]
KWMTBOMO01968	Bomo_Chr4	8861664	8889291	-	3.4	3.57	9.81	7.83	1.72	3.21	1.91	2.28	3.17	2.88	4.79	4.87	2.81	3.4	2.8	3.59	2.19	3.01	2.13	2.29	0.00143086	1	0.545259	0.885378	0.97029	PREDICTED:_sodium_leak_channel_non-selective_protein_isoform_X1_[Papilio_xuthus]
KWMTBOMO01969	Bomo_Chr4	8892712	8904691	+	11.21	9.54	3.35	6.93	20.05	21.88	6.59	5.59	21.57	17.55	9.05	11.99	7.07	5.83	2.13	1.63	2.78	1.45	0.39	0.31	0.0219514	5.81054e-14	0.0040206	0.000742256	0.00147631	PREDICTED:_WD_repeat-containing_protein_35-like_[Bombyx_mori]
KWMTBOMO01970	Bomo_Chr4	8906662	8915989	+	12.99	13.57	4.1	5.55	10.38	10.53	4.95	4.58	6.81	4.74	3.76	7.17	1.45	2.99	1.15	1.27	1.38	1.95	0.43	0.21	0.00134154	0.00293407	1	0.700517	0.062886	putative_WD_repeat_domain_35_[Danaus_plexippus]
KWMTBOMO01971	Bomo_Chr4	8919689	8921621	-	71.81	52.46	93.2	74.02	64.63	65.35	84.07	94.85	76.75	66.33	95.95	99.44	62.78	38.53	93.66	87.77	43.07	38.66	58.91	64.79	1	0.639256	1	0.0397085	0.204056	PREDICTED:_selT-like_protein_[Plutella_xylostella]
KWMTBOMO01972	Bomo_Chr4	8923862	8928277	+	68.93	70.27	74.4	69.9	58.95	50.1	74.94	61.77	42.43	40.63	42.72	43.11	28.27	21.98	24.99	23.76	19.59	13.82	20.67	22.65	1	1	1	0.958132	0.428037	thioredoxin_family_Trp26_[Bombyx_mori]
KWMTBOMO01973	Bomo_Chr4	8933721	8963141	-	1.42	1.15	1.58	1.09	5.34	5.79	3.75	4.21	52.93	55.51	76.61	43.85	187.18	271.91	175.85	164.75	185.72	195.91	176.64	150.21	1	0.782945	1	0.843907	0.947964	PREDICTED:_collagen_alpha-2(IV)_chain_[Bombyx_mori]
KWMTBOMO01974	Bomo_Chr4	8950622	8951786	+	0	0	0	0	0	0	0	0	0	0	0	0	0.17	0.61	0.29	0	0	0	0	0						endonuclease-reverse_transcriptase_[Danaus_plexippus]
KWMTBOMO01975	Bomo_Chr4	8963242	8977601	+	2.25	2.62	3.41	2.83	5.52	6.39	5.8	7.04	65.14	66.33	83.47	39.45	312.3	432.73	296.4	271.17	284.94	298.77	233.61	207.17	1	1	1	0.885378	0.954917	PREDICTED:_collagen_alpha-1(IV)_chain_[Papilio_xuthus]
KWMTBOMO01976	Bomo_Chr4	8980062	8981620	+	30.17	23.56	15.35	24.17	33.7	32.16	26.45	22.13	38.19	36.34	25.49	28.79	21.72	15.81	16.68	12.35	8.53	10.82	4.82	6.24	0.78678	0.955316	0.485554	0.910467	0.608872	PREDICTED:_transmembrane_protein_164_[Amyelois_transitella]
KWMTBOMO01977	Bomo_Chr4	8988872	8991431	-	17.29	23.65	22.2	21.81	15.22	14.28	19.96	15.86	10.18	12.9	15.3	12.88	9.84	10.76	17.46	11.53	7.49	9.94	12.73	13.78	1	1	1	0.503807	0.232475	PREDICTED:_F-box/SPRY_domain-containing_protein_1_[Papilio_machaon]
KWMTBOMO01978	Bomo_Chr4	8993892	8995739	+	22.68	20.33	15.47	14.74	36.82	35.47	31.28	28.86	36.15	27.62	25.27	26.42	15.13	13.29	14.19	10.22	8.67	12.03	6.36	8.18	0.540668	1	0.892916	1	0.868643	Integrator_complex_subunit_10_[Operophtera_brumata]
KWMTBOMO01979	Bomo_Chr4	8995762	9004631	-	31.04	37.27	52.52	37.46	37.18	36.6	36.34	37.42	30.15	27.68	30.4	36.14	16.71	14.2	19.33	17	12.04	11.58	8.26	7.72	1	1	1	0.704275	0.822418	PREDICTED:_transcription_initiation_factor_TFIID_subunit_5_[Amyelois_transitella]
KWMTBOMO01980	Bomo_Chr4	9011871	9038111	-	1.78	1.28	1.12	1.87	3.7	4.36	10.01	10.67	3.62	3.71	9.85	9.13	2.79	1.55	4.14	2.97	1.77	2.78	0.18	0.18	1	1.0161e-07	0.000347054	0.195854	1.79745e-06	hypothetical_protein_KGM_03031_[Danaus_plexippus]
KWMTBOMO01981	Bomo_Chr4	9058966	9073392	+	48.87	42.31	60.01	88.14	128.31	103.33	157.55	180.32	145.08	140.24	242.93	181.05	46.31	35.05	85.42	47.79	27.67	35.32	34.84	34.8	0.378042	0.242106	0.684618	0.0998148	0.608872	PREDICTED:_homocysteine_S-methyltransferase_1-like_[Bombyx_mori]
KWMTBOMO01982	Bomo_Chr4	9079297	9094895	-	26.93	21.19	25.94	24.19	30.2	34.41	27.94	29.62	35.75	32.29	32.5	40.22	20.8	15.69	14.95	13.46	11.18	14.08	6.44	8.75	1	1	1	0.922875	0.638831	PREDICTED:_rho_guanine_nucleotide_exchange_factor_7_[Papilio_xuthus]
KWMTBOMO01983	Bomo_Chr4	9104506	9111334	+	14.03	10.93	15.45	15.71	7.95	8.75	6.85	6	11.6	10.73	7.52	8.08	4.73	6.29	3.58	3.3	3.65	3.8	1.68	1.79	1	1	0.381232	0.684248	0.358498	PREDICTED:_ankyrin-2_isoform_X1_[Bombyx_mori]
KWMTBOMO01984	Bomo_Chr4	9117962	9123845	-	6.79	7.55	6.47	4.11	13.26	16.89	14.55	12.18	31.51	20.26	27.36	25.7	20.83	14.68	19.38	13.39	10.4	13.98	10.25	8.45	0.943393	1	1	0.98528	0.975272	PREDICTED:_uncharacterized_protein_LOC106127619_isoform_X1_[Papilio_xuthus]
KWMTBOMO01985	Bomo_Chr4	9133410	9138165	-	0	0.07	0	0	0	0	0	0	0	0.08	0.06	0.15	0.06	0.09	0	0.08	0.1	0.13	0	0						hypothetical_protein_TcasGA2_TC031778_[Tribolium_castaneum]
KWMTBOMO01986	Bomo_Chr4	9183796	9213080	+	0	0	0	0	0.05	0	0	0	0.53	0.2	0.23	0.49	0.64	0.62	0.95	0.69	1.42	1.23	1.23	1.65				0.852616	0.756962	neuropeptide_receptor_A31_[Bombyx_mori]
KWMTBOMO01987	Bomo_Chr4	9318486	9319378	+	0	0	0	0	0	0	0	0	0	0	0	0	0	0	0	0	0	0	0	0						PREDICTED:_mucin-2-like_[Amyelois_transitella]
KWMTBOMO01988	Bomo_Chr4	9345716	9394055	+	88.08	102.55	126.65	146.81	23.38	17.22	28.97	45.81	23.86	24.99	36.31	30.52	14.65	14.98	25.92	18.48	10.23	11.41	7.03	8.22	0.827381	0.00415122	1	0.30591	0.882579	buffy_[Bombyx_mori]
KWMTBOMO01989	Bomo_Chr4	9403496	9416588	+	67.87	52.91	58.71	69.23	54.37	65.5	63.23	64.74	75.51	68.08	68.01	80.73	42.15	33.61	33.23	32.12	22.87	21.25	19.4	22.97	1	1	1	1	0.823766	PREDICTED:_cullin-3-A_[Bombyx_mori]
KWMTBOMO01990	Bomo_Chr4	9417173	9421245	-	2.58	1.51	5.16	0.36	3.24	2.92	1.82	1.31	4.61	2.17	2.26	3.27	1.26	0.87	0.56	0.58	0.22	1.31	0.12	0	1	0.113872	1	0.761438		PREDICTED:_tectonic-1_[Bombyx_mori]
KWMTBOMO01991	Bomo_Chr4	9423090	9454805	-	16.5	14.58	28.29	29.97	8.81	13.53	10.49	13.55	10.3	8.68	12.37	16.6	5.49	4.46	7.12	7.42	2.83	3.73	3.75	5.12	0.0709041	1	0.616046	0.254757	0.33071	PREDICTED:_serine-protein_kinase_ATM_isoform_X1_[Amyelois_transitella]
KWMTBOMO01992	Bomo_Chr4	9456387	9458235	-	0	0	0	0.35	0.05	0.12	0	0	0	0	0	0	0	0	0	0	0	0	0	0						PREDICTED:_pyruvate_kinase-like_[Bombyx_mori]
KWMTBOMO01993	Bomo_Chr4	9459996	9500360	+	4.99	5.53	5.21	5.3	4.7	7.2	5.26	6.95	7.38	5.7	7.69	9.21	6.95	6.93	5.46	6.45	7.48	6.9	4.62	4.82	1	1	1	1	0.779582	PREDICTED:_v-src_sarcoma_(Schmidt-Ruppin_A-2)_viral_oncogene_homolog_isoform_X4_[Bombyx_mori]
KWMTBOMO01994	Bomo_Chr4	9501016	9508684	+	6.33	7.85	9.21	12.32	3.76	4.35	5.07	4.55	2.62	3.89	3.99	5.91	3.15	4.86	3.02	4.37	4.9	5.46	4.17	4.08	0.831752	1	1	1	1	PREDICTED:_v-src_sarcoma_(Schmidt-Ruppin_A-2)_viral_oncogene_homolog_isoform_X6_[Bombyx_mori]
KWMTBOMO01995	Bomo_Chr4	9560123	9614331	+	0.4	0.26	0.69	0.93	2.45	6.58	6.19	10.2	8.23	8.33	9.99	11.19	14.81	15.63	14.47	16.64	11.66	11.45	10.8	11.4	0.835694	0.00801326	1	0.88829	0.825154	PREDICTED:_tensin_isoform_X4_[Bombyx_mori]
KWMTBOMO01996	Bomo_Chr4	9624323	9638762	+	0.86	1.32	2.06	2	6.95	11.98	13.19	16.35	19.78	23.93	27.59	33.18	43.71	42.5	42.66	50.25	53.54	34.05	38.05	34.05	0.792173	0.0852371	1	0.814802	0.995299	PREDICTED:_tensin_isoform_X4_[Bombyx_mori]
KWMTBOMO01997	Bomo_Chr4	9645693	9673427	+	0.13	0.07	0	0.16	0.09	0.45	0.36	0.51	2	2.93	3.58	2.5	19.64	23.16	11.91	25.53	17.51	8.97	15.08	12.42		1	1	1	0.701666	PREDICTED:_CD109_antigen-like_[Amyelois_transitella]
KWMTBOMO01998	Bomo_Chr4	9675156	9677512	-	0	0.52	0	0	0	0.15	0	0.15	0.7	0	0.71	0.19	0.93	0.88	1.43	1.65	1.4	1.02	2.78	3.35				0.717211	0.0696665	PREDICTED:_peptidyl-prolyl_cis-trans_isomerase,_rhodopsin-specific_isozyme_isoform_X2_[Papilio_xuthus]
KWMTBOMO01999	Bomo_Chr4	9694473	9695804	+	95.57	90.53	119.27	74.71	51.51	63.06	213.16	194.36	43.4	70.64	137.97	105.48	25.37	19.33	99.34	58.22	18.74	11.89	28.43	39.83	1	8.57288e-13	0.0244103	6.26479e-05	0.0584197	PREDICTED:_enhancer_of_yellow_2_transcription_factor-like_[Amyelois_transitella]
KWMTBOMO02000	Bomo_Chr4	9698132	9702492	-	6.49	5.17	3.11	4.65	3.61	6.05	4.13	4.54	5.48	10.61	10.6	13.23	7.65	8.2	5.16	5.57	6.35	7.65	3.58	3.68	0.669406	1	0.967801	0.779353	0.464899	PREDICTED:_multiple_epidermal_growth_factor-like_domains_protein_8_[Bombyx_mori]
KWMTBOMO02001	Bomo_Chr4	9703444	9716532	-	2.48	2.43	1.73	2.31	2.54	4.95	2.7	3.66	8.32	7.36	7.76	11.87	6.12	8.45	3.74	4.98	6.3	5.28	1.92	2.79	1	1	1	0.540803	0.143827	PREDICTED:_multiple_epidermal_growth_factor-like_domains_protein_8_[Bombyx_mori]
KWMTBOMO02002	Bomo_Chr4	9764992	9766292	-	0.51	0	0	1.06	0	0.09	0.3	0.43	1.32	1.63	1.85	2.44	1.08	1.6	1.29	1.7	0.72	0.75	1.33	1.56			1	0.898359	0.2187	PREDICTED:_neural_retina-specific_leucine_zipper_protein-like_[Amyelois_transitella]
KWMTBOMO02003	Bomo_Chr4	9775945	9790772	-	24.07	22.05	19.75	27.27	22.79	29.06	24.87	27.35	29.47	25.86	23.79	33.07	12.72	7.28	12.55	4.96	4.11	6.61	5.62	10.65	1	1	1	1	0.238778	PREDICTED:_diacylglycerol_O-acyltransferase_1_isoform_X2_[Bombyx_mori]
KWMTBOMO02004	Bomo_Chr4	9794983	9796552	+	393	361.93	453.43	454.43	124.9	134.09	142.48	146.33	113.34	111.13	143.39	116.1	140.08	108.07	160.13	152.01	251.62	284.95	125.07	126.72	1	1	1	0.595138	0.279702	slowmo_[Bombyx_mori]
KWMTBOMO02005	Bomo_Chr4	9798170	9799012	-	85.9	57.81	80.6	88.56	41.48	44.26	67.69	62.6	56.75	44.88	60.13	66.52	35.8	20.11	30.31	33.94	21.53	30.7	25.36	31.2	1	0.329142	1	0.806058	0.701666	Mediator_of_RNA_polymerase_II_transcription_subunit_11_[Operophtera_brumata]
KWMTBOMO02006	Bomo_Chr4	9808363	9812757	+	5737.35	5934.51	5612.85	5781.16	4903.76	5114.26	5011.37	4782.19	4710.69	4359.83	4523.58	5156.4	3569.94	3252.9	4144.17	3149.59	3511.82	3767.13	2723.57	2791.74	1	1	1	0.822069	0.95019	ribosomal_protein_L3_[Bombyx_mori]
KWMTBOMO02007	Bomo_Chr4	9816383	9819212	-	61.98	49.39	57.42	63.62	21.67	21.07	23.1	20.25	27.9	16.06	18.38	22.34	14.23	9.92	11.26	9.44	9.7	10.46	6.58	7.26	1	1	1	1	0.847157	Nuclear_fragile_X_mental_retardation-interacting_protein_1_[Papilio_xuthus]
KWMTBOMO02008	Bomo_Chr4	9830723	9832840	+	49.19	57.57	92.06	59.82	46.2	50.07	49.93	41.71	63.41	68.45	47.56	56.86	20.42	23.72	36.02	27.56	16.47	19.16	24.15	24.95	1	1	0.857242	0.511034	0.371259	PREDICTED:_chromatin_complexes_subunit_BAP18-like_[Amyelois_transitella]
KWMTBOMO02009	Bomo_Chr4	9843903	9845293	+	0.81	1.18	0	0	0.34	0.14	0.31	0	1.28	0.28	0	0.35	3.07	2	1.49	0.75	0.64	0.93	0	0				0.565808		osiris_21_precursor_[Bombyx_mori]
KWMTBOMO02010	Bomo_Chr4	9932336	9933259	+	0	0	0	0	0	0	0.17	0	0	0	0	0.19	0.95	71.34	0	50.27	6138.35	5753.36	5198.33	6276.99				0.710428	0.823766	Uncharacterized_protein_OBRU01_11172_[Operophtera_brumata]
KWMTBOMO02011	Bomo_Chr4	9954966	9956222	+	0	0	0	0	0	0	0	0	0	0	0	0.12	0	0	0	0	0	0	0.2	0						PREDICTED:_uncharacterized_protein_LOC105841740_isoform_X1_[Bombyx_mori]
KWMTBOMO02012	Bomo_Chr4	10175676	10202009	+	6.88	4.34	1.99	4.08	7.37	14.26	10.51	13.07	26.41	23.34	23.61	35.89	11.99	9.36	7.8	9.24	5.56	4.82	2.46	2.8	0.107245	1	1	0.951108	0.412259	PREDICTED:_homeotic_protein_spalt-major-like_isoform_X2_[Bombyx_mori]
KWMTBOMO02013	Bomo_Chr4	10205780	10210305	-	142.28	135.93	104.22	132.71	195.93	199.53	201.12	211.54	195.91	155.57	158.2	176.51	95.71	73.03	100.2	71.69	63.02	63.66	94.06	104.02	1	1	1	0.88664	0.164022	PREDICTED:_26S_proteasome_non-ATPase_regulatory_subunit_6_[Papilio_machaon]
KWMTBOMO02014	Bomo_Chr4	10215026	10217790	+	8.18	7.37	6.95	7.83	9.83	10.32	11.4	11.39	15.16	10.11	13.57	14.42	7.27	5.87	5.88	5.92	2.63	3.43	2.63	3.46	1	1	1	1	0.785595	PREDICTED:_exonuclease_mut-7_homolog_[Bombyx_mori]
KWMTBOMO02015	Bomo_Chr4	10218648	10224385	-	38.93	32.47	50.53	45.25	21.77	21.19	25.17	20.78	16.81	16.06	21.45	24.26	11.94	8.99	11.87	13.75	7.89	8.46	7.85	7.67	1	1	1	0.660989	0.844797	PREDICTED:_geranylgeranyl_transferase_type-2_subunit_alpha_[Amyelois_transitella]
KWMTBOMO02016	Bomo_Chr4	10226246	10227539	+	9.36	12.05	13.6	11.1	10.9	7.62	10.03	6.28	9.76	10.38	12.12	10.16	9.06	5.65	9	7.85	9.05	8.52	4.43	4.36	1	1	1	0.804994	0.447053	similar_to_CG12236,_partial_[Papilio_xuthus]
KWMTBOMO02017	Bomo_Chr4	10232736	10235130	+	0.15	0	0	0	0.98	5.52	2.35	2.59	15.77	13.18	13.26	15.21	11.29	12.01	7.29	9.46	1.85	2.21	1.5	1.84		1	1	0.830282	1	PREDICTED:_neural-cadherin_isoform_X1_[Bombyx_mori]
KWMTBOMO02018	Bomo_Chr4	10287581	10318936	+	0.15	0.13	0	0	1.47	5.24	2.22	3.7	14.13	12.9	13.66	18.33	11.27	14.43	7.15	9.26	2.84	3.39	1.47	2.42		1	1	0.668617	0.727949	PREDICTED:_neural-cadherin_isoform_X2_[Bombyx_mori]
KWMTBOMO02019	Bomo_Chr4	10343749	10344960	-	0	0	0	0.15	0	0	0	0.1	0	0	0	0.36	0	0	0	0	0	0	0	0						transposase_[Bombyx_mori]
KWMTBOMO02020	Bomo_Chr4	10363245	10366500	-	0.07	0	0	0	0	0.04	0	0.04	0	0	0	0.1	0.23	0.35	0.3	0.44	0	0.12	0.11	0				0.852616		endonuclease_and_reverse_transcriptase-like_protein_[Bombyx_mori]
KWMTBOMO02021	Bomo_Chr4	10479044	10480200	-	0	0	0	0.31	0	0	0	0	0	0.31	0	0	0	0.39	0	0	0	0	0	0						AF461149_1_transposase_[Bombyx_mori]
KWMTBOMO02022	Bomo_Chr4	10487155	10491610	-	0.36	0.05	0.21	0.19	0.09	0.03	0	0	0.03	0.02	0.09	0.27	0.22	0.05	0.15	0.06	0.02	0.05	0.14	0.03	1					reverse_transcriptase_[Bombyx_mori]
KWMTBOMO02023	Bomo_Chr4	10499251	10571348	+	0.49	0.48	0.68	0.27	2.59	5.35	3.08	4.59	19.57	16.24	19.54	29.18	20.7	20.01	13.97	17.38	7.9	11	3.75	6.17	1	1	1	0.905973	0.429387	PREDICTED:_neural-cadherin_isoform_X4_[Bombyx_mori]
KWMTBOMO02024	Bomo_Chr4	10603180	10606960	-	4.47	3.27	2.66	5.22	6.53	9.54	7.19	6.84	10.52	10.73	11.25	12.73	8.45	7.21	4.47	5.86	4.03	2.97	1.23	3.73	1	1	1	0.761438	0.863069	PREDICTED:_protein_enabled_homolog_[Bombyx_mori]
KWMTBOMO02025	Bomo_Chr4	10608851	10610531	+	118.07	112.5	112.2	104.41	152.56	146.73	123.49	120.65	161.36	132.88	122.45	120.08	76.7	59.39	66.48	56.54	55.32	52.23	50.46	58.4	1	1	0.913537	0.996721	0.753367	PREDICTED:_probable_26S_proteasome_non-ATPase_regulatory_subunit_3_[Amyelois_transitella]
KWMTBOMO02026	Bomo_Chr4	10612321	10614258	+	0	0	0	0	0	0	0.2	0.53	0.61	1.44	1.43	0	1.3	1.19	0.95	0.38	1.14	0.34	0.18	0						PREDICTED:_protein_PIH1D3-like_[Plutella_xylostella]
KWMTBOMO02027	Bomo_Chr4	10622011	10635857	+	0	0.11	0	0.1	0	0.07	0.07	0.13	0.38	0.48	1.09	0.67	0.33	1.28	0.8	0.78	6.06	4.16	9.2	7.29			1	1	0.163159	PREDICTED:_protein_phosphatase_PHLPP-like_protein_isoform_X1_[Bombyx_mori]
KWMTBOMO02028	Bomo_Chr4	10642011	10646411	+	0.34	0.18	0	0	0.14	0.04	0.12	0.1	2.18	2.27	3.59	4.75	2.04	3.88	2.07	3.92	3.16	2.48	1.91	1.14			0.229326	0.921643	0.555557	PREDICTED:_protein_phosphatase_PHLPP-like_protein_isoform_X2_[Bombyx_mori]
KWMTBOMO02029	Bomo_Chr4	10649491	10652498	+	0.52	0	0.57	0.34	0	0	0	0.09	0.28	0.14	0.09	0.2	0.14	0.15	0.34	0.11	0	0.26	0.24	0.03	1				0.892165	reverse_transcriptase_[Bombyx_mori]
KWMTBOMO02030	Bomo_Chr4	10652506	10654050	-	0	0	1.52	0.42	0	0	0	0	1.2	1.88	0.91	1.65	0.32	0.76	1.08	0	0.25	1.03	0.27	0.27						PREDICTED:_LIM/homeobox_protein_Lhx3_isoform_X5_[Bombyx_mori]
KWMTBOMO02031	Bomo_Chr4	10657181	10658935	+	0	0	0	0.09	0	0	0	0	0	0.06	0	0.23	0	0.06	0.08	0	0	0	0	0.12						gag-like_protein_[Bombyx_mori]
KWMTBOMO02032	Bomo_Chr4	10659021	10661825	+	0	0.09	0	0	0.05	0	0.11	0	0	0	0.07	0.07	0.11	0	0	0.12	0	0	0	0						reverse_transcriptase_[Bombyx_mori]
KWMTBOMO02033	Bomo_Chr4	10663393	10670350	-	1.37	0.24	0	0	0	0	0.16	0	0.65	2.01	2.62	1.77	1.89	1.35	0.75	1.52	0.13	0.67	0.71	0.84			1	0.941506		PREDICTED:_LIM/homeobox_protein_Lhx3_isoform_X2_[Bombyx_mori]
KWMTBOMO02034	Bomo_Chr4	10738810	10744699	+	0.51	0.55	0	0.49	0	0.07	0	0	1.13	2.09	1.61	1.07	82.2	45.49	112.77	139.78	2.5	1.74	2.03	3.46			1	0.0071183	0.496967	PREDICTED:_aromatic-L-amino-acid_decarboxylase-like_[Amyelois_transitella]
KWMTBOMO02035	Bomo_Chr4	10745332	10746869	-	111.97	187.65	171.86	147.26	99.68	64.04	67.63	85.79	42.84	34.73	58.06	44.5	28.68	28.45	36.41	19.12	312.26	423.51	22.28	20.9	1	1	1	0.997413	7.7005e-13	defensin-like_protein_precursor_[Bombyx_mori]
KWMTBOMO02036	Bomo_Chr4	10748601	10751839	-	123.6	112.03	108.13	105.21	85.05	80.31	78.43	72.06	91.4	71.84	54.61	65.72	34.24	27.16	24.17	20.94	24.95	20.31	13.22	10.82	1	1	0.459507	0.845293	0.474229	PREDICTED:_negative_elongation_factor_E_[Amyelois_transitella]
KWMTBOMO02037	Bomo_Chr4	10764850	10766046	+	58.23	52.05	77.53	62.67	117.04	105.66	104.27	89.09	103.88	88.45	101.62	86.79	33.7	35.82	36.61	38.44	25.54	29.4	30.83	29.78	1	1	1	0.84779	0.637957	ras-related_protein_Rab7_[Bombyx_mori]
KWMTBOMO02038	Bomo_Chr4	10767125	10772529	-	47.16	42.49	59.93	46.62	24.57	21.05	22.92	19.95	18.76	13.39	13.3	16.97	15.69	9.49	18.51	14.32	22.55	24.18	16.71	22.55	1	1	1	0.53318	0.98569	PREDICTED:_probable_cysteine_desulfurase,_mitochondrial_[Bombyx_mori]
KWMTBOMO02039	Bomo_Chr4	10781220	10788976	+	19.84	17.64	19.64	20.79	19.64	27.86	28.58	31.7	24.43	20.75	21.9	29.83	12.35	10.17	7.97	7.65	4.86	5.96	2.01	3.5	1	1	1	0.800888	0.408357	PREDICTED:_MPN_domain-containing_protein_CG4751_isoform_X2_[Bombyx_mori]
KWMTBOMO02040	Bomo_Chr4	10797350	10825810	+	0.72	0.78	0.74	0.38	0.59	0.34	0.09	0.13	1.03	0.38	0.53	0.32	3.34	2.24	0.16	0.08	7.29	13.41	8.74	14.3	1	0.00196171	0.716339	1.47866e-16	0.610215	PREDICTED:_uncharacterized_protein_LOC101744621_[Bombyx_mori]
KWMTBOMO02041	Bomo_Chr4	10834090	10878558	+	1.81	1.04	0.19	1.36	0.56	0.61	0.25	0.46	6.04	6.62	10.92	5.26	83.4	110.53	79.19	82.9	23.79	11.75	15.19	12.08	0.399121	1	1	0.978907	0.971145	PREDICTED:_chitin_synthase_A_isoform_X3_[Bombyx_mori]
KWMTBOMO02042	Bomo_Chr4	10878653	10882439	-	44.09	47.12	51.19	54.02	39.46	45.55	54.87	56.81	39.82	32.65	44.38	41.2	21.06	10.77	22.69	17.2	12.71	10.61	10.9	13.07	1	1	1	0.651194	0.772055	COP9_[Helicoverpa_zea]
KWMTBOMO02043	Bomo_Chr4	10941640	10944785	+	0	0	0	0	0	0	0	0	0	0	0	0	0	0	0.22	0	0	0	0	0						PREDICTED:_mucin-2-like_[Amyelois_transitella]
KWMTBOMO02044	Bomo_Chr4	10989694	10991419	-	0	0	0	0	0	0.08	0.26	0.07	0	0	0.09	0	0	0	0.1	0.09	0.08	0	0	0.07						PREDICTED:_uncharacterized_protein_LOC105392935_[Plutella_xylostella]
KWMTBOMO02045	Bomo_Chr4	11015668	11023226	-	14.43	9.18	14.36	14.47	15.27	14.58	13.08	13.29	30.02	22.23	30.82	28.78	23.48	17.95	27.74	35.14	51.53	51.78	22.3	22.11	1	1	1	0.193556	0.191979	5-AMP-activated_protein_kinase_subunit_gamma-2_[Papilio_xuthus]
KWMTBOMO02046	Bomo_Chr4	11031207	11046814	+	0	0	0.65	0	0	0.06	0.06	0	0.86	0.77	0.94	0.58	5.55	10.41	3.59	10.35	1.15	1.52	0.29	0.45			1	1	0.103423	PREDICTED:_probable_nuclear_hormone_receptor_HR38_[Amyelois_transitella]
KWMTBOMO02047	Bomo_Chr4	11050837	11056245	+	20.67	12.28	18.07	17.55	16.28	17.43	16.24	16.73	19.1	14.92	16.85	22.33	8.78	9.78	12.18	13.45	8.07	8.49	4.15	7.04	1	1	1	0.434069	0.80357	PREDICTED:_vacuolar_protein_sorting-associated_protein_52_homolog_isoform_X1_[Amyelois_transitella]
KWMTBOMO02048	Bomo_Chr4	11057381	11069146	-	13.64	10.54	10.46	13.59	3.66	5.21	4.37	3.8	4.53	2.79	3.83	5.32	2.26	1.65	1.69	2.13	0.97	0.77	0.44	0.79	1	1	1	0.935382	0.904468	PREDICTED:_uncharacterized_protein_LOC101744334_[Bombyx_mori]
KWMTBOMO02049	Bomo_Chr4	11070867	11072248	+	0	0	1.97	0	0	0	0	0	0	0	0	0	0	0	0	1.81	0	0	0	0						PREDICTED:_uncharacterized_protein_LOC105842588_[Bombyx_mori]
KWMTBOMO02050	Bomo_Chr4	11076447	11078231	+	26.45	16.84	25.85	26.69	15.94	15.7	22.9	20.29	15.45	12.46	18.42	19.53	7.11	4.65	8.02	4.48	6.5	7.39	5.3	4.83	1	0.789192	1	0.865897	0.926869	BTB_domain_containing_2-like_protein_[Operophtera_brumata]
KWMTBOMO02051	Bomo_Chr4	11078496	11084976	-	2.78	2.06	3.59	4.4	0.21	0.2	2.18	2.44	0.23	0.13	1.37	1.31	0.4	0.12	0.87	0.69	0.47	0.12	0.91	0.19	0.817693	7.78944e-10	0.00308053	0.202676	0.355031	PREDICTED:_peroxisomal_N(1)-acetyl-spermine/spermidine_oxidase-like_[Amyelois_transitella]
KWMTBOMO02052	Bomo_Chr4	11088955	11095686	-	0.42	2.03	3.4	1.4	12.6	6.99	6.15	8.11	11.58	10.52	4.44	6.58	4.73	11.18	4.67	3.13	35.45	20.91	12.84	12.9	0.827313	0.954585	0.00564912	0.225769	0.262725	PREDICTED:_aromatic-L-amino-acid_decarboxylase_isoform_X1_[Bombyx_mori]
KWMTBOMO02053	Bomo_Chr4	11116587	11126929	+	74.04	63.42	82.56	75.22	71.69	84.04	82.57	84.28	140.68	131.85	155.92	163.33	146.88	120.16	142.61	116.17	94.49	98.15	199.02	176.3	1	1	1	0.930824	0.035883	hydroxyacyl-coenzyme_A_dehydrogenase_[Bombyx_mori]
KWMTBOMO02054	Bomo_Chr4	11132709	11141196	-	50.31	51.19	61.43	50.9	62.83	62.38	60.57	65.63	70.94	62.06	74.95	74.35	40.48	39.89	44.03	37.76	47.25	50.72	27.19	29.81	1	1	1	0.888976	0.581851	PREDICTED:_major_facilitator_superfamily_domain-containing_protein_1-like_isoform_X1_[Amyelois_transitella]
KWMTBOMO02055	Bomo_Chr4	11148177	11172299	+	0	0.05	0	0	0.05	0.03	0.04	0.03	7.63	8.61	9.07	9.68	28.12	29.46	15.68	24.34	40.06	28.56	24.2	23.19			1	0.787536	0.845329	PREDICTED:_junctophilin-1_isoform_X1_[Bombyx_mori]
KWMTBOMO02056	Bomo_Chr4	11174407	11178960	+	0	0	0	0	0.18	0.22	2.21	1.74	3.2	6.38	5.48	3.52	37.28	24.46	15.19	18.46	31.14	13.98	29.49	26.9		0.0551285	1	0.4184	0.470748	PREDICTED:_uncharacterized_protein_LOC106720006_isoform_X2_[Papilio_machaon]
KWMTBOMO02057	Bomo_Chr4	11180417	11186878	+	0	0.17	0	0	0	0.15	0.11	0.05	0	0	0.06	0	0.61	0.14	0.27	0.53	0.23	0.38	0.2	0.44				0.95957	0.868488	PREDICTED:_organic_cation_transporter_protein_[Bombyx_mori]
KWMTBOMO02058	Bomo_Chr4	11194907	11196113	+	100.93	95.78	138.97	100.62	139.51	136.27	149.23	132.04	167.99	129.57	143.56	136.79	109.74	86.89	105.81	90.7	60.48	69.11	76.97	93.11	1	1	1	0.906506	0.36578	PREDICTED:_histidine-rich_membrane_protein_KE4_homolog_2_[Papilio_machaon]
KWMTBOMO02059	Bomo_Chr4	11197333	11199856	-	5727.8	5746.72	5261.93	5649.85	7179.02	6730.08	6341.26	6163.94	6910.76	7155.34	6826.69	6580.77	5473.2	4758.12	6558.08	5360.59	4833.13	5285.43	4100.57	4286.82	1	1	1	0.751911	1	ribosomal_protein_S18_[Bombyx_mori]
KWMTBOMO02060	Bomo_Chr4	11202477	11210099	+	15.38	14.11	15.77	18.13	43.44	61.02	50.31	53.48	49.96	43.32	42.2	56.2	24.2	16.58	16.74	12.88	12.72	10.88	9.9	12.42	1	1	1	0.842574	0.854487	PREDICTED:_LOW_QUALITY_PROTEIN:_importin_subunit_beta-1_[Bombyx_mori]
KWMTBOMO02061	Bomo_Chr4	11219647	11228569	+	589.75	581.42	627.62	670.3	555.98	586.21	629.29	613.82	464.44	405.08	408.79	381.39	248.76	190.72	224.47	186.12	222.6	229.35	208.31	242.24	1	1	1	0.966692	0.772055	S-adenosyl-L-homocysteine_hydrolase_[Bombyx_mori]
KWMTBOMO02062	Bomo_Chr4	11229776	11230386	-	29.85	40.54	14.31	30.91	84.2	79.43	98.35	77.42	99.96	87.87	75.88	99.59	74.34	62.68	86.28	42.55	50.69	52.2	27.66	34.52	0.456022	1	1	1	0.643209	PREDICTED:_succinate_dehydrogenase_assembly_factor_4,_mitochondrial-like_[Plutella_xylostella]
KWMTBOMO02063	Bomo_Chr4	11235137	11236358	+	20.13	20.05	24.63	20.8	18.92	17.32	20.23	19.82	11.97	13.78	21.78	13.75	5.15	7.17	15.51	12.83	6.27	5.65	8.35	9.73	1	1	1	0.031782	0.322065	interphase_cyctoplasmic_foci_protein_45_[Bombyx_mori]
KWMTBOMO02064	Bomo_Chr4	11239150	11241756	-	66.99	51.17	76.07	78.75	85.79	81.9	99.62	102.56	103.79	102.74	125.41	116.84	112.68	100.47	105.22	98.66	202.96	280.89	222.07	225.44	1	1	1	0.952296	0.868488	VA0D_MANSE_RecName:_Full=V-type_proton_ATPase_subunit_d;_Short=V-ATPase_subunit_d;_AltName:_Full=M40;_AltName:_Full=V-ATPase_40_kDa_subunit;_AltName:_Full=Vacuolar_proton_pump_subunit_d
KWMTBOMO02065	Bomo_Chr4	11255037	11257091	+	15.2	12.01	18.83	16.02	17.51	16.2	18.84	17.43	24.91	16.62	23.64	20.36	14.14	9.99	13.5	15.13	8.18	6.38	7.1	6.88	1	1	1	0.696168	0.829383	PREDICTED:_conserved_oligomeric_Golgi_complex_subunit_6_[Amyelois_transitella]
KWMTBOMO02066	Bomo_Chr4	11258827	11261121	+	115.78	105.91	102.67	95.91	84.19	89.74	92.64	89.78	85.06	67.77	68.27	75.29	56.22	49.36	67.05	56.72	63.72	66.7	82.59	83.87	1	1	1	0.717211	0.402418	putative_39S_ribosomal_protein_L15,_mitochondrial_[Danaus_plexippus]
KWMTBOMO02067	Bomo_Chr4	11262281	11272386	-	24.9	22.98	23.93	23.13	17.13	19.57	21.97	19.41	18.63	13.64	19.87	19.23	9.27	6.06	14.43	11.12	5.68	6.82	6.28	5.51	1	1	1	0.0897359	0.847311	PREDICTED:_putative_pre-mRNA-splicing_factor_ATP-dependent_RNA_helicase_DHX16_isoform_X1_[Amyelois_transitella]
KWMTBOMO02068	Bomo_Chr4	11272987	11277963	+	0	0.15	0	0	0.14	0	0	0.18	0.51	0.55	0	0	0.43	0.51	1.07	0.76	0.24	0	0.09	0.17				0.663097		PREDICTED:_WW_domain-containing_oxidoreductase-like_isoform_X1_[Bombyx_mori]
KWMTBOMO02069	Bomo_Chr4	11281721	11287346	-	1.81	0.91	1.48	6.67	1.77	3.91	5.2	4.21	3.67	4.38	5.36	9.58	6.55	4.17	6.51	5.98	1.2	1.18	2.33	2.06	0.043205	0.329142	0.326358	0.777938	0.166393	PREDICTED:_E3_ubiquitin-protein_ligase_MIB1_[Bombyx_mori]
KWMTBOMO02070	Bomo_Chr4	11385153	11423397	-	1.49	2.39	1.07	2.23	2.04	6.91	5.36	6.45	4.45	4.22	9.02	11.56	4.39	5.26	5.24	5.4	2.19	2.38	1.84	2.4	1	1	0.00393539	0.822103	0.902031	PREDICTED:_E3_ubiquitin-protein_ligase_MIB1_[Bombyx_mori]
KWMTBOMO02071	Bomo_Chr4	11426728	11433601	+	3.43	3.65	1.07	4.99	1.32	1.85	2.04	1.6	1.87	2.61	2.81	3.46	2.33	1.15	2.72	3.31	1.86	1.67	0.28	0.83	1	1	1	0.265169	0.143833	PREDICTED:_CDK5_and_ABL1_enzyme_substrate_2_isoform_X2_[Bombyx_mori]
KWMTBOMO02072	Bomo_Chr4	11453728	11457725	+	0.37	0.06	0	0.56	0	0	0	0	0	0.07	0.58	0.39	0.05	0	0.35	0.06	0	0	0.06	0	1		0.00250836			PREDICTED:_RNA-directed_DNA_polymerase_from_mobile_element_jockey-like,_partial_[Papilio_machaon]
KWMTBOMO02073	Bomo_Chr4	11491498	11493265	+	0	0	0	0	0	0.07	0	0	0	0	0	0	0	0	0	0	0	0	0	0						PREDICTED:_radial_spoke_head_10_homolog_B-like_[Amyelois_transitella]
KWMTBOMO02074	Bomo_Chr4	11499215	11500557	-	43.69	30.6	33.2	33.21	17.35	15.38	18.61	15.49	27.74	15.97	17.74	18.07	14.47	10.52	13.69	13.26	8.25	7.21	2.95	4.35	1	1	1	0.839028	0.368297	PREDICTED:_neuroguidin_[Papilio_polytes]
KWMTBOMO02075	Bomo_Chr4	11502008	11509303	+	55.79	57.03	58.6	57.46	30.75	37.66	41.73	47.56	51.02	39.58	44.71	46.97	24.22	23.09	28.5	17.27	16.98	16.14	17.05	20.33	1	0.911411	1	0.941506	0.585372	PREDICTED:_transmembrane_9_superfamily_member_4_[Papilio_xuthus]
KWMTBOMO02076	Bomo_Chr4	11510108	11511159	+	70.03	72.96	64.51	57.64	50.3	45.61	47.86	47.12	36.96	34.57	33.4	35.46	20.93	20.72	25.34	19.9	18.5	15.87	29.56	26.99	1	1	1	0.829804	0.133777	PREDICTED:_carbonyl_reductase_[NADPH]_1-like_[Amyelois_transitella]
KWMTBOMO02077	Bomo_Chr4	11519688	11535227	-	0	0.16	0	0	0.23	0.19	0.1	0.18	1.5	0.38	0.54	2.23	1.94	3.84	1.37	2.5	1.61	1.15	0.19	0			1	0.816667	0.00583581	senseless_[Danaus_plexippus]
KWMTBOMO02078	Bomo_Chr4	11571821	11599407	-	2.53	2.11	0.8	2.58	2.95	3.15	2.93	3.52	2.53	4.46	4.72	3.33	5.04	4.45	5.78	6.73	4.22	3.66	1.83	2.12	1	1	1	0.53318	0.41962	PREDICTED:_uncharacterized_protein_LOC101743190_isoform_X1_[Bombyx_mori]
KWMTBOMO02079	Bomo_Chr4	11625697	11633617	-	99.88	101.63	72.66	84.76	85.48	74.55	59.55	44.87	69.72	58.48	51.76	51.8	45.11	32.59	27.02	24.24	50.71	54.76	24.99	23.4	0.806485	0.123853	0.859572	0.71059	0.267478	PREDICTED:_activating_signal_cointegrator_1_complex_subunit_1_[Bombyx_mori]
KWMTBOMO02080	Bomo_Chr4	11645568	11647024	+	68.71	69.56	106.97	104.35	52.28	46.74	70.96	73.01	51.83	52.32	67.35	71.44	33.12	20.64	49.31	46.1	52.6	57.8	37.14	34.37	0.591102	0.282226	1	0.0419326	0.760198	PREDICTED:_uncharacterized_protein_LOC101741263_isoform_X2_[Bombyx_mori]
KWMTBOMO02081	Bomo_Chr4	11647379	11651397	-	877.38	850.67	993.53	951.99	1693.31	1858.48	1804.08	1871.69	2186.69	2262.85	2145.96	2313.21	1201.64	1024.63	1421.65	1044.55	1187.13	1246.97	838.19	856.69	1	1	1	0.783209	0.85335	PREDICTED:_eukaryotic_translation_initiation_factor_4A_isoform_X1_[Bombyx_mori]
KWMTBOMO02082	Bomo_Chr4	11654598	11659276	+	816.98	883.36	930.26	863.71	2055.34	2077.21	2328.92	2429.36	1994.91	2178.75	2303.9	2066.67	855.38	809.89	1028.71	701.46	544.12	552.35	796.61	761.13	1	1	1	0.877663	0.260528	profilin_[Bombyx_mori]
KWMTBOMO02083	Bomo_Chr4	11675318	11681664	+	0	0	0.12	0.02	0	0.07	0.02	0.02	0	0.15	0.07	0.1	0.45	0.18	0.4	0.46	0.01	0	0	0				0.668431		reverse_transcriptase_[Danaus_plexippus]
KWMTBOMO02084	Bomo_Chr4	11686148	11731787	-	25.79	15.88	24.39	22.71	9.26	13.03	12.27	13.32	25.34	21.82	27.05	34.83	49.61	38.96	31.59	37.75	17.71	16.62	9.67	11.73	1	1	1	0.926546	0.694376	PREDICTED:_uncharacterized_protein_LOC101741121_[Bombyx_mori]
KWMTBOMO02085	Bomo_Chr4	11841418	11841863	+	0	0	0	0	0	0	0	0	0	0	0	0	0	0	0	0	0	0	0	0						PREDICTED:_uncharacterized_protein_LOC105842596_[Bombyx_mori]
KWMTBOMO02086	Bomo_Chr4	11842868	11857271	+	5.48	4.15	3.7	7.4	4.79	7.94	5.72	5.92	7.04	6.73	7.64	9.98	7.52	6.96	3.19	4.2	3.04	3.52	1.49	1.93	1	1	1	0.244183	0.451324	PREDICTED:_LOW_QUALITY_PROTEIN:_uncharacterized_protein_LOC101743043_[Bombyx_mori]
KWMTBOMO02087	Bomo_Chr4	11861802	11865407	-	98.35	87.55	86.31	86.58	59.78	60.8	58.79	56.16	66.16	49.22	55.71	61.05	43.88	32.46	38.53	39.8	24.56	30.79	21.92	22.55	1	1	1	0.877052	1	PREDICTED:_protein_Mo25_[Bombyx_mori]
KWMTBOMO02088	Bomo_Chr4	11866798	11872395	+	194.84	141.73	169.99	214.94	173.32	188.58	146.39	154.12	154.5	128.31	114.14	126.83	86.06	61.62	61.28	50.65	72.27	82.1	81.95	92.18	1	1	1	0.889132	0.575009	lysyl-tRNA_synthetase_[Antheraea_pernyi]
KWMTBOMO02089	Bomo_Chr4	11874815	11876007	-	56.37	46.46	47.99	43.79	26.27	27.54	20.61	18.43	27.74	20.07	17.96	21.31	15.62	12.34	13.97	12.9	12.37	15.31	8.64	8.05	1	0.904502	0.986576	0.95957	0.66987	PREDICTED:_OTU_domain-containing_protein_6B_[Plutella_xylostella]
KWMTBOMO02090	Bomo_Chr4	11880668	11881994	+	42.71	41.07	40.3	38.69	34.31	33.52	33.27	35.02	31.36	27.94	33.7	31.56	24.46	19.41	21.62	19.21	13.85	12.24	10.08	12.08	1	1	1	0.989877	0.980285	platelet-activating_factor_acetylhydrolase_alpha_subunit-like_protein_[Bombyx_mori]
KWMTBOMO02091	Bomo_Chr4	11883942	11890547	-	11.94	10.31	11.88	13.39	10.64	9.55	7.6	4.37	8.67	8.38	7.03	6.5	7.24	5.67	4.02	3.59	5.31	5.74	3.25	4.25	1	0.208683	1	0.660989	0.849073	PREDICTED:_NADH_dehydrogenase_(ubiquinone)_complex_I,_assembly_factor_6_isoform_X2_[Bombyx_mori]
KWMTBOMO02092	Bomo_Chr4	11896088	11899588	+	0	0	0	0.12	0	0	0.35	0.15	0	0.08	0.73	0.39	0.77	0.75	0.83	0.67	3.63	1.86	1.41	0.69				0.996674	0.254564	tyrosine_aminotransferase_[Papilio_xuthus]
KWMTBOMO02093	Bomo_Chr4	11910698	11911967	-	2.67	4.17	16.39	10.73	0	11.76	10.22	11.87	16.58	10.4	9.34	6.69	2.97	6.86	12.14	11.67	4.86	0	4.86	4.31	3.53487e-05	0.00399695	0.110702	0.00412758	0.11995	hypothetical_protein_RR46_00529_[Papilio_xuthus]
KWMTBOMO02094	Bomo_Chr4	11915598	11916372	+	36.21	30.41	33.58	36.23	61.64	62.08	83.49	71.12	116.91	91.4	111.29	96.01	58.36	39.48	61.74	46.67	29.81	37.38	45.14	52.95	1	1	1	0.833905	0.278102	PREDICTED:_ER_membrane_protein_complex_subunit_4_[Bombyx_mori]
KWMTBOMO02095	Bomo_Chr4	11926352	11944577	-	16.9	17.82	21.13	22.77	4.63	4.05	2.21	2.2	7.24	7.29	9.81	9.18	84.56	53.78	68.21	91.92	11.11	21.56	5.18	5.31	1	0.0519442	1	0.706229	0.0378228	hypothetical_protein_KGM_09574_[Danaus_plexippus]
KWMTBOMO02096	Bomo_Chr4	11958983	11976297	-	71.39	67.53	73.49	81.8	24.09	35.51	27.91	38.26	33.25	21.44	20.22	26.12	20.58	20.66	15.12	18.54	14.32	14.79	17.9	21.39	1	1	1	0.958657	0.337935	PREDICTED:_large_neutral_amino_acids_transporter_small_subunit_1_[Amyelois_transitella]
KWMTBOMO02097	Bomo_Chr4	11980912	11985267	-	62.19	58.2	60.94	56.33	26.86	28.42	34.64	32.97	26.26	24.93	26.81	30.16	14.81	17.28	21.12	17.83	24.68	22.97	23.7	33.58	1	1	1	0.687581	0.503641	Angio-associated_migratory_cell_protein_[Papilio_machaon]
KWMTBOMO02098	Bomo_Chr4	11991458	11992854	+	0	0.27	0	1.09	0.26	0.57	0.9	0.88	0.34	1.04	0.66	1.32	1.58	0.8	1.5	0.86	0.69	0.74	0	0.55		1	1	0.983453	0.506507	PREDICTED:_uncharacterized_protein_LOC105842588_[Bombyx_mori]
KWMTBOMO02099	Bomo_Chr4	12003858	12005075	+	49.44	57.09	61.49	60.03	56.76	54.97	65.58	60.05	39.36	40.86	48.19	40.87	35.12	28.46	36.91	41.55	33.03	39.27	60.44	61.88	1	1	1	0.651086	0.109205	putative_mitochondrial_ribosomal_protein,_L10,_partial_[Operophtera_brumata]
KWMTBOMO02100	Bomo_Chr4	12009164	12011977	-	11.63	5.55	0	2.78	0.38	0.56	0.41	0.09	25	19.89	24.48	26.13	7.99	5.11	6.74	8.27	2.6	3.58	1.94	2.35	9.10266e-08		1	0.783209	0.896202	PREDICTED:_homeobox_protein_Mohawk_isoform_X1_[Bombyx_mori]
KWMTBOMO02101	Bomo_Chr4	12016478	12038371	+	27.05	17.95	16.03	18.45	11.87	17.21	13.11	18.9	15.49	13.92	15.7	20.88	33.17	25.01	21.48	26.8	12.93	11.9	7.44	6.36	0.887044	1	1	0.980567	0.546591	PREDICTED:_large_neutral_amino_acids_transporter_small_subunit_2_[Plutella_xylostella]
KWMTBOMO02102	Bomo_Chr4	12041208	12042709	+	2.44	0.49	2.95	0.89	0.54	0.37	0.49	0.51	0.09	0.53	0.26	0	0.54	0.07	0.49	0.16	0.07	0.07	0.07	0	1					PREDICTED:_NADH-ubiquinone_oxidoreductase_49_kDa_subunit-like_[Amyelois_transitella]
KWMTBOMO02103	Bomo_Chr4	12046418	12050656	+	5.51	6.5	8.08	7.45	17.78	20.77	13.72	14.05	21.41	14.34	18.09	16.47	11.64	9.24	7.57	7.9	7.3	5.77	1.68	1.66	1	1	1	0.885378	0.0298063	PREDICTED:_sorting_nexin-20_[Papilio_xuthus]
KWMTBOMO02104	Bomo_Chr4	12062218	12063439	+	0	0	0	0	0	0	0	0	0	0	0	0	0	0	0	0	0	0	0	0						Uncharacterized_protein_OBRU01_00538_[Operophtera_brumata]
KWMTBOMO02105	Bomo_Chr4	12136758	12178502	+	0.52	0	0	0.4	1.96	3.24	4.71	4.29	13.47	11.43	15.69	18.81	2.71	3.85	4.1	4	0.85	1.27	1.48	1.77		0.172402	1	0.749458	0.335916	PREDICTED:_T-box_transcription_factor_TBX20-like_[Amyelois_transitella]
KWMTBOMO02106	Bomo_Chr4	12290053	12299102	-	0	0.66	0	0.3	0.32	4.72	4.18	3.7	2.44	4.55	2.92	4.14	1.9	2.24	2.1	0.21	1.07	0.75	0.79	0		1	1	0.814802		PREDICTED:_T-box_transcription_factor_TBX20-like_isoform_X2_[Bombyx_mori]
KWMTBOMO02107	Bomo_Chr4	12331643	12333070	+	1.68	2.63	12.83	12.78	0	0	0	0	0.18	0.08	0	0.2	0.48	0.38	0.42	0.25	0.14	0.07	0.08	0.08	4.82062e-09					PREDICTED:_protein_tilB_homolog_[Amyelois_transitella]
KWMTBOMO02108	Bomo_Chr4	12333542	12348412	-	13.71	10.25	9.1	11.65	8.63	6.2	3.24	4.91	1.64	3	5.33	2.21	6.23	6.19	5.16	5.14	32.95	26	46.53	43.04	1	0.0150958	0.721464	0.983453	0.184783	PREDICTED:_annulin_isoform_X3_[Bombyx_mori]
KWMTBOMO02109	Bomo_Chr4	12355193	12360205	+	0.05	0.07	0	0	0	0.04	0.02	0	0.1	0.06	0.03	0.1	0.06	0.07	0.16	0.19	0.07	0.07	0.06	0.01				0.37535		reverse_transcriptase_[Bombyx_mori]
KWMTBOMO02110	Bomo_Chr4	12372159	12376252	-	0.7	0.6	0.23	0.76	0	0.27	0.1	0.06	0.69	0.74	0.04	0.04	9.81	14.32	10.45	13.67	11.39	4.57	5.37	5.19	1		1.6846e-06	0.911862	0.78769	PREDICTED:_hemocyte_protein-glutamine_gamma-glutamyltransferase-like_[Amyelois_transitella]
KWMTBOMO02111	Bomo_Chr4	12380113	12382214	+	38.5	28.51	35.67	29.74	13.84	12.86	11.69	11.63	9.7	9.18	10.43	8.33	8.43	4.98	5.57	5.89	5.24	4.97	3.67	3.87	1	1	1	1	0.953575	Transmembrane_protein_231_[Papilio_xuthus]
KWMTBOMO02112	Bomo_Chr4	12382424	12383692	-	47.62	38.56	55.04	43.5	27.42	24.68	36.34	34.5	48.02	27.83	28.52	32.88	28.24	22.98	34.54	22.42	48.72	52.41	64.43	59.71	1	0.930017	0.949996	0.811908	0.461659	PREDICTED:_mitochondrial_import_inner_membrane_translocase_subunit_Tim21_[Amyelois_transitella]
KWMTBOMO02113	Bomo_Chr4	12385833	12396147	+	1.72	1.91	7.2	2.49	4.84	6.36	6.36	5	8.39	6.18	8.06	10.28	4.78	7.36	7.08	5.29	3.46	5.29	0.89	3.37	0.234482	1	1	0.948476	0.445775	PREDICTED:_PQ-loop_repeat-containing_protein_1_isoform_X3_[Bombyx_mori]
KWMTBOMO02114	Bomo_Chr4	12398983	12440571	+	14.89	8.18	8.36	9.09	4.38	5.99	1.55	2.25	12.31	11.03	7.24	5.94	11.66	9.68	8.56	7.32	14.62	18.16	8.74	8.39	0.967656	0.000704706	0.0538934	0.885711	0.452824	PREDICTED:_ubiquitin-conjugating_enzyme_E2Q-like_protein_CG4502_[Papilio_polytes]
KWMTBOMO02115	Bomo_Chr4	12444413	12445212	-	68.12	69.02	137.03	66.49	67.16	95.84	163.48	172.41	83.93	70.12	114.61	122.62	17.1	22.66	70.26	49.73	18.97	19.95	62.51	59.99	0.829199	0.000156706	0.684006	0.000284824	0.000998599	putative_NEDD8_precursor_[Danaus_plexippus]
KWMTBOMO02116	Bomo_Chr4	12454173	12460397	+	22.69	19.87	24.37	25.37	7.55	10.48	14.61	14.2	8.63	8.02	10.49	15.21	5.65	3.21	7.92	6.53	4.22	4.32	4.64	4.02	1	0.0423528	0.684006	0.131764	0.752199	PREDICTED:_transport_and_Golgi_organization_protein_6-like_[Bombyx_mori]
KWMTBOMO02117	Bomo_Chr4	12461265	12479522	-	3.03	2.03	1.15	2.88	0.49	0.44	0.19	0.09	0.7	1.78	3.54	1.96	25.1	17.25	10.03	8.34	5.13	3.78	4.43	4.85	1		0.357574	0.0660269	0.748309	PREDICTED:_uncharacterized_protein_LOC106143669_[Amyelois_transitella]
KWMTBOMO02118	Bomo_Chr4	12481413	12484322	+	0	0	0	0	0	0	0	0	5.5	6.55	12.19	6.91	11.55	18.11	24.94	33.86	30.44	48.32	25.59	29.91			0.99771	0.0447531	0.867261	hypothetical_protein_KGM_01625_[Danaus_plexippus]
KWMTBOMO02119	Bomo_Chr4	12485058	12488072	-	0.15	0	0.13	0	0	0	0	0	0	0.03	0.22	0.2	0.2	0	0.12	0.22	0.16	0.13	0	0						reverse_transcriptase_[Bombyx_mori]
KWMTBOMO02120	Bomo_Chr4	12488153	12495022	-	28.96	26.56	22.85	22.18	19.35	18.79	15.18	12.27	17.83	13.9	9.71	11.81	10.55	6.11	5.95	3.18	4.79	5.84	3.02	2.56	0.985164	0.748223	0.218927	0.427133	0.483915	gag-like_protein_[Bombyx_mori]
KWMTBOMO02121	Bomo_Chr4	12500463	12509292	+	21.87	17.3	19.15	23.58	18.87	24.11	23.01	24.26	20.05	15.74	21.02	24.12	15.36	10.68	13.72	14.29	5.57	5.36	2.23	2.6	1	1	1	0.810389	0.246793	PREDICTED:_uncharacterized_protein_LOC106118318_[Papilio_xuthus]
KWMTBOMO02122	Bomo_Chr4	12510436	12514562	-	176.16	179	244.82	209.12	151.38	167.29	175.31	189.16	102.61	99.49	114.78	120.15	60.48	64.94	85.56	68.18	98.98	112.38	153.16	141.13	1	1	1	0.65684	0.27967	PREDICTED:_transmembrane_BAX_inhibitor_motif-containing_protein_5_isoform_X1_[Bombyx_mori]
KWMTBOMO02123	Bomo_Chr4	12515703	12520307	+	43.2	36.95	47.84	45.06	43.92	50.51	50.18	47.29	53.42	44.29	48.51	47.02	28.1	22.5	31.53	25.75	16.99	20.49	17.44	20.37	1	1	1	0.752879	0.759747	PREDICTED:_nucleolar_complex_protein_2_homolog_[Papilio_polytes]
KWMTBOMO02124	Bomo_Chr4	12520844	12522962	-	1.84	0.64	0.36	0.87	0.31	0	0	0.76	0.43	0.38	0.65	0.24	0	0	0.51	0.62	0	0.36	0.19	0						PREDICTED:_hydrocephalus-inducing_protein_homolog_[Bombyx_mori]
KWMTBOMO02125	Bomo_Chr4	12528275	12535572	-	0	0.08	0	0	0	0	0	0	0	0	0	0	0	0.09	0	0.2	0	0	0	0						PREDICTED:_hydrocephalus-inducing_protein_homolog_[Bombyx_mori]
KWMTBOMO02126	Bomo_Chr4	12535393	12539322	-	0	0	0	0	0	0	0	0	0	0	0	0	0	0	0	0	0	0	0	0						PREDICTED:_hydrocephalus-inducing_protein_homolog_[Bombyx_mori]
KWMTBOMO02127	Bomo_Chr4	12540393	12552002	-	0	0.13	0.18	0.06	0	0	0.06	0	0	0	0	0	0	0.16	0.13	0.06	0	0	0.04	0.02						PREDICTED:_hydrocephalus-inducing_protein_homolog_[Bombyx_mori]
KWMTBOMO02128	Bomo_Chr4	12559041	12572452	-	0	0	0	0.06	0	0	0	0.02	0	0	0	0.08	0.12	0.04	0.05	0.06	0	0	0	0						PREDICTED:_hydrocephalus-inducing_protein_homolog_[Bombyx_mori]
KWMTBOMO02129	Bomo_Chr4	12579100	12579602	-	0	0	0	0	0	0	0	0	0	0	0	0	0	0	0	0	0	0	0	0						PREDICTED:_hydrocephalus-inducing_protein_homolog_[Bombyx_mori]
KWMTBOMO02130	Bomo_Chr4	12584373	12605226	+	0.16	0.09	0.19	0.5	0	0.08	0.25	0.34	1.93	1.38	2.62	1.97	15.76	14.49	12.89	18.89	2.83	1.55	3.81	2.57	0.422356	3.72215e-05	1	0.832736	0.235256	PREDICTED:_uncharacterized_protein_LOC101742029_isoform_X2_[Bombyx_mori]
KWMTBOMO02131	Bomo_Chr4	12605242	12609372	-	54.03	35.74	56.17	59.85	12.2	14.85	15.96	16.13	14.81	15.22	14.93	16.05	13.08	7.49	9.61	10.71	5.03	6.85	4.65	4.41	1	1	1	0.922875	0.972355	PREDICTED:_pre-mRNA-splicing_factor_CWC25_homolog_isoform_X1_[Amyelois_transitella]
KWMTBOMO02132	Bomo_Chr4	12612063	12614862	-	6.32	5.58	5.56	7.11	0	0.16	0.09	0	24.85	18.19	1.14	0.2	51.81	41.67	45.99	50.34	43.1	34.64	25.43	32.39	1		9.5597e-39	0.869561	0.926869	Kruppel_homolog_1_[Bombyx_mori]
KWMTBOMO02133	Bomo_Chr4	12632567	12633530	+	1274.38	1466.56	1512.99	1463.58	1057.15	927.47	1194.15	1250.15	694.33	694.13	722.06	766.06	229.02	179.78	235.45	236.82	152.15	117.79	310.21	360.65	1	1	1	0.753825	0.00481027	small_nuclear_ribonucleoprotein_polypeptide_[Bombyx_mori]
KWMTBOMO02134	Bomo_Chr4	12643654	12649296	-	0.8	0.64	0.73	0.37	0.74	0.75	0.4	0.65	1.75	0.57	1.26	1.25	2.02	2.16	6.3	7.41	1.7	1.32	3.29	3.71	1	1	1	4.12326e-06	0.0157218	putative_ubiquitin_conjugating_enzyme_7_interacting_protein_3_isoform_2_[Operophtera_brumata]
KWMTBOMO02135	Bomo_Chr4	12649727	12660786	-	58.26	40.35	62.06	55.7	26.16	26.14	23.48	23.17	26.83	28.13	24.91	22.61	35.85	29.83	40.48	53.69	60.94	56.25	73.96	82.72	1	1	1	0.340727	0.342609	PREDICTED:_ATP_synthase_mitochondrial_F1_complex_assembly_factor_2_isoform_X1_[Amyelois_transitella]
KWMTBOMO02136	Bomo_Chr4	12669487	12671343	+	13.78	12.02	11.66	11.2	51.76	61.97	66.07	53.72	47.24	58.47	61.9	62.59	29.85	34.18	43.42	30.75	20.54	17.06	12.97	15.15	1	1	1	0.782618	0.934259	PREDICTED:_repressor_of_RNA_polymerase_III_transcription_MAF1_homolog_[Amyelois_transitella]
KWMTBOMO02137	Bomo_Chr4	12675152	12684866	-	25.63	21.09	27.24	26.12	21.78	27.87	26.91	30.04	33.31	31.74	33.03	39.22	21.38	14.87	17.76	16.65	8.83	9.64	7.84	9.39	1	1	1	0.951108	0.871104	PREDICTED:_phosphorylated_CTD-interacting_factor_1_[Bombyx_mori]
KWMTBOMO02138	Bomo_Chr4	12693552	12695526	-	29.72	22.81	28.75	22.21	47.21	47.05	36.23	40.19	46.13	37.98	41.25	44.09	40.08	30.49	42.87	35.11	20.42	21.64	17.99	19.14	1	1	1	0.796958	0.931889	Alpha-methylacyl-CoA_racemase_[Operophtera_brumata]
KWMTBOMO02139	Bomo_Chr4	12699297	12701167	+	77.22	44.3	61.67	63.55	82.13	96.18	81.14	77.79	112.02	84.75	82.68	128.59	41.77	28.93	20.84	26.67	23.97	26.05	15.13	13.39	1	1	1	0.749458	0.567028	PREDICTED:_protein_SSXT-like_[Papilio_polytes]
KWMTBOMO02140	Bomo_Chr4	12705649	12708796	-	99.78	107.19	105.31	100.87	78.68	67.48	67.58	56.42	70.03	51.22	55.99	56.74	60.18	49.87	57.86	49.38	57.35	58.51	83.72	96.3	1	1	1	0.936091	0.1716	PREDICTED:_39S_ribosomal_protein_L3,_mitochondrial_[Amyelois_transitella]
KWMTBOMO02141	Bomo_Chr4	12710117	12714696	+	32.51	31.97	43.21	50.62	37.89	38.21	41.62	40.34	46.56	41.59	48.63	45.75	25.39	19.53	29.98	22.96	15.6	15.21	11.99	12.6	0.78678	1	1	0.701911	1	PREDICTED:_KDEL_motif-containing_protein_1-like_[Papilio_xuthus]
KWMTBOMO02142	Bomo_Chr4	12717757	12721564	+	0	0.27	1.27	3	0.13	1.14	1.35	1.95	0.47	1.05	1.21	2.34	0	0	0.81	0.7	0.15	0.31	0.16	1.2		0.644175				PREDICTED:_uncharacterized_protein_LOC105842123_[Bombyx_mori]
KWMTBOMO02143	Bomo_Chr4	12722184	12735056	-	33.41	21.75	34.44	32.18	18.05	20.13	15.56	18.63	21.62	23.26	20.6	32.28	22.15	22.09	10.95	13	11.41	12.86	7.59	9.74	1	1	1	0.365263	0.889696	PREDICTED:_ubiquitin_carboxyl-terminal_hydrolase_CYLD_isoform_X1_[Bombyx_mori]
KWMTBOMO02144	Bomo_Chr4	12728587	12730586	+	6.66	6.2	7.39	7.58	2.6	4.97	3.23	3.37	3.69	3.88	4.15	5.71	2.13	2.11	2.01	2.91	0.11	0.6	0.46	1.08	1	1	1	0.806058	0.202178	Retrovirus-related_Pol_polyprotein_from_transposon_TNT_1-94_[Papilio_machaon]
KWMTBOMO02145	Bomo_Chr4	12736170	12738896	-	5.93	4.84	3.48	5.33	5.67	8.61	9.41	8.13	10.62	8.45	10.51	11.15	6.68	4.46	4.37	2.65	2.8	3.12	1.23	2.45	1	1	1	0.806058	0.806981	PREDICTED:_ubiquitin_carboxyl-terminal_hydrolase_CYLD_isoform_X1_[Bombyx_mori]
KWMTBOMO02146	Bomo_Chr4	12740817	12756521	+	4.62	6.13	9.67	8.88	2.8	7.92	11.63	13.7	6.09	6.89	13.82	16.67	3.81	2.81	11.24	10.43	3.1	3.72	3.77	5.99	0.344842	1.35107e-07	0.00123593	1.77878e-06	0.288559	PREDICTED:_probable_phosphorylase_b_kinase_regulatory_subunit_beta_isoform_X3_[Bombyx_mori]
KWMTBOMO02147	Bomo_Chr4	12758615	12760686	-	311.72	287.38	313.73	291.72	72.53	69.6	79.32	75.9	83.43	69.6	81.04	72.26	70.76	56.63	75.46	70.31	36.39	38.2	86.21	118.11	1	1	1	0.744872	0.00166085	DnaJ_(Hsp40)_homolog_3_[Bombyx_mori]
KWMTBOMO02148	Bomo_Chr4	12764597	12766159	+	477.57	458.72	548.69	460.76	455.54	447.09	468.41	460.8	437.51	408.43	388.88	412.5	155.75	128.32	195.03	137.01	114.06	122.91	176.46	191.78	1	1	1	0.710428	0.169165	proteasome_subunit_beta_7_[Bombyx_mori]
KWMTBOMO02149	Bomo_Chr4	12766348	12772786	-	18.93	12.68	21.37	20.05	13.77	14.51	16	17.51	23.77	20.1	25.49	27.91	35.32	23.21	39.03	23.2	5.59	4.65	5.25	5.53	1	1	1	0.821971	0.708506	PREDICTED:_protein_O-mannosyltransferase_1_isoform_X2_[Bombyx_mori]
KWMTBOMO02150	Bomo_Chr4	12774117	12782599	+	34.76	29.98	27.8	32.81	26.93	25.1	22.36	24.55	29.58	16.56	18.8	20.98	10.69	6.1	9.73	7.81	5.3	6.68	4.82	6.83	1	1	1	0.86169	0.834616	PREDICTED:_LOW_QUALITY_PROTEIN:_ATPase_WRNIP1-like_[Bombyx_mori]
KWMTBOMO02151	Bomo_Chr4	12783368	12788586	-	93.81	77.71	85.5	93	62.99	74.48	70.52	62.7	75.82	62.03	66.38	74.5	39.16	31.98	34.95	32.6	20.04	19.49	12.72	13.6	1	1	1	0.951432	0.793105	PREDICTED:_LOW_QUALITY_PROTEIN:_DNA_topoisomerase_I,_mitochondrial_[Bombyx_mori]
KWMTBOMO02152	Bomo_Chr4	12793787	12819048	+	25.22	23.97	28.34	26.8	12.36	18.86	12.13	12.61	17.76	14.78	16.34	26.59	84.13	51.39	53.48	70.88	12.11	11.94	7.7	6.6	1	1	1	0.978653	0.641861	PREDICTED:_ral_guanine_nucleotide_dissociation_stimulator_isoform_X1_[Bombyx_mori]
KWMTBOMO02153	Bomo_Chr4	12825187	12877481	+	0.43	0.15	0	0.26	0.04	0.04	0	0	0.41	0.27	0.72	0.33	2.86	3.04	1.75	2.58	2.28	2.08	1.06	3.17			1	0.891339	0.871104	PREDICTED:_whirlin_[Bombyx_mori]
KWMTBOMO02154	Bomo_Chr4	12897677	12899434	+	0	0.1	0	0	0	0	0	0.06	0	0	0	0	0.21	0	0.08	0.32	0.06	0	0	0.06						gag-like_protein_[Bombyx_mori]
KWMTBOMO02155	Bomo_Chr4	12899517	12902788	+	0	0.05	0.12	0	0.02	0.03	0	0.03	0	0	0.04	0	0.04	0.03	0.04	0.06	0.14	0	0	0.03						reverse_transcriptase_[Bombyx_mori]
KWMTBOMO02156	Bomo_Chr4	12916217	12921411	+	0.21	0	0	0	0	0	0	0	0.61	0.11	0.74	0.13	1.93	3.23	2.81	3.74	2.6	3.41	1.7	2.81				0.782618	0.968347	PREDICTED:_whirlin_[Bombyx_mori]
KWMTBOMO02157	Bomo_Chr4	12954617	12956436	+	6.78	1.85	6.64	5.05	1.43	0.44	1.48	2.62	5.43	3.97	3.99	2.44	30.74	22.86	15.82	18.03	14.4	16.53	3.31	9.21	1		1	0.683825	0.182931	Cytochrome_b5_[Operophtera_brumata]
KWMTBOMO02158	Bomo_Chr4	12963447	12975404	+	6.62	4.97	11.36	9.66	3.86	7.43	6.93	6.77	10.97	8.24	10.15	12.46	5.26	4.52	6.58	5.51	3.06	3.4	4.1	3.56	0.18208	1	1	0.656574	0.521547	PREDICTED:_WD_repeat-containing_protein_59_isoform_X3_[Bombyx_mori]
KWMTBOMO02159	Bomo_Chr4	12977854	12986756	-	0	0	0	0	0	0	0	0	5.73	4.85	7.71	4.92	9.56	9.52	5.64	6.36	6.23	7.65	3.02	4.24			1	0.689099	0.479332	PREDICTED:_uncharacterized_protein_LOC106118175_[Papilio_xuthus]
KWMTBOMO02160	Bomo_Chr4	12991237	12993653	+	0	0.38	0	0.09	0.33	0	0	0	0.47	0.77	0.81	1.02	1.06	1.6	2.14	1.17	0.42	1.53	0.63	1.01			1	0.801939	1	PREDICTED:_uncharacterized_protein_LOC101746350_[Bombyx_mori]
KWMTBOMO02161	Bomo_Chr4	12996007	13001256	+	9.17	8.8	11.2	10.32	4.61	4.65	3.99	4.5	4.1	4.71	4.54	5.95	4.39	3.08	5.2	3.52	3.26	3.66	4.06	4.6	1	1	1	0.75502	0.464899	PREDICTED:_uncharacterized_protein_LOC101740606_[Bombyx_mori]
KWMTBOMO02162	Bomo_Chr4	13001594	13010026	-	12.73	10.43	14.67	10.84	18.03	22.55	19.12	19.89	19.93	18.13	20.26	22.35	9.86	7.29	11.8	9.38	4.78	4.28	2.91	4.45	1	1	1	0.635171	1	PREDICTED:_LIM_domain-containing_protein_jub_[Papilio_machaon]
KWMTBOMO02163	Bomo_Chr4	13018047	13021621	+	53.13	50.72	56.89	50	58.13	61.64	53.41	53.71	55.33	43.07	48.14	53.61	26.45	18.05	25.45	20.98	14.42	13.22	10.88	15.08	1	1	1	0.837523	0.863409	DNA-directed_RNA_polymerase_[Operophtera_brumata]
KWMTBOMO02164	Bomo_Chr4	13023458	13086176	-	2.89	1.93	2.94	1.83	1.82	3.39	2.3	2.63	7.88	6.42	8.63	9.72	20.13	18.38	19.11	22.34	12.51	11.15	7.18	7.87	1	1	1	0.808875	0.727456	PREDICTED:_piezo-type_mechanosensitive_ion_channel_component_isoform_X5_[Bombyx_mori]
KWMTBOMO02165	Bomo_Chr4	13088097	13098782	+	7.3	6.26	9.65	10.93	10.44	12.27	10.62	10.4	16.3	13.72	17.07	16.81	32.95	30.06	24.32	23.33	22.9	21.44	11.09	12.08	0.78678	1	1	0.885917	0.438126	PREDICTED:_uncharacterized_protein_LOC101745835_isoform_X1_[Bombyx_mori]
KWMTBOMO02166	Bomo_Chr4	13103543	13113186	-	10.03	7.05	7.72	5.93	4.07	5.53	5.99	4.91	5.59	5.31	5.86	5.67	3.36	3.1	3.5	3.04	2.15	2.23	2.8	3	1	1	1	0.921453	0.44137	Protein_FAM73B_[Papilio_xuthus]
KWMTBOMO02167	Bomo_Chr4	13116647	13143916	+	10.94	10.79	9.55	8.48	29.05	34.69	29.4	27	53.71	50.09	52.34	49.22	26.44	27.9	37.04	21.41	24.67	23.85	18.42	18.32	1	1	1	0.8285	0.953312	Protein_unzipped_[Papilio_xuthus]
KWMTBOMO02168	Bomo_Chr4	13157921	13158956	-	3.43	0	0	0	0.73	3.57	0	0.91	3.89	1.74	1.47	1.08	0.53	1.67	0.6	0.49	0.41	0.43	0.91	0						PREDICTED:_protein_FAM73B_isoform_X1_[Amyelois_transitella]
KWMTBOMO02169	Bomo_Chr4	13161017	13163272	+	14.01	13.33	17.57	14.62	11.4	11.43	12.32	13	12.36	8.52	10.35	10.82	7.28	5.01	6.78	6.4	4.97	5.01	5.05	4.76	1	1	1	0.832491	0.806981	PREDICTED:_F-box_only_protein_42_[Amyelois_transitella]
KWMTBOMO02170	Bomo_Chr4	13163332	13166206	-	33.41	34.31	41.93	38.35	23.39	27.54	26.79	22.81	23.91	18.75	20.35	20.82	11.9	7.21	9.51	8.52	5.39	5.83	5.31	5.33	1	1	1	0.954757	0.84188	PREDICTED:_pre-mRNA-splicing_factor_SYF1_[Amyelois_transitella]
KWMTBOMO02171	Bomo_Chr4	13167307	13176335	+	68.86	66.44	73.94	74.71	43.34	48.97	49.91	47.17	46.45	35.65	39.74	48.37	22.04	20.81	20.61	18.7	15.24	14.45	9.23	9.57	1	1	1	0.987088	0.728092	PREDICTED:_peptidyl-prolyl_cis-trans_isomerase_G-like_isoform_X3_[Bombyx_mori]
KWMTBOMO02172	Bomo_Chr4	13176552	13177556	-	80	73.82	86.78	73.96	46.61	35.01	42.48	34.24	48.42	34.86	38.66	37.43	23.23	13.46	22.71	23.18	36.91	35.78	31.79	36.33	1	1	1	0.657169	0.871571	PREDICTED:_probable_alpha-aspartyl_dipeptidase_[Amyelois_transitella]
KWMTBOMO02173	Bomo_Chr4	13182406	13193456	-	0.54	0.46	0	0.21	0	0	0	0	0.64	0.71	0.73	0.09	3.3	3.44	1.65	3.84	6.42	4.85	7.34	4.2			1	0.980567	0.742343	PREDICTED:_protein_msta,_isoform_A-like_isoform_X1_[Bombyx_mori]
KWMTBOMO02174	Bomo_Chr4	13194777	13199134	+	1.56	0.68	0.51	1.22	4.05	2.02	0.3	0.13	2.45	2.19	1.09	1.51	1.63	3.2	1.61	4.33	1.47	3.57	6.33	3.58	1	9.8801e-07	0.764022	0.814802	0.1073	PREDICTED:_visual_pigment-like_receptor_peropsin_[Amyelois_transitella]
KWMTBOMO02175	Bomo_Chr4	13204795	13235636	-	8.19	7.48	13.42	9.96	15.73	12.01	14.22	13.79	9	8.43	11.38	8.5	12.78	12.56	15.16	15.59	32.07	41.84	18.06	26.83	0.78678	1	1	0.670526	0.643647	PREDICTED:_monocarboxylate_transporter_12_[Papilio_polytes]
KWMTBOMO02176	Bomo_Chr4	13244997	13246756	+	0	0.1	0	0	0.05	0.12	0.14	0.18	0	0.06	0.14	0	0	0	0	0	0.11	0.06	0.22	0.18						gag-like_protein_[Bombyx_mori]
KWMTBOMO02177	Bomo_Chr4	13246837	13249902	+	0.19	0.05	0.25	0.24	0	0.07	0.07	0	0.11	0	0.08	0.05	0	0.1	0	0.23	0.06	0.06	0.07	0.06						reverse_transcriptase_[Bombyx_mori]
KWMTBOMO02178	Bomo_Chr4	13265987	13270708	+	0	3.45	0	0.24	0	0	0	0	0	0	0	0	0	0	0.21	0	0.29	0	0	0						PREDICTED:_chymotrypsin-1-like_[Papilio_xuthus]
KWMTBOMO02179	Bomo_Chr4	13289677	13295515	+	0	0	0	0	0	0	0	0	0	0	1.98	0	1.13	2.66	9.37	3.41	4.54	4.83	1.01	0						PREDICTED:_uncharacterized_protein_LOC106143591_[Amyelois_transitella]
KWMTBOMO02180	Bomo_Chr4	13303008	13310206	-	0	0.03	0.07	0.15	0	0	0	0	0.02	0	0.04	0	0.15	0.09	0.11	0.2	0	0	0.05	0				0.89372		reverse_transcriptase_[Danaus_plexippus]
KWMTBOMO02181	Bomo_Chr4	13318114	13322676	-	0	0	0	0	0	0	0	0	0	0	0.13	0.06	0.08	0.03	0.15	0.12	0	0	0.04	0.02						Transposon_Tf2-9_polyprotein-like_Protein_[Tribolium_castaneum]
KWMTBOMO02182	Bomo_Chr4	13332857	13336851	+	0	0	0	0	0	0.04	0	0	0.6	0.94	1.38	0.44	4.1	3.25	5.94	6.89	2.92	4.61	1.65	2.12			1	0.0913602	0.431618	Agglucetin_subunit_alpha-1,_partial_[Operophtera_brumata]
KWMTBOMO02183	Bomo_Chr4	13439657	13441448	+	116.98	134.19	48.53	64.98	54.54	43.07	22.41	18.14	49.79	42.22	26.93	37.88	29.82	26.83	15.18	10.97	30.68	37.59	9.75	13.11	0.000882947	2.31794e-07	0.283591	0.10408	0.0433658	PREDICTED:_ultraviolet-B_receptor_UVR8_[Amyelois_transitella]
KWMTBOMO02184	Bomo_Chr4	13442165	13443326	-	202.04	184.35	247.19	181.9	79.41	67.56	79.12	69.11	64.1	59.84	60.11	65.65	36.71	34.31	47.2	35.52	21.79	28.5	24.39	32.4	1	1	1	0.76268	0.612856	hypothetical_protein_KGM_04721_[Danaus_plexippus]
KWMTBOMO02185	Bomo_Chr4	13445027	13446166	+	479.81	455.14	446.71	409.91	407.37	389.81	337.55	350.48	364.45	290.59	274.66	269.49	153.67	103.01	128.51	100.03	106.08	107.93	119.35	122.69	1	1	0.944775	1	0.577921	proteasome_beta-subunit_[Bombyx_mori]
KWMTBOMO02186	Bomo_Chr4	13446168	13447986	-	0.73	1.06	1.19	0.57	0.41	0.25	0.98	0.62	0.72	0	0.15	0.47	0.15	0	0	0.27	0.23	0	0.13	0	1					PREDICTED:_uncharacterized_protein_LOC101743699_[Bombyx_mori]
KWMTBOMO02187	Bomo_Chr4	13449657	13460187	+	33.34	33.58	42.89	44.23	16.62	20.88	24.25	23.58	12.2	14.22	19.48	22.99	7	7.04	11.37	9.19	5.35	6.3	3	2.78	1	1	0.463344	0.298149	0.393125	PREDICTED:_protein_FAN-like_isoform_X2_[Bombyx_mori]
KWMTBOMO02188	Bomo_Chr4	13475921	13479066	-	35.53	28.28	20.4	30.11	16.18	18.32	18.38	18.9	29.17	21.98	23.34	30.32	14.17	12.48	14.25	13.21	16.86	16.51	12.02	11.07	0.915833	1	1	0.869165	0.855488	PREDICTED:_uncharacterized_protein_LOC106143636_[Amyelois_transitella]
KWMTBOMO02189	Bomo_Chr4	13492037	13498146	-	0	0	0	0	1.43	1.37	1.96	0.39	8.58	11.38	14.24	8.45	10.37	8.68	6.23	7.35	3.73	5.56	0.39	3.49		1	1	0.84779	0.320591	PREDICTED:_class_E_basic_helix-loop-helix_protein_22-like_[Papilio_polytes]
KWMTBOMO02190	Bomo_Chr4	13502567	13526876	-	0.44	0.19	0	0	0.65	1.15	0	0	0.52	2.92	2.12	2.29	8.08	6.99	5.63	4.78	13.22	9.66	3.67	3.94			1	0.820124	0.0646611	PREDICTED:_ras-related_and_estrogen-regulated_growth_inhibitor-like_protein_[Papilio_machaon]
KWMTBOMO02191	Bomo_Chr4	13563476	13564366	-	0	0	0	0	0	0	0	0	0	0	1.23	0	0	0	0	0	0	0	5.07	0						PREDICTED:_protein_unc-13_homolog_C-like_[Amyelois_transitella]
KWMTBOMO02192	Bomo_Chr4	13633104	13661536	-	0.2	0.69	0	0.46	2.51	4.33	8.47	16.7	4	2.52	6.68	3.6	4.75	4.02	15.14	11.09	54.98	29.1	26.2	29.64		3.18722e-10	0.939498	0.000154552	0.779582	CRAL-TRIO_domain-containing_protein,_partial_[Manduca_sexta]
KWMTBOMO02193	Bomo_Chr4	13675907	13715863	+	27.17	24.81	45.38	52.03	177.9	100.85	137.38	175.64	152.84	68.29	93.86	63.28	64.38	58.67	64.22	61.55	37.87	36.66	31.56	38.95	0.110231	1	0.377443	0.887844	0.854487	CRAL-TRIO_domain-containing_protein,_partial_[Manduca_sexta]
KWMTBOMO02194	Bomo_Chr4	13724697	13732986	-	0	0.54	0	2.69	0.92	0.32	0.54	0.16	0.18	0.49	1.29	0.2	45.87	83.36	71.57	31.82	1.76	1.68	1.94	3.35				0.911772	0.450702	PREDICTED:_alpha-tocopherol_transfer_protein-like_isoform_X1_[Amyelois_transitella]
KWMTBOMO02195	Bomo_Chr4	13737637	13744552	+	0	0	0	0.14	0	0	0	0.02	0	0.07	0	0.06	0.07	0.04	0	0.08	0	0	0	0.02						PREDICTED:_LOW_QUALITY_PROTEIN:_uncharacterized_protein_LOC106708942_[Papilio_machaon]
KWMTBOMO02196	Bomo_Chr4	13749704	13771426	-	0	0.18	0	0.95	239.3	210.07	231.27	210.05	142.3	115.63	124.65	127.01	42.48	67.35	36.15	24.71	29.41	37.73	22.08	18.16		1	1	0.341857	0.654232	CRAL-TRIO_domain-containing_protein,_partial_[Manduca_sexta]
KWMTBOMO02197	Bomo_Chr4	13774709	13781256	-	86.05	66.82	71.5	67.33	40.63	34.83	37.91	32.85	40.73	30.42	29.98	35.98	19.64	14.01	16.05	18.54	18.41	22.29	12.65	10.89	1	1	1	0.881781	0.599153	PREDICTED:_general_transcription_factor_3C_polypeptide_5_[Papilio_xuthus]
KWMTBOMO02198	Bomo_Chr4	13782430	13791816	-	59.32	62.04	49.9	65.41	74.72	80.35	58.47	65.92	64.82	54.52	50.91	64.27	26	23.61	16.41	14.83	13.96	14.45	12.64	16.02	1	1	1	0.643871	0.762864	PREDICTED:_nuclear_pore_complex_protein_Nup93-like_[Amyelois_transitella]
KWMTBOMO02199	Bomo_Chr4	13795864	13810256	-	36.79	31.98	36.03	38.1	20.2	23.4	24.07	22.67	27.27	20.9	24.18	25.86	14.1	10.62	13.34	13.01	8.14	9.92	6.17	6.14	1	1	1	0.819396	0.834059	PREDICTED:_regulator_of_nonsense_transcripts_2_[Amyelois_transitella]
KWMTBOMO02200	Bomo_Chr4	13818347	13827230	+	43.7	40.02	54.76	50.28	18.9	24.5	24.36	28.8	19.77	17.69	23.01	26.35	12.59	10.67	13.36	12.58	12.06	12.77	6.47	7.19	1	1	1	0.796958	0.51508	PREDICTED:_asparagine_synthetase_domain-containing_protein_CG17486_isoform_X1_[Bombyx_mori]
KWMTBOMO02201	Bomo_Chr4	13831817	13835199	+	25.59	19.79	28.62	34.61	49.49	53.35	53.62	59.35	48.67	46.34	58.26	53.02	37.96	28.12	35.1	30.16	16.42	13.02	8.88	9.13	0.977365	1	1	0.923396	0.689647	PREDICTED:_arf-GAP_domain_and_FG_repeat-containing_protein_1_isoform_X1_[Bombyx_mori]
KWMTBOMO02202	Bomo_Chr4	13838386	13844586	-	47.85	36.87	43.76	58.54	32.38	34.68	33.11	33.18	36.85	30.86	31.82	32.12	14.1	11.98	16.89	14.82	11.12	11.42	11.36	11.09	1	1	1	0.665303	0.773338	PREDICTED:_cell_division_cycle_protein_23_homolog_isoform_X1_[Bombyx_mori]
KWMTBOMO02203	Bomo_Chr4	13850497	13851907	+	140.02	131.06	105.34	86.43	229.9	203.56	197.46	180.05	150.78	119.43	145.99	143.43	100.86	57.41	103.25	77.55	52.75	57.99	42.81	50.56	0.584112	1	1	0.837523	1	PREDICTED:_heat_shock_factor-binding_protein_1_[Papilio_xuthus]
KWMTBOMO02204	Bomo_Chr4	13854416	13864626	-	4.19	3.62	1.73	4.13	2.97	3.43	2.8	2.7	1.04	2.21	1.06	1.85	1.66	0.65	0.3	0.85	0.21	0.32	1.03	0.34	1	1	1			PREDICTED:_protein_FAM92A1_isoform_X2_[Bombyx_mori]
KWMTBOMO02205	Bomo_Chr4	13866547	13868701	+	5.12	4.98	7.24	3.96	6.89	11.45	8.74	9.49	8.65	5.41	9.17	13.44	6.36	4.19	5.9	4.81	4.54	3.09	2.57	4	1	1	0.598576	0.900248	0.973339	Uncharacterized_protein_OBRU01_12362,_partial_[Operophtera_brumata]
KWMTBOMO02206	Bomo_Chr4	13899622	13902987	+	12.12	13.12	25.44	21.91	10.22	9.45	12.11	13.58	6.13	9.87	11.34	11.81	5.55	5.68	6.35	6.91	4.62	5.47	4.63	4.22	0.156029	1	1	0.771292	0.944569	PREDICTED:_rab3_GTPase-activating_protein_catalytic_subunit_[Papilio_polytes]
KWMTBOMO02207	Bomo_Chr4	13904912	13929471	+	0	0.08	0	0	9.61	8.48	25.74	27.08	15.7	20.94	30.24	33.27	7.8	6.1	15.92	10.48	4.58	4.46	2.56	6.38		2.9676e-11	0.208231	0.0258566	0.823314	PREDICTED:_probable_G-protein_coupled_receptor_158_isoform_X2_[Bombyx_mori]
KWMTBOMO02208	Bomo_Chr4	13931562	13937954	+	0	0	0	0	0	0	0	0	0	0.15	0	0	0	0	0.2	0	0	0	0	0						PREDICTED:_cytosolic_carboxypeptidase_6_[Bombyx_mori]
KWMTBOMO02209	Bomo_Chr4	13938292	13940340	+	0	0	0	0	0.18	0.67	1	0.44	0	0.22	0.25	0	0	0	0	0	0	0	0	0						PREDICTED:_cytosolic_carboxypeptidase_6_[Bombyx_mori]
KWMTBOMO02210	Bomo_Chr4	13944717	13951341	-	142.22	146.38	140.78	161.48	47.08	47.25	54.2	60.01	50.31	49.51	56.81	49.23	43.7	31.75	26.82	31.26	33.67	37.64	31.5	31.78	1	1	1	0.906506	0.924086	PREDICTED:_TATA_box-binding_protein-like_protein_1_[Bombyx_mori]
KWMTBOMO02211	Bomo_Chr4	13952482	13974135	+	2.91	2.27	3.51	1.97	6.36	9.24	7.49	6.99	10.26	7.71	7.43	9.63	7.1	6.45	3.94	4.81	3.52	4.16	2.02	2.16	1	1	1	0.702633	0.515576	PREDICTED:_rho-associated_protein_kinase_isoform_X1_[Bombyx_mori]
KWMTBOMO02212	Bomo_Chr4	13978789	13984041	-	2.41	2.35	0.94	1.62	0.47	0.75	0.09	0	0.29	0.51	0.19	0.1	12.86	7.29	10.47	9.83	1.66	1.02	0.91	1.14	0.669406			0.90721	1	PREDICTED:_villin-like_protein_quail_[Amyelois_transitella]
KWMTBOMO02213	Bomo_Chr4	13984553	13990481	-	3.09	1.77	3.74	2.28	0.68	0.15	0.17	0	0.61	0.54	0.09	0	13.41	9.42	7.85	8.56	1.72	1.08	1.06	1.11	1			0.844139	0.993232	PREDICTED:_villin-like_protein_quail_[Amyelois_transitella]
KWMTBOMO02214	Bomo_Chr4	13990912	13992707	+	0	0	0	0	0.07	0	0	0	0.21	0	0	0	0.07	0	0	0.09	0.05	0	0	0						gag-like_protein_[Bombyx_mori]
KWMTBOMO02215	Bomo_Chr4	13993252	13995656	+	0	0	0	0.07	0	0	0	0	0	0	0.05	0	0	0	0	0	0	0	0	0.04						reverse_transcriptase_[Bombyx_mori]
KWMTBOMO02216	Bomo_Chr4	14010464	14013901	-	73.91	97.86	92.82	83.62	50.2	46.49	54.04	55.24	36.3	36.6	44.75	35.01	36.35	37.49	42.96	40.46	54.32	47.69	81.65	90.57	1	1	1	0.783209	0.110582	elongation_factor_Ts_[Bombyx_mori]
KWMTBOMO02217	Bomo_Chr4	14016202	14019152	+	0	0	0	0	0	0	0	0	1.61	0	0	0	0	0	0	0	0	0	0	0						PREDICTED:_dynein_heavy_chain_7,_axonemal-like_[Plutella_xylostella]
KWMTBOMO02218	Bomo_Chr4	14020232	14029846	+	0	0	0	0	0.19	0.09	0.05	0.05	0.27	0.19	0.27	0.47	0.28	0.22	0.06	0	0.13	0.04	0.09	0.14						PREDICTED:_dynein_heavy_chain_7,_axonemal_[Bombyx_mori]
KWMTBOMO02219	Bomo_Chr4	14030482	14069173	+	0	0	0	0.11	0.22	0.11	0.08	0.11	0.61	0.35	0.44	0.67	0.28	0.4	0.2	0.2	0.17	0.14	0	0.07			1			PREDICTED:_dynein_heavy_chain_7,_axonemal_[Bombyx_mori]
KWMTBOMO02220	Bomo_Chr4	14154132	14154923	+	0.81	1.41	0	2.24	7.13	8.14	6.31	4.56	11.75	10.7	9.51	12.64	13.36	15.21	12.52	12.83	40.66	42.7	15.71	16.01		1	1	1	0.112069	PREDICTED:_uncharacterized_protein_LOC101740515_isoform_X2_[Bombyx_mori]
KWMTBOMO02221	Bomo_Chr4	14195480	14205671	-	59.52	55.13	63.57	56.99	64.76	75.17	63.16	67.86	63.19	53.62	43.72	66.7	22.67	20.58	10.21	9.45	11.39	10.6	4.89	4.68	1	1	1	0.0843514	0.225183	PREDICTED:_centromere_protein_I-like_[Bombyx_mori]
KWMTBOMO02222	Bomo_Chr4	14209242	14215148	+	2.79	2.9	3.32	4.48	4.77	8.32	6.17	7.31	9.78	6.85	7.09	13.24	7.46	5.33	5.29	4.28	2.07	1.89	1.18	1.7	1	1	1	0.892365	0.926916	PREDICTED:_protein_EMSY_[Amyelois_transitella]
KWMTBOMO02223	Bomo_Chr4	14219020	14232191	-	73.43	70.61	61.44	74.91	89.37	93.26	69.86	63.68	101.76	87.6	92.27	88.97	47.91	38.52	38.55	35.63	69.82	88.84	149.48	143.28	1	0.759486	1	1	0.0554117	aspartate_aminotransferase_[Bombyx_mori]
KWMTBOMO02224	Bomo_Chr4	14235272	14245436	+	8.51	7.19	12.41	7.92	8.7	12.27	14.31	14.05	10.93	14.13	19.92	23.54	11.69	9.08	8.58	6.13	8.63	11.94	8.3	12.1	1	0.904502	0.281334	0.826725	0.798828	PREDICTED:_WD_repeat_and_FYVE_domain-containing_protein_2_[Papilio_xuthus]
KWMTBOMO02225	Bomo_Chr4	14249318	14251731	-	8.1	3.73	4.83	4.42	0.54	0.51	1.75	2.2	0.76	0.26	0.6	0.77	0.68	1.17	0.07	1.35	5.5	1.92	4.57	3.62	1	9.67332e-05	1	0.964819	0.648655	PREDICTED:_peritrophin-48-like_[Amyelois_transitella]
KWMTBOMO02226	Bomo_Chr4	14274946	14322750	+	7.9	6.13	7.1	7.37	8.37	17.03	12.05	12.94	17.97	13.34	13.63	20.69	31.71	26.36	23.1	17.62	8.74	5.44	3.7	8.02	1	1	1	0.801968	1	PREDICTED:_myosin-VIIa_[Bombyx_mori]
KWMTBOMO02227	Bomo_Chr4	14323216	14326210	+	17.57	17.88	22.05	21.95	14.09	22.17	15.73	15.62	16.91	17.68	17.7	23.22	31.79	29.64	27.41	24.53	9.83	7.01	5.85	8.5	1	1	1	0.982843	0.997651	PREDICTED:_myosin-VIIa_[Papilio_polytes]
KWMTBOMO02228	Bomo_Chr4	14329654	14333405	-	0	0.25	0.12	1.02	0.58	0	0.81	1.47	0.1	1.22	0.61	1.13	0.2	0.14	0.41	0	0.05	0.31	0	0.01		0.00102857	1			PREDICTED:_piggyBac_transposable_element-derived_protein_4-like_[Bombyx_mori]
KWMTBOMO02229	Bomo_Chr4	14346797	14351405	-	4.33	4.46	6.53	5.45	9.43	12.43	9.86	9.96	18.47	11.25	14.62	15.31	8.18	7.2	7.61	4.41	1.97	1.81	1.34	1.06	1	1	1	0.93326	0.804703	PREDICTED:_suppressor_of_hairless_protein_[Papilio_polytes]
KWMTBOMO02230	Bomo_Chr4	14352236	14357810	+	36.42	29.72	31.88	32.54	13.19	14.5	11.58	8.86	17.9	14.36	15.08	17.72	12.84	10.82	8.75	7.16	7.92	8.32	3.47	3.85	1	0.958285	1	0.751911	0.254338	PREDICTED:_DNA_repair_protein_complementing_XP-G_cells_isoform_X2_[Bombyx_mori]
KWMTBOMO02231	Bomo_Chr4	14361714	14370195	-	27.94	31.32	30.16	28.94	38.17	42.8	29.36	31.23	59.11	46.29	44.01	50.77	38.06	36.98	29.87	23.31	32.62	33.46	18.02	27.39	1	0.963302	1	0.806058	0.820954	PREDICTED:_transmembrane_9_superfamily_member_2_[Bombyx_mori]
KWMTBOMO02232	Bomo_Chr4	14372305	14386545	-	9.87	10.36	22.03	21.2	2.2	0.88	1.75	1.42	16.96	16.43	12.42	13.5	0.69	1.26	1.17	0.13	1.14	0.71	0.19	0.43	0.0313674	1	0.747148	0.874601	0.316208	PREDICTED:_uncharacterized_protein_LOC106143604_[Amyelois_transitella]
KWMTBOMO02233	Bomo_Chr4	14392477	14401395	-	0.55	0.32	1.08	1.86	1.16	0.67	1.37	1.59	1.2	1.74	1.88	0.48	0.92	0.27	2.27	2.23	1.03	0.63	0.76	0.93	0.378042	1	1	0.010788	0.861721	PREDICTED:_probable_serine_carboxypeptidase_CPVL_[Bombyx_mori]
KWMTBOMO02234	Bomo_Chr4	14404706	14408480	+	0	0	0.28	0.44	0.06	0	0	0.07	0	0	0	0.09	0.09	0	0	0.08	0	0	0	0.14						Pro-Pol_polyprotein_[Operophtera_brumata]
KWMTBOMO02235	Bomo_Chr4	14420492	14444205	-	1.36	0.32	0	0.67	0	0.06	0.07	0.06	6.27	7.41	10.84	4.9	13.74	14.61	17.29	7.89	36.21	43.27	59.12	54.27	0.831752		1	1	0.250708	PREDICTED:_venom_serine_carboxypeptidase-like_[Papilio_xuthus]
KWMTBOMO02236	Bomo_Chr4	14453597	14455385	-	0	0	0	0	0	0	0	0	0	0.3	0.34	1.13	0.74	0.58	0.41	0	0.84	0	0	0						PREDICTED:_uncharacterized_protein_LOC105842306_[Bombyx_mori]
KWMTBOMO02237	Bomo_Chr4	14456126	14478912	+	1.99	1.78	2.12	1.95	0.04	0.05	0.1	0.32	2.21	2.59	6.83	6.51	6.67	10.98	7.04	8.97	12.05	11.27	6.56	7.8	1		0.00050256	1	0.685948	PREDICTED:_cyclic_nucleotide-gated_cation_channel_beta-3_isoform_X1_[Bombyx_mori]
KWMTBOMO02238	Bomo_Chr4	14489036	14491923	+	0	0	0	0	0	0	0	0	0	0	0	0	0	0	0	1.09	0	0	0.19	0.37						PREDICTED:_tetratricopeptide_repeat_protein_25_[Papilio_machaon]
KWMTBOMO02239	Bomo_Chr4	14495550	14500015	-	12.12	3.81	14.44	9.63	5.55	9.14	8.51	8.08	8.72	7.77	11.61	14.09	5.4	6.84	5.9	7.43	2.79	2.59	1.37	2.24	0.817693	1	0.821174	0.865773	0.867261	PREDICTED:_histone-lysine_N-methyltransferase_SETD2_isoform_X2_[Bombyx_mori]
KWMTBOMO02240	Bomo_Chr4	14500537	14514815	-	4.17	3.57	6.8	4.77	5.14	9.15	7.24	8.84	10.56	7.91	10.83	11.76	6.46	5.7	4.3	4.84	2.08	2.01	2.02	2.46	0.78678	1	1	0.88908	0.660613	PREDICTED:_histone-lysine_N-methyltransferase_SETD2_isoform_X2_[Bombyx_mori]
KWMTBOMO02241	Bomo_Chr4	14515766	14518635	+	275.47	291.03	271.48	246.73	225.87	224.12	223.05	214.13	318.27	262.49	249.55	239.32	208.84	162.64	205.09	155.39	100.28	133.47	145.55	164.62	1	1	0.986982	0.954831	0.359639	signal_peptidase_complex_subunit_2_[Bombyx_mori]
KWMTBOMO02242	Bomo_Chr4	14520296	14547212	+	3.51	3.08	4.17	2.45	0.63	1.08	1.34	1.99	5.59	6.78	11.13	10.26	23.78	29.51	17.93	21.66	67.74	57.15	72.35	56.2	1	0.157804	0.283591	0.852616	0.708742	glycerol-3-phosphate_dehydrogenase_isoform_2_[Bombyx_mori]
KWMTBOMO02243	Bomo_Chr4	14556016	14574390	+	0.55	1.99	1.84	1.54	1.06	4.81	6.59	7.83	2.76	4.91	6.54	7.6	2.02	2.56	3.93	4.18	1.03	1.67	0.91	1.61	1	7.51072e-06	0.287187	0.175654	0.909898	PREDICTED:_transcription_factor_Sp4-like_isoform_X1_[Bombyx_mori]
KWMTBOMO02244	Bomo_Chr4	14575126	14578268	+	9.2	7.09	24.24	9.23	5.66	13.58	21.12	20.87	8.49	12.94	15.51	24.54	6.65	5.73	15.62	7.69	3	3.31	6.25	4.37	0.227583	0.000518458	0.290524	0.141671	0.239271	PREDICTED:_transcription_factor_Sp3-like_isoform_X3_[Bombyx_mori]
KWMTBOMO02245	Bomo_Chr4	14617757	14619305	-	0.33	0	0	0	0	0	0	0.5	0.38	0	0	0.21	0.82	0	0.23	0.18	0.31	0	0	0						PREDICTED:_uncharacterized_protein_LOC106138993_[Amyelois_transitella]
KWMTBOMO02246	Bomo_Chr4	14646997	14648295	-	0	0	0	0	0	0	0	0	0	0	0	0	0	0	0	0	0	0	0	0						endonuclease_and_reverse_transcriptase-like_protein_[Bombyx_mori]
KWMTBOMO02247	Bomo_Chr4	14708044	14708621	-	0	0.5	0	0	0	0.29	0	0	0	0	0	0	0	0	0	0	0	0	0	0						PREDICTED:_trypsin_beta-like_[Bombyx_mori]
KWMTBOMO02248	Bomo_Chr4	14710878	14711951	-	0	0	0	0	0	0	0	0	0	0	0	0	0	0.21	0	0	0	0	0	0						Chymotrypsin-1_[Operophtera_brumata]
KWMTBOMO02249	Bomo_Chr4	14765242	14772266	+	0.26	0	0	0	0.27	0.13	0.3	0.26	5.9	5.11	7.92	2.25	36.01	29.72	31.62	27.94	9.05	17.71	6.83	4.67			1	0.997014	0.230271	PREDICTED:_acid_trehalase-like_protein_1_[Papilio_xuthus]
KWMTBOMO02250	Bomo_Chr4	14773372	14777557	+	5.36	1.55	0.75	3.99	0.96	0.4	0.44	0.91	9.62	8.97	11.57	2.8	61.35	49.82	63.97	46.75	22.3	44.64	12.14	8.19	1		1	0.918848	0.0263369	maltose_phosphorylase_[Danaus_plexippus]
KWMTBOMO02251	Bomo_Chr4	14784046	14831401	-	1.39	2.27	1.65	2.37	0.08	0.59	0.38	0.49	1.44	2.08	2.74	2.32	2.02	1.7	1.9	0.89	1.44	1.06	1.71	1.12	1	1	1	0.906416	0.617333	PREDICTED:_intraflagellar_transport_protein_80_homolog_isoform_X1_[Amyelois_transitella]
KWMTBOMO02252	Bomo_Chr4	14832092	14833700	+	33.81	28.96	31.67	32.78	23.3	23.03	25.27	20.01	20.71	17.76	21.27	17.63	10.83	8.02	10.07	9.3	8.58	8.94	6.7	8.29	1	1	1	0.890136	0.971066	Arginine_methyltransferase_3_[Operophtera_brumata]
KWMTBOMO02253	Bomo_Chr4	14837771	14882891	-	0	0.09	0	0.17	1.22	1.68	1.55	3.99	2.19	2.23	4.7	3.15	4.56	4.27	4.51	4.45	2.83	3.84	1.5	2.44		0.111579	0.5132	0.913095	0.666185	PREDICTED:_calcium/calmodulin-dependent_3',5'-cyclic_nucleotide_phosphodiesterase_1A_isoform_X2_[Bombyx_mori]
KWMTBOMO02254	Bomo_Chr4	14883022	14889377	+	0	0	0	0	0	0	0	0	0	0	0	0	0	0	0	0	0	0	0	0						reverse_transcriptase_[Danaus_plexippus]
KWMTBOMO02255	Bomo_Chr4	14918181	14921131	-	0	0	0.26	0	0	0	0	0	0	0	0	0	0	0	0	0.04	0	0	0	0						Gag_polyprotein_[Operophtera_brumata]
KWMTBOMO02256	Bomo_Chr4	14987852	14993591	+	0.3	0	0	0.08	0	0	0.12	0	0	0	0	0.07	0.06	0.75	1.17	1.5	84.86	99.76	97.75	119				0.0214131	0.516868	PREDICTED:_maltase_A1-like_[Amyelois_transitella]
KWMTBOMO02257	Bomo_Chr4	14997072	15003627	+	0	0	0	0	0	0	0	0	0.12	0.31	0	0.19	0.12	0.29	0.2	0.54	36.36	33.84	77.07	87.07					0.00769198	alpha_amylase_precursor_[Bombyx_mori]
KWMTBOMO02258	Bomo_Chr4	15019886	15021171	-	0	0	0	0	0.23	0	0	0	0	0	0	0	0	0	0	0.92	0	0	0	0						hypothetical_protein_TcasGA2_TC001839_[Tribolium_castaneum]
KWMTBOMO02259	Bomo_Chr4	15364542	15365784	+	0	0	0	0	0	0	0	0	0	0	0	0	0	0.58	0.81	2.84	11.99	4.63	58.79	39.14					1.26562e-07	cuticular_protein_RR-2_motif_65_precursor_[Bombyx_mori]
KWMTBOMO02260	Bomo_Chr4	15367042	15368008	+	0	0	0	0	0	0	0	0	0	0	0	0	0	0	0	0	0.41	0	1.35	0						cuticular_protein_RR-2_motif_64_precursor_[Bombyx_mori]
KWMTBOMO02261	Bomo_Chr4	15370982	15372057	+	0	0	0	0	0	0	0	0	0	0.7	1.31	0.57	13.7	20.82	8.35	20.06	6565.5	1948.77	7759.7	5899.59				0.95957	0.140387	cuticular_protein_RR-2_motif_63_precursor_[Bombyx_mori]
KWMTBOMO02262	Bomo_Chr4	15373268	15375071	-	0	0	0	0	0	0	0	0	0.3	0	0	0	32.67	236.76	27.06	139.59	0.8	0.08	0.09	0.09				0.507738		cuticular_protein_RR-2_motif_62_precursor_[Bombyx_mori]
KWMTBOMO02263	Bomo_Chr4	15377542	15378512	+	0	0	0	0	0	0	0	0	0	0	0	0	20.8	106.42	2.26	64.53	1.29	1.08	3.97	1.26				0.197604	0.114896	cuticular_protein_RR-2_motif_61_precursor_[Bombyx_mori]
KWMTBOMO02264	Bomo_Chr4	15384142	15385339	+	0	0	0	0	0	0	0	0	0	0.11	0	0	31.35	186.63	6.98	168.71	1.46	2.03	0.97	0.32				0.905973	0.329011	cuticular_protein_RR-2_motif_60_precursor_[Bombyx_mori]
KWMTBOMO02265	Bomo_Chr4	15388992	15390234	+	0	0	0	0	0.14	0	0	0	9.44	12.01	10.37	1.1	7.95	9.27	16.78	15.28	250.76	63.79	1601.18	1148.09			0.150946	0.10378	1.34019e-11	cuticular_protein_RR-2_motif_59_precursor_[Bombyx_mori]
KWMTBOMO02266	Bomo_Chr4	15392345	15393051	-	0	0	0	0	0	0	0	0	0	0	0	0	0	0	0	0	0	0	3.11	2.27					5.11194e-05	cuticular_protein_RR-2_motif_58_precursor_[Bombyx_mori]
KWMTBOMO02267	Bomo_Chr4	15402463	15408141	-	0	0	0	0	0	0	0	0	2.27	0.7	0.9	1.07	16.83	20.22	8.08	12.07	34.89	20.85	7.71	13.6			1	0.378794	0.0990073	PREDICTED:_broad-complex_core_protein_isoforms_1/2/3/4/5_[Bombyx_mori]
KWMTBOMO02268	Bomo_Chr4	15412862	15417805	+	0.22	0	0.05	0	0	0	0	0	0	0	0	0	0.07	0.02	0.11	0.05	0	0.03	0	0						reverse_transcriptase_[Bombyx_mori]
KWMTBOMO02269	Bomo_Chr4	15560446	15564304	+	262.55	255.5	243.52	276.91	168.26	156.17	173.48	168.61	130.39	126.02	151.81	144.27	174.28	183.2	155.59	173.24	504.78	484.88	697.33	629.38	1	1	1	0.995314	0.324757	ubiquinol-cytochrome_c_reductase_[Bombyx_mori]
KWMTBOMO02270	Bomo_Chr4	15570232	15587555	-	0	0.39	0.44	0	1.57	2.17	1.29	2.05	4.09	2.45	2.25	2.91	7.92	11.96	3.08	3.95	3.37	4.31	0.54	1.66		1	1	0.0106299	0.0468105	PREDICTED:_protein_spire_[Bombyx_mori]
KWMTBOMO02271	Bomo_Chr4	15625179	15655245	-	0.37	0.16	1.26	0.57	1.47	2.19	2.97	1.87	1.85	1.16	3.09	1.43	1.97	3.36	1.26	1.52	0.6	2.07	0	0.28		1	1	0.60434		PREDICTED:_protein_spire_[Bombyx_mori]
KWMTBOMO02272	Bomo_Chr4	15785330	15803965	-	15.97	12.3	13.06	15.62	13.08	18.32	15.46	16.31	19.03	18	19.22	26.03	10.35	8.54	6.95	6.92	6.59	6.31	4.32	3.93	1	1	1	0.854257	0.75245	PREDICTED:_tyrosine-protein_phosphatase_non-receptor_type_23_isoform_X1_[Amyelois_transitella]
KWMTBOMO02273	Bomo_Chr4	15804436	15832438	+	45.67	38.26	50.67	45.58	36.26	53.76	46.47	50.45	62.88	51.68	64.34	82.51	24.51	21.17	21.68	18.84	14.28	15.53	11.04	12.26	1	1	1	1	0.98332	PREDICTED:_uncharacterized_protein_LOC106129002_[Amyelois_transitella]
KWMTBOMO02274	Bomo_Chr4	15832524	15834035	-	23.22	18.39	26.34	11.38	28.98	24.74	51.21	45.46	26.37	28.64	35.51	47.38	16.37	18.22	25.52	33.26	15.67	15.21	17.94	20.6	1	0.0360114	0.91758	0.221513	0.512082	PREDICTED:_U11/U12_small_nuclear_ribonucleoprotein_25_kDa_protein-like_[Papilio_polytes]
KWMTBOMO02275	Bomo_Chr4	15844178	15845525	-	60.23	62.15	94.5	73.22	25.75	28.36	34.75	29.93	24.22	18.14	24.21	17.89	11.34	8.37	15.66	12.91	7.26	11.3	7.45	9.74	1	1	1	0.419082	0.896694	PREDICTED:_probable_ATP-dependent_RNA_helicase_DDX46_[Papilio_machaon]
KWMTBOMO02276	Bomo_Chr4	15847806	15917064	+	8.77	7.87	10.28	7.71	7.41	11.19	7.66	9.83	13.79	16.35	17.76	18.15	17.51	22.02	13.02	20.44	11.81	9.63	5.79	7.29	1	1	1	0.993593	0.660613	PREDICTED:_patronin_isoform_X6_[Bombyx_mori]
KWMTBOMO02277	Bomo_Chr4	15919771	15938795	-	29.35	21.13	30.78	37.84	10.19	10.98	8.88	11.31	10.05	9.78	9.9	12.96	8.94	5.66	4.79	5.86	7.87	8.73	3.97	5.57	0.965696	1	1	0.864834	0.570055	PREDICTED:_zinc_finger_protein_271-like_[Bombyx_mori]
KWMTBOMO02278	Bomo_Chr4	15941726	15943930	+	7202.78	8409.18	7198.2	7032.54	6784.21	6524.98	6899.13	6944.82	5736.37	6323.34	6484.27	5502.46	4972.42	4892.74	7247.41	4694.77	5484.9	6286.04	4126.97	4214.3	1	1	1	0.687581	0.865934	translationally-controlled_tumor_protein_homolog_[Bombyx_mori]
KWMTBOMO02279	Bomo_Chr4	15950806	15964495	-	2.29	1.28	2.52	1.99	6.16	10.34	7.74	9.05	27.29	22.36	24.25	25.98	27.04	21.96	18.06	21.62	9.81	6.87	5.37	4.94	1	1	1	0.957563	0.703294	PREDICTED:_leucine-rich_repeat-containing_G-protein_coupled_receptor_5_[Bombyx_mori]
KWMTBOMO02280	Bomo_Chr4	16050511	16051155	+	0	0	0	0	0	0	0	0	0	0	0	0	0	0	0	0	0	0	0	0						reverse_transcriptase_[Bombyx_mori]
KWMTBOMO02281	Bomo_Chr4	16085031	16086935	+	0.11	0.28	0	0	0.09	0.06	0	0.16	0	0.06	0.13	0	0	0.11	0	0.3	0.2	0.26	0.06	0.05						reverse_transcriptase_[Bombyx_mori]
KWMTBOMO02282	Bomo_Chr4	16136631	16139630	+	0	0	0	0	0.08	0	0	0	0	0	0	0.3	0.12	0	0.13	0.07	0.06	0.06	0.03	0						reverse_transcriptase_[Bombyx_mori]
KWMTBOMO02283	Bomo_Chr4	16171211	16177645	+	0	0	0	0	0.05	0.04	0.03	0	0.05	0.1	0.24	0.08	0.34	0.05	0.1	0.08	0	0	0.02	0						reverse_transcriptase_[Danaus_plexippus]
KWMTBOMO02284	Bomo_Chr4	16183451	16185203	+	0	0	0	0	0	0	0	0.18	0	0	0.08	0	0.08	0.06	0	0	0	0	0.06	0						gag-like_protein_[Bombyx_mori]
KWMTBOMO02285	Bomo_Chr4	16185291	16188356	+	0.13	0.05	0.68	0	0.03	0.03	0.04	0	0	0	0.04	0.04	0.06	0.05	0	0.15	0	0.09	0	0.05						reverse_transcriptase_[Bombyx_mori]
KWMTBOMO02286	Bomo_Chr4	16384671	16385653	+	0	0	0	0	0	0	0	0	0	0	0	0	0	0	0	0	0	0	0	0						Cell_surface_adherence_protein,_collagen-binding_domain,_LPXTG-motif_cell_wall_anchor_[Operophtera_brumata]
KWMTBOMO02287	Bomo_Chr4	16587382	16590180	-	0	0	0	0	0	0	0.08	0	0	0	0	0.09	0.09	0.03	0	0	0	0	0	0						reverse_transcriptase_[Bombyx_mori]
KWMTBOMO02288	Bomo_Chr4	16590901	16591458	+	0	0	0	0	0	0	0	0	0	0	0	0	0	0	0	0	0	0	0	0						PREDICTED:_probable_ATP-dependent_RNA_helicase_DDX46_[Bombyx_mori]
KWMTBOMO02289	Bomo_Chr4	16601552	16604110	-	0.11	0.07	0	0	0.07	0	0.05	0	0.39	0	0.06	0	0.28	0.09	0.49	0.16	0.23	0.08	0	0.1						PREDICTED:_RNA-directed_DNA_polymerase_from_mobile_element_jockey-like_[Papilio_xuthus]
KWMTBOMO02290	Bomo_Chr4	16726416	16795610	-	0.91	1.31	0.3	0.94	3.06	4.64	6.02	5.93	6.85	4.73	7.03	11.5	2.58	3.44	3.33	3.51	0.78	0.74	1.64	1.76	1	0.524545	0.696299	0.833135	0.107904	PREDICTED:_transcription_factor_Sox-21-B_[Bombyx_mori]
KWMTBOMO02291	Bomo_Chr4	16990938	16992020	-	148.86	133.43	168.63	147.69	22.47	27.73	30.7	29.44	19.33	16.76	18.29	27.28	4.22	5.33	6.69	7.3	2.95	0.95	3.81	2.53	1	1	1	0.486546	0.281829	PREDICTED:_SOX_domain-containing_protein_dichaete-like_[Papilio_polytes]
KWMTBOMO02292	Bomo_Chr4	17033530	17035020	-	0	0.31	0.53	0.14	0	0	0	0	0.32	0.29	0	0	6.51	8.05	6.47	9.7	3.92	9.14	4.4	5.69				0.8285	0.977999	PREDICTED:_sex-determining_region_Y_protein-like_[Amyelois_transitella]
KWMTBOMO02293	Bomo_Chr4	17048111	17061135	+	0	0	0	0	1.27	0	1.31	0.96	14.71	12.14	13.55	13.01	27.98	9.4	8.29	7.33	0.53	2.22	0	0.19			1	0.116181		PREDICTED:_transcription_factor_Sox-14-like_[Papilio_machaon]
KWMTBOMO02294	Bomo_Chr4	17104726	17120210	-	22.1	16.63	11.56	14.3	8.11	11.41	4.8	5.42	15.91	13.62	9.84	15.22	13.78	13.59	5.52	4.42	5.95	7.4	4.09	4.5	0.354106	0.00322794	1	0.00504547	0.757579	PREDICTED:_cell_division_control_protein_48_isoform_X1_[Bombyx_mori]
KWMTBOMO02295	Bomo_Chr4	17120931	17126314	+	33.14	25.67	35.2	29.79	34.15	43.15	39.31	37.62	40.13	27.05	17.23	33.93	14.89	10	5.5	5.99	2.81	3.57	0.56	1.27	1	1	0.58699	0.136959	0.0448427	PREDICTED:_cyclin_3_isoform_X2_[Bombyx_mori]
KWMTBOMO02296	Bomo_Chr4	17134716	17146720	-	4.06	1.88	2.91	1.27	2.27	3.79	2.5	2.76	2.55	3.97	6.29	5.4	1.53	4.26	2.6	3.3	1.65	1.33	1.12	1.52	1	1	0.737944	0.978907	0.982249	PREDICTED:_uncharacterized_protein_LOC101739918_isoform_X1_[Bombyx_mori]
KWMTBOMO02297	Bomo_Chr4	17149041	17153582	+	4.82	5.49	9.58	8.33	6.2	5.72	8.31	6.55	7.39	7.8	13.94	15.31	8.32	5.6	7.77	7.79	4.96	3.72	3.29	3.45	0.555391	1	0.109654	0.805397	0.987549	PREDICTED:_uncharacterized_protein_C630.12-like_[Bombyx_mori]
KWMTBOMO02298	Bomo_Chr4	17164611	17166651	+	0	0	0	0	0	0	0	0	0	0	0	0	0	0	0	0	0	0	0	0						2299
KWMTBOMO02299	Bomo_Chr4	17191255	17193440	+	0	0	0	0	0.05	0	0.07	0	0	0	0	0	0.22	0	0	0.25	0.11	0.06	0.18	0						2300
KWMTBOMO02300	Bomo_Chr4	17193684	17214374	-	3.59	1.82	0.83	1.81	4.69	2.62	9.11	6.33	3.99	5.44	7.96	6.13	406.86	474.13	416.13	641	3.96	1.86	4.03	1.82	0.577432	0.0206217	1	0.684248	0.808134	PREDICTED:_myb-like_protein_AA_[Papilio_machaon]
KWMTBOMO02301	Bomo_Chr4	17230395	17238071	+	1.76	1.72	0.73	1.09	2.54	2.75	3.31	3.84	3.88	6.87	6	6.48	6.55	3.76	2.48	6.58	0.3	1.05	0.9	1.11	0.938761	1	1	1	0.558933	PREDICTED:_TBC1_domain_family_member_20,_partial_[Bombyx_mori]
KWMTBOMO02302	Bomo_Chr4	17248818	17255314	-	10.02	5.7	6.07	6.12	4.85	7.97	5.51	5.29	10.06	9.17	9.01	10.15	7.73	10.23	5.99	5.27	6.35	8.06	4.44	3.77	1	1	1	0.682986	0.602925	PREDICTED:_group_XV_phospholipase_A2-like_isoform_X1_[Amyelois_transitella]
KWMTBOMO02303	Bomo_Chr4	17260465	17265509	+	7.43	5.01	6.46	4.96	0.58	0.43	1.11	1.41	0.81	1.59	5.08	4.61	1.55	1.49	3.97	6.87	0.91	0.27	0.71	0.7	1	1	0.00553595	0.00175206		PREDICTED:_uncharacterized_protein_LOC106719267_[Papilio_machaon]
KWMTBOMO02304	Bomo_Chr4	17267758	17271034	-	12.34	8.29	4.83	4.73	1.34	1.46	0.61	0	0.21	0.18	0	0.68	0	0	0	0.59	0.83	0.35	0.55	0.72	0.174606	0.590467				PREDICTED:_cilia-_and_flagella-associated_protein_43_[Bombyx_mori]
KWMTBOMO02305	Bomo_Chr4	17272146	17285244	-	2	0.93	1.95	1.43	0.52	0	0	0	0.09	0	0.28	0	0	0.23	0.32	0.68	0	0.23	0.4	0.08	1					PREDICTED:_cilia-_and_flagella-associated_protein_43_[Bombyx_mori]
KWMTBOMO02306	Bomo_Chr4	17288125	17294874	-	0.67	1.45	1.31	1.17	0.14	0	0.1	0.09	0	0.09	0.2	0.11	0.11	0.41	0.11	0.28	0.08	0	0	0.17	1					PREDICTED:_uncharacterized_protein_LOC105841587_[Bombyx_mori]
KWMTBOMO02307	Bomo_Chr4	17298205	17343046	+	3.05	2.56	4.53	4.54	4.39	7.59	4.84	6.25	7.64	7.39	8.51	11.26	5.89	5.78	4.32	4.69	2.32	2.46	0.98	1.79	0.399121	1	1	0.909037	0.566999	hypothetical_protein_KGM_19707_[Danaus_plexippus]
KWMTBOMO02308	Bomo_Chr4	17347157	17351214	-	29.43	20.3	44.55	30.14	43.66	43.38	53.74	58.77	45.41	48.52	58.43	61.73	23.28	19.45	33.71	34.33	14.6	10.21	19.21	23.84	0.705145	1	1	0.156553	0.109108	autophagy_related_protein_Atg3-like_protein_[Bombyx_mori]
KWMTBOMO02309	Bomo_Chr4	17352115	17355841	+	154.8	138.47	131.98	150.93	117.99	92.52	78.19	81	100.03	99.49	90.47	83.89	72.92	70.31	80.11	63.92	105.97	100.75	66.25	67.36	1	0.931472	1	0.930256	0.741607	PREDICTED:_mitochondrial_fission_1_protein_[Amyelois_transitella]
KWMTBOMO02310	Bomo_Chr4	17361498	17379964	-	0.41	0.21	0.72	0.19	17.57	34.68	23.24	25.04	9.21	10.39	10.77	7.16	34.38	20.55	15.94	18.5	1.03	1.07	0.63	0.7	1	1	1	0.657997	0.819341	PREDICTED:_protein_abrupt-like_isoform_X3_[Bombyx_mori]
KWMTBOMO02311	Bomo_Chr4	17467393	17470284	-	0	0	0	0.11	0.03	0	0	0	0.04	0.04	0	0	0.09	0	0.29	0.31	0	0	0	0				0.127797		endonuclease-reverse_transcriptase_[Bombyx_mori]
KWMTBOMO02312	Bomo_Chr4	17504377	17504834	-	0	0	0	0	0	0	0.53	0	0	0	0	0	0	0	0	0	0	0	0	0						AF461149_1_transposase_[Bombyx_mori]
KWMTBOMO02313	Bomo_Chr4	17526192	17530684	-	0.05	0.3	0.14	0.12	0.1	0.03	0.11	0.17	0.17	0.13	0.15	0.21	0.07	0.14	0.07	0.57	0.41	0.47	0.08	0.05					0.0254419	PREDICTED:_uncharacterized_protein_LOC105389720_[Plutella_xylostella]
KWMTBOMO02314	Bomo_Chr4	17537798	17538904	-	0.21	0.18	0	0	0	0.22	0	0	0.12	0.22	0	0	0.26	0	0	0.23	0	0	0	0						AF461149_1_transposase_[Bombyx_mori]
KWMTBOMO02315	Bomo_Chr4	17583823	17586691	-	0.15	0	0.08	0.11	0	0.05	0	0	0	0	0.12	0.09	0	0.07	0	0.24	0	0.07	0.04	0.04						reverse_transcriptase_[Bombyx_mori]
KWMTBOMO02316	Bomo_Chr4	17586774	17588461	-	0	0	0	0	0	0	0	0	0	0.07	0	0	0	0.06	0	0	0	0.06	0	0						gag-like_protein_[Bombyx_mori]
KWMTBOMO02317	Bomo_Chr4	17626912	17640286	+	2.56	3.43	5.29	2.76	3.88	4.65	3.19	6.21	10.15	15.57	17.49	13.28	14.79	14.04	12.76	14.48	15.94	17.44	9.25	10.77	1	1	1	0.964819	0.646287	PREDICTED:_voltage-dependent_L-type_calcium_channel_subunit_beta-2_[Amyelois_transitella]
KWMTBOMO02318	Bomo_Chr4	17643851	17728681	-	0.25	0.65	0.98	0	4.84	5.97	2.74	4.47	5.02	6.44	13.01	10.82	5.66	7.89	3.44	4.3	6.82	5.65	4.28	3.57		1	0.116648	0.603774	0.772055	hypothetical_protein_KGM_19682_[Danaus_plexippus]
KWMTBOMO02319	Bomo_Chr4	17765751	17766601	-	0	0	0	0	0	0	0	0	0	0	0	0	0	0	0	0	0	0	0	0						PREDICTED:_uncharacterized_protein_LOC105842814,_partial_[Bombyx_mori]
KWMTBOMO02320	Bomo_Chr4	17772728	17775821	-	27.83	32.47	37.47	36.69	25.42	26.99	25.42	25.7	22.68	25.7	38.09	34.85	16.89	11.33	33.77	26.75	15.77	14.4	43.58	53.25	1	1	0.793334	0.00847525	0.000396705	PREDICTED:_septum_formation_protein_Maf_isoform_X1_[Papilio_polytes]
KWMTBOMO02321	Bomo_Chr4	17776792	17778007	+	4.69	5.12	8.04	6.2	15.17	20.69	17.48	16.28	31.52	17.12	18.02	26.58	9.3	8.25	6.21	6.56	4.24	2.31	2.03	4.24	1	1	1	0.889132	0.922343	hypothetical_protein_KGM_02132_[Danaus_plexippus]
KWMTBOMO02322	Bomo_Chr4	17779162	17783486	+	19.51	12.66	19.16	17.83	19.65	28.61	22.17	22.61	24.67	18.81	20.24	33.71	13.41	11.6	8.86	8.26	5.72	5.24	3.74	5.67	1	1	1	0.789655	0.972561	hypothetical_protein_KGM_02132_[Danaus_plexippus]
KWMTBOMO02323	Bomo_Chr4	17785247	17790111	-	0	0.17	0.38	0.3	0.08	0.1	0	0	0	0	0.12	0.13	0.62	0.39	0.13	0	0	0	0	0						PREDICTED:_uncharacterized_protein_LOC101741294_[Bombyx_mori]
KWMTBOMO02324	Bomo_Chr4	17799800	17802571	-	0	0	0	0	0	0	0	0	0	0	0	0	0	0	0	0	0	0	0	0						PREDICTED:_uncharacterized_protein_LOC101741294_[Bombyx_mori]
KWMTBOMO02325	Bomo_Chr4	17822952	17867474	+	10.05	8.85	7.28	8.74	20.07	23.82	19.33	25.67	24.6	34.94	39.05	40.95	26.26	27.05	17.87	19.07	19.3	20.89	21.56	26.76	1	1	1	0.783209	0.487565	PREDICTED:_long-chain-fatty-acid--CoA_ligase_4_isoform_X2_[Bombyx_mori]
KWMTBOMO02326	Bomo_Chr4	17870764	17875071	-	60.32	64.6	60.61	66.97	54.39	74.41	60.75	60.55	45.57	46.73	46.33	57.28	30.8	35.33	23.06	22.3	18.42	21.87	15.98	20.29	1	1	1	0.764112	0.909268	PREDICTED:_transcription_elongation_factor_SPT5_isoform_X1_[Papilio_machaon]
KWMTBOMO02327	Bomo_Chr4	17877002	17881539	+	9.2	6	9.72	6.1	10.77	16.22	11.93	11.67	21.59	22.34	26.53	26.14	23.26	16.39	10.77	12.65	4.8	4.35	2.75	5.02	1	1	1	0.553986	0.991459	Cytoplasmic_protein_NCK1_[Papilio_xuthus]
KWMTBOMO02328	Bomo_Chr4	17886362	17889657	+	0	0	0	0	0	0.26	0	0.26	0	1.84	1.49	0	3.49	1.74	1.06	0.86	3.13	0.76	1.06	0.8						PREDICTED:_uncharacterized_protein_LOC101741430_isoform_X1_[Bombyx_mori]
KWMTBOMO02329	Bomo_Chr4	17889743	17895821	-	490.9	445.92	572.25	505.14	366.98	448.24	359.56	393.5	371.09	317.89	338.62	405.28	201.91	173.75	186.27	164.53	127.13	138.35	155.5	164.66	1	1	1	0.969499	0.475144	karyopherin_alpha_3_[Bombyx_mori]
KWMTBOMO02330	Bomo_Chr4	17897182	17911166	+	5.88	3.32	18.78	10.76	8.26	9.72	7.42	8.4	15.08	17.23	31.77	21.59	39.76	45.83	44.36	57.94	56.13	73.13	57.71	68.87	0.00102548	1	0.424372	0.702979	0.802704	hypothetical_protein_KGM_02137_[Danaus_plexippus]
KWMTBOMO02331	Bomo_Chr4	17939142	17946648	+	0	0	0	0.61	0.92	1.16	0.7	1.16	0	0	0	0	0	0.08	0	0.17	0	0	0	0		1				PREDICTED:_uncharacterized_protein_LOC101747137_[Bombyx_mori]
KWMTBOMO02332	Bomo_Chr4	18181940	18185047	-	0.23	0.13	0	0.53	0.08	0.12	0.09	0.1	0.07	0.16	0.04	0.46	0	0.08	0.09	0	0	0.11	0	0.23						Retrotransposable_element_Tf2_155_kDa_protein_type_1_[Papilio_machaon]
KWMTBOMO02333	Bomo_Chr4	18185414	18186507	-	0	0	0	0	0	0	0	0	0	0	0	0.14	0	0	0	0	0	0	0	0						PREDICTED:_uncharacterized_protein_LOC105664173_[Megachile_rotundata]
KWMTBOMO02334	Bomo_Chr4	18198998	18203847	-	0	0.08	0.06	0.07	0	0	0	0	0	0.03	0	0.03	0.06	0.08	0.13	0.05	0.09	0	0.05	0						reverse_transcriptase_[Bombyx_mori]
KWMTBOMO02335	Bomo_Chr4	18263878	18267969	+	0	0	0	0	0	0	0	0	0	0	0	0	0	0	0	0	0	0	0	0						Endonuclease-reverse_transcriptase_[Operophtera_brumata]
KWMTBOMO02336	Bomo_Chr4	18285949	18287017	-	0	0.19	0	0	0	0	0	0	0	0	0	0	0	0	0	0	0	0	0	0						reverse_transcriptase_[Bombyx_mori]
KWMTBOMO02337	Bomo_Chr4	18295923	18299307	-	0.68	0	1	0.82	0.06	0	2.01	3.04	0.59	0.56	2.35	3.83	0	0.16	1.78	1.9	0.84	1.1	0.09	0.87	0.233174	1.16368e-31	5.83996e-09	3.14778e-13	0.471584	endonuclease-reverse_transcriptase_[Bombyx_mori]
KWMTBOMO02338	Bomo_Chr4	18304782	18307917	-	0.07	0	0.09	0.12	0	0.16	0	0.04	0.07	0.09	0.13	0.1	0	0	0	0.05	0.11	0.04	0	0.04						endonuclease_and_reverse_transcriptase-like_protein_[Bombyx_mori]
KWMTBOMO02339	Bomo_Chr4	18335948	18337292	+	0	0	0	0	0	0	0	0	0	0.3	0	0	0	0	0	0	0	0.09	0.1	0						PREDICTED:_uncharacterized_protein_LOC105841762_[Bombyx_mori]
KWMTBOMO02340	Bomo_Chr4	18366772	18513176	+	0.17	0.15	0	0.13	0	0	0	0	0.15	0.59	0.47	0.28	1.62	2.33	2.52	2.44	2.12	2.67	1.19	1.85			1	0.712382	0.772055	PREDICTED:_nephrin-like_[Bombyx_mori]
KWMTBOMO02341	Bomo_Chr4	18519169	18534041	-	0	0	0	0.13	0	0	0	0	1.01	0.54	0.21	0.11	2.69	3.37	3.04	3.58	7.61	6.68	4.85	6.31				0.887127	0.983501	ARRH_HELVI_RecName:_Full=Arrestin_homolog
KWMTBOMO02342	Bomo_Chr4	18538092	18546508	+	0	0.13	0	0	1.04	1.12	0.8	1.1	10.01	18.22	18.62	12.92	12.95	17.24	16.21	8.77	1.38	2.64	2.55	1.64		1	1	0.962786	0.76189	PREDICTED:_uncharacterized_protein_LOC101741715_[Bombyx_mori]
KWMTBOMO02343	Bomo_Chr4	18570503	18572831	-	0.44	0	0	0	0	0	0	0	0	0	0	0.14	0	0	0.3	0	0	0	0	0						PREDICTED:_uncharacterized_protein_LOC106110672,_partial_[Papilio_polytes]
KWMTBOMO02344	Bomo_Chr4	18586402	18600088	+	0.1	0	0	0.16	6.09	4.94	4.9	7.28	7.18	9.12	9.38	8.28	18.31	36.57	16.64	22.74	15.78	13.43	6.68	8.61		1	1	0.806058	0.429387	PREDICTED:_uncharacterized_protein_LOC101741863_[Bombyx_mori]
KWMTBOMO02345	Bomo_Chr4	18602302	18603634	+	0	0	0	0	0.33	0.81	0.46	0.82	2.22	0	0.89	0	0.97	1.52	0	0.45	0.37	0	0.41	0.42						PREDICTED:_uncharacterized_protein_LOC101742154_[Bombyx_mori]
KWMTBOMO02346	Bomo_Chr4	18614402	18617336	+	0	0	0	0.05	0.75	0.93	0.43	0.28	1.48	1.32	0.96	1.12	2.61	6.17	1.04	1.17	0.68	0.47	0.57	0.62		0.282226	1	0.000150871	0.808284	PREDICTED:_uncharacterized_protein_LOC101742154_[Bombyx_mori]
KWMTBOMO02347	Bomo_Chr4	18630858	18638561	-	83.04	86.12	86.45	80.06	77.44	61.64	61.28	87.19	33.43	61.02	67.98	60.08	24.87	30.46	29.43	26.24	36.4	40.22	31.81	33.72	1	1	1	0.915247	0.963437	PREDICTED:_signal_transducing_adapter_molecule_2_[Bombyx_mori]
KWMTBOMO02348	Bomo_Chr4	18657082	18658345	+	0	0.15	0	0.14	0	0	0	0	0	0	0.21	0	0	0	0	0.2	0.33	0.09	0.09	0						hypothetical_protein_TcasGA2_TC012926_[Tribolium_castaneum]
KWMTBOMO02349	Bomo_Chr4	18658492	18661598	+	0.07	0	0.73	0	0.03	0	0	0.13	0	0	0	0	0	0	0.13	0.03	0.15	0.08	0.19	0						hypothetical_protein_TcasGA2_TC034914,_partial_[Tribolium_castaneum]
KWMTBOMO02350	Bomo_Chr5	38526	39057	+	0	0	0	0	0	0	0	0	0	0	0	0	0	0	0	0	0	0	0	0						PREDICTED:_uncharacterized_protein_LOC106718269_[Papilio_machaon]
KWMTBOMO02351	Bomo_Chr5	49626	57080	+	34.85	26.43	28.07	28.29	28.45	25.5	25.55	26.04	24.1	24.55	22.66	23.37	16.9	15.98	13.3	14.95	9.78	12.51	7.43	7.63	1	1	1	1	0.836078	PREDICTED:_DNA_repair_protein_complementing_XP-A_cells_homolog_[Papilio_machaon]
KWMTBOMO02352	Bomo_Chr5	60838	61775	-	101.96	127.69	137.29	91.7	112.22	91.18	111.32	81.41	116.72	84.59	108.64	84.97	58.65	54.07	64.86	53.9	40.75	43.72	51.63	53.28	1	1	1	0.889132	0.470111	PREDICTED:_zinc_finger_protein_706-like_[Papilio_polytes]
KWMTBOMO02353	Bomo_Chr5	85386	88243	+	20.65	19.86	17.83	17.25	18.7	23	15.83	21.58	16.12	15.52	15.51	19.03	13.53	17.38	11.2	12.51	12.18	8.15	12.16	13.48	1	1	1	0.893998	0.450702	PREDICTED:_probable_malonyl-CoA-acyl_carrier_protein_transacylase,_mitochondrial_[Papilio_machaon]
KWMTBOMO02354	Bomo_Chr5	98951	103705	-	64.76	74.21	52.49	57.86	46.18	51.93	47.59	55.88	60.84	71.06	74.44	74.85	67.07	69.47	52.43	55.37	133.66	111.46	228.91	228.83	0.848855	1	1	0.92421	0.0519725	PREDICTED:_very_long-chain_specific_acyl-CoA_dehydrogenase,_mitochondrial_[Bombyx_mori]
KWMTBOMO02355	Bomo_Chr5	106896	110361	+	22.01	17.47	11.1	14.44	12.45	12.41	10.06	14.49	16.07	16.74	15.19	24.42	9.09	14.16	11.03	10.78	12.01	12.99	14.59	22.32	0.341799	1	1	0.987364	0.246761	hypothetical_protein_KGM_11574_[Danaus_plexippus]
KWMTBOMO02356	Bomo_Chr5	111318	116005	-	24	32.91	30.03	20.36	34.85	32.4	38.84	35.06	44.83	44.05	45.22	30.91	22.59	28.96	18.61	19.96	19.16	23.83	23.12	25.36	1	1	1	0.854257	0.602977	PREDICTED:_alpha-_and_gamma-adaptin-binding_protein_p34-like_[Amyelois_transitella]
KWMTBOMO02357	Bomo_Chr5	119956	122303	+	13.54	24.46	20.98	24.84	47.65	57.42	52.17	48.85	57.64	45.72	48.16	49.91	29.59	37.12	26.14	22.07	18.57	17.73	20.55	23.56	1	1	1	0.818264	0.489844	PREDICTED:_leucine_carboxyl_methyltransferase_1_[Bombyx_mori]
KWMTBOMO02358	Bomo_Chr5	125527	132625	-	15.56	18.9	18.41	15.54	23.8	30.77	23.31	25.11	20.55	25.76	22.94	24.12	11.18	11.51	8.38	7.92	7.93	9.32	7.23	7.76	1	1	1	0.8285	0.946714	hypothetical_protein_KGM_11568_[Danaus_plexippus]
KWMTBOMO02359	Bomo_Chr5	145547	149515	-	0	0.37	0	0	0.08	0	0	0	0.34	0	0	0	0	0.33	0	0.12	0.14	0.14	0	0						reverse_transcriptase_[Danaus_plexippus]
KWMTBOMO02360	Bomo_Chr5	166454	171039	-	4.09	2.05	8.3	2.38	1.54	1.71	1.59	2.38	0.77	3.55	1.58	3.1	0.73	0.43	0.46	0.85	0	0.37	0.5	0.4	0.714957	1	1	0.958132		Uncharacterized_protein_OBRU01_12245_[Operophtera_brumata]
KWMTBOMO02361	Bomo_Chr5	171455	172249	-	83.01	94.26	76.32	97.78	149.15	99.37	126.4	164.28	101.82	97.25	107.2	96.18	34.89	36.52	27.33	32.84	157.62	138.54	227.14	290.91	1	1	1	0.978907	0.0901262	cytochrome_b5_[Bombyx_mori]
KWMTBOMO02362	Bomo_Chr5	177006	177679	-	53	48.28	62.42	69.25	3.09	2.46	2	1.78	29.36	39.21	41.11	28.96	34.22	45.22	17.58	35.24	121.49	90.01	121.85	93.02	1	1	1	0.704275	0.744736	cytochrome_b5_[Bombyx_mori]
KWMTBOMO02363	Bomo_Chr5	226273	270229	-	0	0	0	0	0	0	0	0	2.48	1.51	3.57	1.43	2.36	2.94	1.21	2.07	0.83	0.76	0.11	1.01			1	0.803738	0.969273	PREDICTED:_peroxidasin_homolog_[Papilio_polytes]
KWMTBOMO02364	Bomo_Chr5	283080	287774	+	0.18	0.04	0	0.04	0	0	0.01	0	0	0.03	0.1	0.07	0.37	0.89	0.3	0.47	0.04	0	0	0				0.782618		reverse_transcriptase_[Bombyx_mori]
KWMTBOMO02365	Bomo_Chr5	316720	319838	+	0	0	0	0	0	0.06	0	0	0	0.06	0.19	0	0	0.11	0.07	0.06	0	0.26	0	0						endonuclease_and_reverse_transcriptase-like_protein_[Bombyx_mori]
KWMTBOMO02366	Bomo_Chr5	409660	413598	+	5.4	0.8	1.2	5.13	0	0.25	0	0	0	0	0.23	0	0	0	0	0	0.75	0.55	0	0	1					PREDICTED:_uncharacterized_protein_LOC105842123_[Bombyx_mori]
KWMTBOMO02367	Bomo_Chr5	430660	438653	+	0.73	0.64	0.42	0.99	0.12	0.15	0.05	0.27	0.11	0.19	0.13	0.35	0.1	0.2	0.21	0.37	0.18	0.22	0.02	0.06	1	1	1	0.343579	0.062886	reverse_transcriptase_[Bombyx_mori]
KWMTBOMO02368	Bomo_Chr5	441080	444525	+	0	0.23	0.09	0.51	0	0	0.05	0.05	0.18	0.11	0	0.02	0.5	0.4	0.52	0.33	0.12	0.4	0.05	0.09				1		PREDICTED:_uncharacterized_protein_LOC105387844_[Plutella_xylostella]
KWMTBOMO02369	Bomo_Chr5	446420	452421	+	0.94	1.48	0.57	1.63	0.03	0.02	0.02	0	0.07	0.02	0.02	0.05	0.05	0.05	0.08	0.06	0	0	0	0	1					PREDICTED:_RNA-directed_DNA_polymerase_from_mobile_element_jockey-like_[Plutella_xylostella]
KWMTBOMO02370	Bomo_Chr5	477007	481389	-	0	0	0	0	0	0	0	0	0	0	0	0	0	0	0	0	0	0	0	0						PREDICTED:_uncharacterized_protein_LOC105841815_[Bombyx_mori]
KWMTBOMO02371	Bomo_Chr5	491430	493200	+	0	0	0	0	0	0	0	0	0	0.06	0.07	0	0.09	0.12	0	0	0.06	0	0	0						gag-like_protein_[Bombyx_mori]
KWMTBOMO02372	Bomo_Chr5	493250	496269	+	0.19	0.06	0.07	0.1	0	0	0	0.07	0.04	0	0	0.04	0	0.05	0.06	0	0	0.07	0.08	0						reverse_transcriptase_[Bombyx_mori]
KWMTBOMO02373	Bomo_Chr5	540340	541841	+	0	0.25	0	0.11	0.06	0	0.08	0.22	0	0	0.06	0	0	0.21	0	0	0.07	0.21	0	0						endonuclease_and_reverse_transcriptase-like_protein_[Bombyx_mori]
KWMTBOMO02374	Bomo_Chr5	552985	557889	-	0	0	0	0	0	0	0	0	0	0.04	0	0	0.1	0.07	0	0.12	0.04	0.04	0	0						PREDICTED:_uncharacterized_protein_LOC106136402_[Amyelois_transitella]
KWMTBOMO02375	Bomo_Chr5	628433	640023	-	0	0.25	0.83	0.67	0.12	0	0	0.14	0	0.59	0.17	0.18	1.07	1.95	0.39	0.94	4.53	2.37	5.14	7.38					0.158615	PREDICTED:_phospholipid_scramblase_2-like_[Bombyx_mori]
KWMTBOMO02376	Bomo_Chr5	642598	643233	-	131.91	142.43	167.7	106.9	79.52	88.35	108.06	105.34	57.3	46.52	41.5	52.45	9.19	10.46	9.86	6.13	16.83	30.75	12.13	10.36	1	1	1	0.959064	0.359048	19.5_kDa_heat_shock_protein_[Bombyx_mori]
KWMTBOMO02377	Bomo_Chr5	654704	657622	+	0.77	1.67	0	0.91	0.32	0	0.22	0	0.45	0.2	0	0	0	0	0	1.07	5.78	5.66	52.93	59.97					3.81603e-11	PREDICTED:_uncharacterized_protein_LOC101741351_[Bombyx_mori]
KWMTBOMO02378	Bomo_Chr5	659635	672643	-	5.28	4.09	4.57	4.01	5.16	7.86	4.98	7.13	13.65	12.15	15.03	18.91	14.3	14.52	10.64	8.76	7.87	9.67	8.07	12.56	1	1	1	0.747525	0.532504	PREDICTED:_nodal_modulator_1_[Bombyx_mori]
KWMTBOMO02379	Bomo_Chr5	679986	680973	-	62.91	69.08	77.41	68.46	84.87	83.71	78.81	82.02	56.68	56.65	60.84	48.78	24.6	16.57	24.12	17.49	15.42	19.13	15.64	15.96	1	1	1	0.918431	0.905319	Transcription_factor_2B_[Operophtera_brumata]
KWMTBOMO02380	Bomo_Chr5	685364	708348	+	2.18	1.9	0	1.04	12.3	24.37	21.5	17.93	37.74	37.78	44.57	40.37	15.78	18.13	12.64	9.99	5.14	8.17	1.59	3.61	0.484688	1	1	0.764112	0.260125	HPO_[Bombyx_mori]
KWMTBOMO02381	Bomo_Chr5	692170	693723	-	0	0	0	0	0	0	0	0.07	0.08	0	0	0	0	0.07	0	0	0	0	0.14	0						reverse_transcriptase_[Bombyx_mori]
KWMTBOMO02382	Bomo_Chr5	708704	713286	+	6.18	4.82	4.88	2.02	7.11	15.29	11.48	14	25.37	31.09	27.85	30.02	11.03	11.49	8.2	8.47	2.9	1.46	1.75	3.54	0.728877	1	1	0.871402	0.652421	HPO_[Bombyx_mori]
KWMTBOMO02383	Bomo_Chr5	719897	724103	-	12.59	11.58	10.72	21.57	31.47	23	27.19	27.81	14.55	18.95	27.16	14.3	9.22	3.75	8.74	6.49	9.6	11.14	6.01	5.16	1	1	1	0.839028	0.578762	hypothetical_protein_KGM_12973_[Danaus_plexippus]
KWMTBOMO02384	Bomo_Chr5	779024	789025	+	39.34	30.26	30.87	48.15	12.96	9.29	11.53	11.81	17.51	17.86	22.78	16.98	12.43	5.35	6.18	6.31	1.47	0.38	2.43	0.6	1	1	1	0.873644	0.591477	PREDICTED:_uncharacterized_protein_LOC106111803_[Papilio_polytes]
KWMTBOMO02385	Bomo_Chr5	798738	810483	-	0.19	1.31	1.67	0.15	4.39	3.84	3.28	6.09	2.7	6.02	6.05	5.66	0.72	1.78	0.52	1.26	0.89	0.47	0.59	0.39	1	1	1	0.921625		PREDICTED:_hairy/enhancer-of-split_related_with_YRPW_motif_protein_[Amyelois_transitella]
KWMTBOMO02386	Bomo_Chr5	820225	829333	-	39.18	33.44	50.2	36.39	25.77	29.72	27.04	24.77	35.29	29.22	29.41	37.53	18.38	14.1	10.44	12.99	8.73	10.31	7.64	8.66	1	1	1	0.837208	0.965205	PREDICTED:_bromodomain-containing_protein_7_[Bombyx_mori]
KWMTBOMO02387	Bomo_Chr5	861426	866653	-	0	0	0	0	0	0.02	0	0	0	0	0.03	0	0.12	0.18	0.04	0.09	0	0	0	0						reverse_transcriptase_[Bombyx_mori]
KWMTBOMO02388	Bomo_Chr5	882986	886013	-	0.13	0	0.06	0.05	0	0	0	0	0.04	0.04	0.04	0	0.1	0.11	0.17	0.36	0.09	0.03	0.17	0						reverse_transcriptase_[Bombyx_mori]
KWMTBOMO02389	Bomo_Chr5	932214	971351	+	0.79	0.91	1.14	0.57	0.35	0.55	0.45	0.53	3.7	4.02	5.39	6.02	43.22	49.2	22.07	32.49	14.17	7.05	7.53	8.9	1	1	0.897307	0.491805	0.970268	PREDICTED:_uncharacterized_protein_LOC101747074_isoform_X1_[Bombyx_mori]
KWMTBOMO02390	Bomo_Chr5	990664	992124	+	0	0	0	0	0	0	0	0	0	0	0	0	0	0	0	0	0	0	0	0						PREDICTED:_mutS_protein_homolog_5-like_[Amyelois_transitella]
KWMTBOMO02391	Bomo_Chr5	996284	998761	+	0	0	0	0	0	0	0	0	0	0	0	0	0	0.27	0	0	0	0	0	0						PREDICTED:_mutS_protein_homolog_5-like,_partial_[Plutella_xylostella]
KWMTBOMO02392	Bomo_Chr5	1008265	1014513	-	6.98	7.18	8.65	5.55	6.42	8.37	7.43	7.08	10.69	11.85	14	11.33	23.76	23.05	17.36	19.86	8.21	10.64	8.07	7.14	1	1	1	0.93326	1	PREDICTED:_ubiquitin-like_modifier-activating_enzyme_5_[Bombyx_mori]
KWMTBOMO02393	Bomo_Chr5	1017834	1049914	+	11.7	12.25	13.83	14.4	2.09	1.39	1.01	2.99	22.03	18.89	26.86	28.52	18.82	11.85	15.54	5.68	46.79	13.85	25.87	18.31	1	1	1	0.800888	0.919452	PREDICTED:_peroxidase-like_[Bombyx_mori]
KWMTBOMO02394	Bomo_Chr5	1061644	1063491	-	660.64	596.86	636.07	628.15	140.04	151.52	146.45	155.3	114.62	112.28	117.52	119.77	121.13	111.86	111.08	103.11	108.34	85.03	89.35	81.41	1	1	1	0.989877	0.925403	DnaJ-5_[Bombyx_mori]
KWMTBOMO02395	Bomo_Chr5	1065430	1083591	-	15.09	12.62	12.83	13.75	19.58	20.95	21.5	20.67	20.15	14.01	18.08	19.23	8.83	7.14	8.73	8.02	7.76	6.78	5.52	5.56	1	1	1	0.853923	0.966342	PREDICTED:_cysteine-rich_protein_2-binding_protein_isoform_X2_[Bombyx_mori]
KWMTBOMO02396	Bomo_Chr5	1084302	1107941	-	19.87	22.97	20.28	18.01	7.9	7.76	10.52	10.18	37.29	38.79	50.87	35.73	32.67	27.56	41.67	32.63	36.6	43.25	54.49	55.15	1	1	1	0.638699	0.30447	putative_Lysosomal_Pro-X_carboxypeptidase_[Danaus_plexippus]
KWMTBOMO02397	Bomo_Chr5	1090942	1092666	+	0.37	0.21	0	0.66	0	0.1	0.07	0.25	0.72	0.39	0.73	1.39	1.15	0.59	0.42	0.6	0.11	0.35	0	0			1	0.852616		reverse_transcriptase_[Bombyx_mori]
KWMTBOMO02398	Bomo_Chr5	1115922	1121811	+	0.04	0.03	0.22	0	0.03	0	0	0.07	0	0.09	0.02	0	0.06	0	0	0.07	0.02	0.02	0	0						PREDICTED:_LOW_QUALITY_PROTEIN:_uncharacterized_protein_LOC106708942_[Papilio_machaon]
KWMTBOMO02399	Bomo_Chr5	1122153	1125811	-	0	0	0	0	0	0	0	0	0	0	0	0	0.17	0.27	0.95	0	0.52	0.27	0.43	0.14						PREDICTED:_dynein_assembly_factor_with_WDR_repeat_domains_1_[Amyelois_transitella]
KWMTBOMO02400	Bomo_Chr5	1129572	1190825	+	0.67	0.25	0.15	0.97	3.8	4.63	3.96	4.36	9.02	6.71	7.25	10	8.45	9.04	5.54	7.9	2.96	2.61	1.61	1.75	1	1	1	0.90856	0.691876	PREDICTED:_solute_carrier_organic_anion_transporter_family_member_4A1_[Bombyx_mori]
KWMTBOMO02401	Bomo_Chr5	1194780	1197397	-	13.66	11.63	15.62	11.32	12.46	13.89	13.1	13.87	31.88	30.7	36.42	32.42	27.09	24.95	27.44	23.68	9.28	7.93	7.03	8.84	1	1	1	0.924891	0.894288	Vacuolar_protein-sorting-associated_protein_25_[Operophtera_brumata]
KWMTBOMO02402	Bomo_Chr5	1197878	1199885	+	20.9	24.64	17.99	25.36	19.33	25.56	24.14	24.19	36.56	28.05	23.08	20.46	23.96	18.77	17.24	15.76	8.12	8.75	12.41	13.37	1	1	0.278849	0.90721	0.233662	PREDICTED:_NEDD8-conjugating_enzyme_UBE2F-like_[Amyelois_transitella]
KWMTBOMO02403	Bomo_Chr5	1203033	1282547	-	1.71	0.82	1.16	1.94	0.44	0.39	0.42	0.46	1.08	1.1	1.45	1.13	11.28	15.83	7.25	12.44	31.56	20.95	28.69	25.68	1	1	1	0.824821	0.702659	PREDICTED:_LOW_QUALITY_PROTEIN:_muscle_M-line_assembly_protein_unc-89-like_[Bombyx_mori]
KWMTBOMO02404	Bomo_Chr5	1294279	1326597	-	0.04	0.1	0	0	0.02	0.04	0	0.04	2.19	1.63	2.5	1.82	10.16	8.6	8.48	7.18	2.34	1.72	2.74	2.82			1	0.98952	0.333596	PREDICTED:_uncharacterized_protein_LOC101745669_[Bombyx_mori]
KWMTBOMO02405	Bomo_Chr5	1358008	1362273	+	0.29	0.06	0	0.32	0	0.22	0	0.06	0	0.32	0.4	0	0.29	0.53	0.35	0.19	0.3	0.58	0.53	0.43	1		1	0.866119	0.782576	PREDICTED:_uncharacterized_protein_K02A2.6-like_[Amyelois_transitella]
KWMTBOMO02406	Bomo_Chr5	1375788	1386487	-	19.1	13.44	13.63	15.81	8	10.06	8.26	9.13	8.27	8.78	8.63	11.12	7.99	6.49	6.06	7.16	3.19	4.74	2.89	3.5	1	1	1	0.993593	1	PREDICTED:_uncharacterized_protein_LOC101745524_isoform_X1_[Bombyx_mori]
KWMTBOMO02407	Bomo_Chr5	1392619	1436357	-	0	0.68	0	0.62	0.17	0.31	0.23	0.1	0.82	0.42	0.47	0.51	0.62	2.14	1.09	1.31	5.94	5.61	2.35	3.51				1	0.454711	PREDICTED:_uncharacterized_protein_LOC101739096_[Bombyx_mori]
KWMTBOMO02408	Bomo_Chr5	1457478	1460302	+	0	0	0	0	0	0.04	0	0	0	0	0.04	0	0	0	0	0	0	0	0	0						PREDICTED:_LOW_QUALITY_PROTEIN:_uncharacterized_protein_LOC105841899,_partial_[Bombyx_mori]
KWMTBOMO02409	Bomo_Chr5	1480380	1487307	-	0.32	0.56	0	0	0	0	0	0	0	0.17	0	0.21	0	0	0.22	0	0	0	0	0						proteasome_beta_2_subunit-like_protein_[Danaus_plexippus]
KWMTBOMO02410	Bomo_Chr5	1513518	1521292	+	0	0.55	0	0	0	0	0	0	0.93	0.83	0.57	0.82	0.6	0.94	0.66	1.42	0.9	0.94	1.16	0.33						PREDICTED:_uncharacterized_protein_LOC101745080_isoform_X3_[Bombyx_mori]
KWMTBOMO02411	Bomo_Chr5	1544929	1546617	-	0	0	0	0	0	0	0	0	0	0	0	0	0	0	0	0	0	0	0	0						PREDICTED:_RNA-directed_DNA_polymerase_from_mobile_element_jockey-like_[Plutella_xylostella]
KWMTBOMO02412	Bomo_Chr5	1548399	1551517	-	0.51	0.68	0	0	0.06	0.07	0.1	0.07	0	0	0.07	0	0.04	0.07	0	0.04	0	0.13	0	0	0.00133874					PREDICTED:_RNA-directed_DNA_polymerase_from_mobile_element_jockey-like_[Plutella_xylostella]
KWMTBOMO02413	Bomo_Chr5	1563828	1587467	+	4.04	4.04	2.61	2.87	2.76	2.61	2.45	2.76	4.53	4.85	4.59	3.71	17.2	23.12	16.36	29.34	22.06	21.75	12.51	15.14	0.628805	1	1	0.764112	0.713339	PREDICTED:_uncharacterized_protein_LOC101745080_isoform_X3_[Bombyx_mori]
KWMTBOMO02414	Bomo_Chr5	1588331	1591777	-	13.79	13.35	7.2	9.26	4.68	9	6.84	6.43	7.6	6.87	7.82	13.06	5.94	2.79	5.05	2.5	2.13	4.06	2.05	4.02	0.292855	1	1	1	0.859297	PREDICTED:_UPF0553_protein_C9orf64_homolog_[Papilio_machaon]
KWMTBOMO02415	Bomo_Chr5	1592348	1595255	+	110.05	101.08	133.48	118.6	112.88	110.31	113.49	109.31	97.29	78.24	74.45	85.36	39.15	30.29	35.39	30.92	23.13	27.98	22.56	24.09	1	1	1	0.954208	0.896202	PREDICTED:_nucleoporin_Nup43_[Amyelois_transitella]
KWMTBOMO02416	Bomo_Chr5	1596979	1625817	-	20.44	19.03	17.21	20.65	12.02	14.64	11.78	13.97	13.65	18.01	15.75	19.6	24.31	22.95	17.75	21.4	10.63	7.2	3.8	3.99	1	1	1	0.975803	0.237328	PREDICTED:_WW_domain-containing_protein_tag-325_isoform_X4_[Bombyx_mori]
KWMTBOMO02417	Bomo_Chr5	1709952	1719977	-	0.46	1.22	0	0.74	0	0	0.27	0	0	0	0	0	0	0.23	0.32	1.04	18.01	20.68	5.09	6.03					0.0283286	2418
KWMTBOMO02418	Bomo_Chr5	1730441	1736307	-	17.21	18.08	24.93	17.77	16.8	21.59	21.6	21.41	19.37	15.93	23.1	28.25	15.51	10.82	8.96	9.38	4.77	8.01	5.68	6.94	1	1	0.936279	0.814802	0.820543	PREDICTED:_immunoglobulin-binding_protein_1b-like_[Plutella_xylostella]
KWMTBOMO02419	Bomo_Chr5	1739808	1748185	+	0.68	0.73	2.48	1.3	1.45	1.14	1.21	1.84	24.83	21.26	32.04	21.81	67.53	49.41	63.11	74.88	44.84	79.67	46.27	51.69	0.163446	1	1	0.683825	0.991094	PREDICTED:_carboxypeptidase_N_subunit_2-like_[Amyelois_transitella]
KWMTBOMO02420	Bomo_Chr5	1750782	1753737	-	5.1	2.48	3.3	3.24	0.4	0.07	0.47	0.1	0.12	0.15	0.08	0.49	4.08	5.1	2.45	30.12	0.13	0.2	0	0	1	1		2.44997e-07		PREDICTED:_uncharacterized_protein_LOC105841638_[Bombyx_mori]
KWMTBOMO02421	Bomo_Chr5	1760584	1763747	-	39.87	31.09	33.64	37.36	9.17	15.73	11.3	10.19	16.4	16.41	16.13	19.09	17.43	13.85	8.33	11.39	6.55	6.33	6.17	6.26	1	1	1	0.687436	0.848248	PREDICTED:_uncharacterized_protein_C19orf47_homolog_[Papilio_xuthus]
KWMTBOMO02422	Bomo_Chr5	1764938	1767703	+	187.58	180.55	207.42	180.36	198.37	195.74	230.64	194.22	210.33	146.21	132.34	159.8	97.17	85.19	97.77	75.66	118.35	122.22	148.23	139.73	1	1	0.911589	0.980207	0.497786	phosphohistidine_phosphatase_[Bombyx_mori]
KWMTBOMO02423	Bomo_Chr5	1769898	1772233	+	66.73	51.54	71.01	65.02	45.47	43.45	45.71	37.96	43.48	33.91	40.78	38.6	28.96	19.11	34.02	32.45	13.31	13.72	12.2	15.59	1	1	1	0.388833	0.745284	diptheria_toxin_resistance_protein_[Bombyx_mori]
KWMTBOMO02424	Bomo_Chr5	1772389	1774697	-	143.85	119.71	142.86	155.47	50.58	51.27	47.52	45.2	68.39	56.88	60.68	67.4	45.05	32.31	46.13	52.92	40.34	42.31	29.89	31.81	1	1	1	0.595162	0.931208	putative_coiled-coil_domain-containing_protein_124_[Danaus_plexippus]
KWMTBOMO02425	Bomo_Chr5	1776178	1778943	+	65.78	52.88	58.42	67.65	21.74	19.6	22.77	16.96	22.85	18.5	21.64	19.06	11.95	7.93	11.04	12.41	6.01	11.48	6.01	5.31	1	1	1	0.73916	0.795158	PREDICTED:_proline-rich_protein_PRCC-like_[Plutella_xylostella]
KWMTBOMO02426	Bomo_Chr5	1779004	1780407	-	98.8	97.22	85.17	92.92	76.82	73.17	69.85	67.49	79.2	55.16	68.54	65.59	48.83	44.63	54.14	46.87	48.45	53.15	85.63	87.16	1	1	1	0.842574	0.109578	PREDICTED:_28S_ribosomal_protein_S11,_mitochondrial_[Papilio_machaon]
KWMTBOMO02427	Bomo_Chr5	1781844	1785307	-	34.28	25.91	41.25	26.23	8.66	13.54	8.57	12.21	11.74	11.59	11.89	19.94	8.88	6.84	6.91	7.29	6.98	10.8	5.7	7.68	1	1	1	1	0.950675	PREDICTED:_neuroblastoma-amplified_sequence-like_[Bombyx_mori]
KWMTBOMO02428	Bomo_Chr5	1786649	1817967	-	8.68	5.87	5.37	8.55	5.65	8.53	6.99	7.97	11.14	10.96	11.32	16.15	9.24	9.08	6.97	7.39	4.15	4.81	2.87	5.4	1	1	1	0.928782	0.896298	PREDICTED:_neuroblastoma-amplified_sequence-like_[Bombyx_mori]
KWMTBOMO02429	Bomo_Chr5	1823768	1828201	+	61.93	51.76	62.04	60.22	26.38	29.4	28.18	24.82	38.96	23.58	31.55	39.03	18.88	18.04	20.51	22.79	10.47	13.55	4.59	6.44	1	1	1	0.710428	0.27967	PREDICTED:_unconventional_prefoldin_RPB5_interactor_[Amyelois_transitella]
KWMTBOMO02430	Bomo_Chr5	1828378	1835376	+	151.48	130.09	144.16	130.26	73.73	81.88	75.67	75.47	60.1	56.47	56.74	66.78	56.23	49.26	55.27	51.18	40.56	46.37	68.18	76.9	1	1	1	0.89727	0.116927	PREDICTED:_28S_ribosomal_protein_S29,_mitochondrial_[Plutella_xylostella]
KWMTBOMO02431	Bomo_Chr5	1835714	1836427	-	1095.23	1349.99	1170.21	906.99	1334.1	1241.14	1305.99	1289.85	1073.66	1061.76	1085.16	1023.15	676.83	784.13	825.39	641.94	2127.4	2317.95	2871.47	2636.41	1	1	1	0.974511	0.467694	H+_transporting_ATP_synthase_subunit_g_[Bombyx_mori]
KWMTBOMO02432	Bomo_Chr5	1836668	1844065	+	75.32	78.86	79.15	77.02	67.54	84.01	68.22	74.63	135.03	113.64	131.29	162.02	83.61	63.73	59.3	49.16	40.7	54.01	61.25	73.36	1	1	1	0.84779	0.262174	PREDICTED:_dolichyl-diphosphooligosaccharide--protein_glycosyltransferase_subunit_2_[Plutella_xylostella]
KWMTBOMO02433	Bomo_Chr5	1849049	1856937	-	111.75	98.23	131.67	124.25	159.72	190.72	171.57	184.37	142.61	115.82	97.29	171.71	68.74	49.52	56.51	56.42	22.66	17.11	32.26	44.36	1	1	1	0.951432	0.0513028	ribonucleoside_diphosphate_reductase_small_subunit_[Bombyx_mori]
KWMTBOMO02434	Bomo_Chr5	1858408	1862355	+	56.54	52.14	55.92	58.96	60.61	64.12	60.36	58.75	57.42	45.09	45.33	50.85	26.2	22.25	22.34	19.42	12.62	19.52	9.14	13.6	1	1	1	1	0.871104	putative_cop9_signalosome_complex_subunit_[Danaus_plexippus]
KWMTBOMO02435	Bomo_Chr5	1867124	1873177	-	14.09	7.94	11.86	10.82	7.89	10.75	8.78	8.16	13.78	13.61	16.31	16.44	13.66	17.54	13.42	14.35	10.56	8.23	8.69	7.24	1	1	1	1	0.974419	PREDICTED:_arrestin_domain-containing_protein_4_[Amyelois_transitella]
KWMTBOMO02436	Bomo_Chr5	1879159	1880477	-	0	0.29	0	0	0	0	0	0	0	0	0	0	0	0	0	0	0	0	0	0						Uncharacterized_protein_OBRU01_07814_[Operophtera_brumata]
KWMTBOMO02437	Bomo_Chr5	1881178	1887437	+	83.06	68.75	74.71	87.62	97.66	125.29	104.72	111.49	87.33	90.6	77.93	102.3	31.64	28.43	23.07	23.39	14.98	19.93	10.49	15.18	1	1	1	0.90721	0.916072	PREDICTED:_tubulin_gamma-1_chain_isoform_X2_[Bombyx_mori]
KWMTBOMO02438	Bomo_Chr5	1888734	1891687	-	159.09	122.33	186.68	167.53	273.12	256.38	273.3	262.68	242.51	220.32	203.8	189.01	127.25	74.41	95.58	101.57	62.94	62.69	37.57	58.04	1	1	1	0.958621	0.929833	PREDICTED:_cAMP-regulated_phosphoprotein_19_[Amyelois_transitella]
KWMTBOMO02439	Bomo_Chr5	1892238	1912892	+	20.21	17.51	20.76	21.31	10.71	15.36	12.07	12.44	13.06	9.99	10.91	15.25	8.54	7.08	6.51	5.92	3.86	4.84	2.56	3.05	1	1	1	0.948476	0.772055	PREDICTED:_structural_maintenance_of_chromosomes_protein_6_[Bombyx_mori]
KWMTBOMO02440	Bomo_Chr5	1916325	1936497	-	11.99	7.37	7.89	7.91	6.82	13.92	7.38	8.75	6.75	6.34	4.49	6.7	2.07	1.56	1.55	1.73	0.94	1.05	0.78	1.78	1	1	1	1	0.596564	PREDICTED:_cyclin_E_isoform_X1_[Bombyx_mori]
KWMTBOMO02441	Bomo_Chr5	1937258	1954715	+	2.55	2.49	1.8	4.91	2.44	1.87	1.66	2.69	3.39	3.72	4.77	4.1	3.67	3.92	2.71	3.41	2.98	2.66	2.26	3.48	1	1	1	0.959906	0.778628	PREDICTED:_protein_pigeon_[Bombyx_mori]
KWMTBOMO02442	Bomo_Chr5	1956598	1958787	-	136.74	127.94	136.85	128.5	75.38	69.06	80.08	59.99	63.89	52.55	52.73	59.9	26.14	20.19	27.32	27.75	29.25	32.44	23.03	25.87	1	1	1	0.700793	0.995299	PREDICTED:_protein_RTF2_homolog_[Plutella_xylostella]
KWMTBOMO02443	Bomo_Chr5	1959698	1961116	+	125.4	104.93	91.99	110.08	40.07	32.02	35.01	38.29	30.75	18.33	23.89	31.33	14.32	8.38	16.55	13.69	12.17	11.51	16.56	18.53	1	1	1	0.572034	0.265357	CG10993-like_protein_[Bombyx_mori]
KWMTBOMO02444	Bomo_Chr5	1961186	1961947	-	1.75	0.77	0	1.4	0.37	0.23	0	0.23	0	0.68	0	0	0	0.21	1.21	0.98	0.21	0	0	0.23						hypothetical_protein_RR46_02679_[Papilio_xuthus]
KWMTBOMO02445	Bomo_Chr5	1966282	1968687	-	321.75	278.45	336.97	306.66	154.68	151.59	151.58	164.86	115.91	104.83	106.04	97.65	84.51	66.57	94.9	105.52	154.36	159.19	232.52	194.57	1	1	1	0.552742	0.318074	hypothetical_protein_KGM_09857_[Danaus_plexippus]
KWMTBOMO02446	Bomo_Chr5	2184110	2187021	-	0	1.12	0	0.14	0	0	0	0	0.44	0.39	1.01	0.24	1.05	1.28	1.53	2.97	3.4	3.18	2.4	1.22				0.332984	0.645667	neuropeptide_receptor_A17_[Bombyx_mori]
KWMTBOMO02447	Bomo_Chr5	2190672	2194751	+	0.28	0.09	0	0.28	0.06	0.05	0.09	0.07	0.06	0	0	0.13	0.03	0.12	0.1	0.03	0.02	0	0	0	1					PREDICTED:_uncharacterized_protein_LOC105391048_[Plutella_xylostella]
KWMTBOMO02448	Bomo_Chr5	2238698	2242971	-	0	0.08	0	0.03	0.04	0.02	0	0	0.05	0.06	0	0.03	0.13	0.04	0.03	0.02	0	0.06	0.05	0						retrovirus-related_gag-pol_polyprotein_[Lasius_niger]
KWMTBOMO02449	Bomo_Chr5	2315112	2322743	+	2.07	1.09	0	1.65	0.17	0.22	0	0	0	0.43	0.24	0.27	1.82	0.41	1.15	0.93	5.87	6.14	7.99	7.51					0.49217	PREDICTED:_calcium_and_integrin-binding_family_member_2_[Bombyx_mori]
KWMTBOMO02450	Bomo_Chr5	2332492	2333832	+	197.03	180.31	205.33	206.85	182.96	186.98	182.45	181.97	185.98	170.2	167.52	187.96	84.5	76.07	71.03	67.33	56.71	59.18	75.27	95.47	1	1	1	0.997194	0.233478	ubiquitin_conjugating_enzyme_E2_[Bombyx_mori]
KWMTBOMO02451	Bomo_Chr5	2350115	2401171	-	1.33	1.26	0.54	1.73	1.19	1.67	1.5	1.76	2.91	2.51	2.59	2.72	4.38	4.58	1.94	2.26	1.27	1.47	0.31	0.94	1	1	1	0.154122	0.319446	PREDICTED:_uncharacterized_protein_LOC105842463_isoform_X3_[Bombyx_mori]
KWMTBOMO02452	Bomo_Chr5	2401372	2404466	+	0	0	0.07	0.05	0.03	0.17	0	0	0.08	0.04	0	0	0.21	0.07	0.05	0.18	0	0.13	0.04	0.07						reverse_transcriptase_[Bombyx_mori]
KWMTBOMO02453	Bomo_Chr5	2541184	2543430	-	25.24	28.39	38.02	41.27	21.45	24.97	22.62	26.73	30.09	30.6	34.57	29.53	14.95	8.76	12.77	11.87	6.41	6.68	8.12	6.08	0.792173	1	1	0.879107	0.682459	PREDICTED:_epidermal_retinal_dehydrogenase_isoform_X1_[Bombyx_mori]
KWMTBOMO02454	Bomo_Chr5	2556101	2557625	+	31.13	22.08	23.88	18.73	30.69	27.27	28.12	24.04	26.72	22.99	30.25	23.17	14.74	10.73	13.67	10.13	6.95	8.31	7.67	5.66	1	1	1	1	0.95118	PREDICTED:_protein_MEF2BNB_homolog_[Amyelois_transitella]
KWMTBOMO02455	Bomo_Chr5	2607751	2608832	+	0	0	0	0	0	0	0	0	0	0	0	0	0	0	0	0.64	314.93	227.7	156.07	185.4					0.68322	unknown_[Zea_mays]
KWMTBOMO02456	Bomo_Chr5	2612511	2615329	+	0	0.12	0	0	0	0	0	0	0	0	0	0	0	0	0	0	0.13	0.07	0.81	1.23					0.000894755	PREDICTED:_uncharacterized_protein_LOC101747144_[Bombyx_mori]
KWMTBOMO02457	Bomo_Chr5	2645771	2646928	+	0	0	0	0.8	0	0	0	0	0	0.4	0.61	0.17	6.43	6.3	5.63	4.26	0.36	0	0	0				0.938714		PREDICTED:_uncharacterized_protein_LOC106133457_[Amyelois_transitella]
KWMTBOMO02458	Bomo_Chr5	2646948	2647920	-	1.4	0	0	0	0	0	0	0	0.27	0	0	0.6	0.59	2.29	1.62	1.31	0	0	0	0						2459
KWMTBOMO02459	Bomo_Chr5	2656961	2658092	+	0	0	0	0	0	0	0	0	6.57	3.11	5.19	2.7	5.71	3.44	20.29	4.88	0.33	0.17	0	0			1	0.0033852		PREDICTED:_uncharacterized_protein_LOC106133456_[Amyelois_transitella]
KWMTBOMO02460	Bomo_Chr5	2690231	2691353	+	0	0	0	0	0.42	0.13	0.73	0.51	80.77	59.25	69.62	81.03	13.44	65.55	27.34	36.11	92.54	74.8	197.29	201.97			1	0.905973	0.00649332	PREDICTED:_uncharacterized_protein_LOC106133480_[Amyelois_transitella]
KWMTBOMO02461	Bomo_Chr5	2706041	2708010	+	0	0	0	0	0	0.06	0	0.06	0.78	0.19	0.22	0.08	0	2	0	0.2	23.7	15.42	36.89	32.85					0.074559	PREDICTED:_glycine-rich_cell_wall_structural_protein-like_[Bombyx_mori]
KWMTBOMO02462	Bomo_Chr5	2732279	2732930	-	0	0	0	0	0.19	0.71	0	0.23	0	0	0	0	0	0.22	0	0.26	267.77	250.62	429.36	309.58					0.251398	2463
KWMTBOMO02463	Bomo_Chr5	2735699	2737170	-	0	0	0	0	0.24	0	0	0	0	0	0	0	0	0	0	0	14.97	16.82	54.37	34.92					0.00245062	2464
KWMTBOMO02464	Bomo_Chr5	2742110	2750120	-	0	0	0	0	0	0	0	0	0	0.94	0	0	0	0	0	0	0	0	0	2.3						2465
KWMTBOMO02465	Bomo_Chr5	2751291	2756804	+	0	0	0	0	0	0	0	0	0	0	0	0	0	0	0	0	0	0.05	0	0						PREDICTED:_uncharacterized_protein_LOC105842415_[Bombyx_mori]
KWMTBOMO02466	Bomo_Chr5	2763792	2797700	-	7.51	5.25	4.94	8.45	5.65	12.3	8.76	11.23	24.95	17.38	24.43	31.51	15.88	19.88	12.07	12.32	9.65	10.18	5.49	6.51	1	1	1	0.7583	0.659134	PREDICTED:_solute_carrier_organic_anion_transporter_family_member_2A1-like_isoform_X1_[Bombyx_mori]
KWMTBOMO02467	Bomo_Chr5	2861591	2864282	-	11.71	12.66	14.31	9.92	18.34	14.54	15.75	17.04	17.55	12.69	16.32	14.16	10.57	5.16	11.06	7.02	3.09	3.94	4.54	7.32	1	1	1	0.796958	0.202904	PREDICTED:_putative_deoxynucleoside_kinase_isoform_X1_[Bombyx_mori]
KWMTBOMO02468	Bomo_Chr5	2867933	2875185	+	155.06	134.16	152.7	140.25	211.43	231.49	235.89	239.45	362.31	346.55	364.86	340.95	158.2	115.27	174.05	127.81	45.86	53.62	90.8	106.39	1	1	1	0.783209	0.0341581	PREDICTED:_protein_disulfide-isomerase_A6_[Amyelois_transitella]
KWMTBOMO02469	Bomo_Chr5	2878973	2879552	-	40.02	30.83	26.69	33.64	79.27	65.25	84.18	70.28	66.4	70.6	88.06	73.2	16.88	17.55	20.76	17.01	9.17	10.04	8.45	10.73	1	1	1	0.90667	0.889748	hypothetical_protein_RR46_02648_[Papilio_xuthus]
KWMTBOMO02470	Bomo_Chr5	2880723	2882255	+	122.69	110.77	116.63	103.15	181.75	196.95	194.46	186.25	265.3	219.25	227.1	221.85	115.66	78.29	129.73	87.34	66.77	75.9	92.36	114.75	1	1	1	0.764112	0.239271	Dolichyl-diphosphooligosaccharide--protein_glycosyltransferase_subunit_1_[Operophtera_brumata]
KWMTBOMO02471	Bomo_Chr5	2884467	2896302	-	32.83	29.08	31.98	27.62	25.09	32.72	26.46	26.7	30.39	24.71	25.74	28.16	16.32	14.58	13.51	11.87	9.62	9.77	7.63	10.47	1	1	1	0.96975	0.878934	PREDICTED:_translation_initiation_factor_eIF-2B_subunit_delta_[Bombyx_mori]
KWMTBOMO02472	Bomo_Chr5	2908169	2909852	-	12.02	10.97	15.29	12.69	10.02	10.96	11.63	12.24	12.28	10.33	13.36	11.03	10.09	5.06	7.45	4.95	4.45	5.74	4.06	5.04	1	1	1	0.982843	0.929833	PREDICTED:_N-acetylgalactosamine_kinase_[Papilio_machaon]
KWMTBOMO02473	Bomo_Chr5	2911623	2917492	+	21.02	19.34	21.41	16.74	11.52	10.35	12.24	12.22	10.65	9.16	10.88	9.61	3.52	3.48	5.13	4.04	4.06	3.51	2.65	4.3	1	1	1	0.657997	0.925403	PREDICTED:_gastrula_zinc_finger_protein_XlCGF52.1-like_isoform_X1_[Bombyx_mori]
KWMTBOMO02474	Bomo_Chr5	2917841	2922822	-	15.46	14.91	22.31	14.02	8.8	11.73	10.26	11.78	14.38	11.25	11.26	16.06	9.72	4.17	6.43	5.37	4.14	2.88	1.23	1.96	1	1	1	1	0.379778	PREDICTED:_gastrula_zinc_finger_protein_XlCGF28.1-like_[Papilio_machaon]
KWMTBOMO02475	Bomo_Chr5	2927713	2939622	-	28.86	20.64	19.57	19.74	22.84	25.39	19.86	29.71	26.31	20.06	21.8	23.54	31.87	29.82	27.4	26.62	12.48	12.21	12.14	8.31	0.985578	1	1	1	0.983853	putative_peroxisomal_acyl-CoA_oxidase_1_[Agrotis_segetum]
KWMTBOMO02476	Bomo_Chr5	2944456	2947182	-	10.62	10.22	5.38	8.11	22.37	25.25	21.87	23.87	29.99	23.89	25.79	26.09	36.7	39.02	31.08	26.55	13.98	10.64	7.99	8.48	0.767054	1	1	0.876842	0.817748	putative_acyl-CoA_oxidase_[Danaus_plexippus]
KWMTBOMO02477	Bomo_Chr5	2951013	2954098	+	11026	9447.38	10259.4	11193.7	6688.95	6318.6	6447.43	6298.56	7324.51	7376.17	6954	7126.36	6696.63	5082.84	6504.02	6138.1	5824.23	6397.71	4655.89	4834.51	1	1	1	0.828729	0.970268	ribosomal_protein_L19_[Bombyx_mori]
KWMTBOMO02478	Bomo_Chr5	2955623	2977798	+	0	0	0.86	0.07	2.02	1.31	2.56	2.39	10.12	7.37	12.01	8.29	18.7	19	16.79	16.39	4.34	4.17	2.79	3.16		1	1	1	0.877812	PREDICTED:_probable_peroxisomal_acyl-coenzyme_A_oxidase_1_isoform_X1_[Papilio_xuthus]
KWMTBOMO02479	Bomo_Chr5	2979513	2992278	+	1.6	1.45	0	0.65	2.52	1.61	2.21	2.09	1.12	2.64	4.55	3.05	2.25	3.11	4.62	3.19	1.8	3.25	13.35	14.25	0.00769644	1	0.215875	0.457488	3.00814e-07	PREDICTED:_probable_peroxisomal_acyl-coenzyme_A_oxidase_1_[Amyelois_transitella]
KWMTBOMO02480	Bomo_Chr5	2995453	3010354	+	0	0.16	0	0	0	0	0.05	0.05	0	0	0	0	0	0	0	0.1	8.75	13.3	30.05	39.99					0.000292011	PREDICTED:_probable_peroxisomal_acyl-coenzyme_A_oxidase_1_[Amyelois_transitella]
KWMTBOMO02481	Bomo_Chr5	3015323	3032281	+	0.18	0	0	0	0	0.05	0	0.05	2.33	1.35	2.8	2.6	5.33	8.08	5.53	7.42	0.98	0.44	1.73	1.87			1	0.958132	0.0262114	PREDICTED:_probable_peroxisomal_acyl-coenzyme_A_oxidase_1_[Amyelois_transitella]
KWMTBOMO02482	Bomo_Chr5	3034293	3060402	+	13.58	17.18	13.36	16.19	16.58	13.97	12.02	13.16	3.62	1.56	1.32	3.08	3.77	3.75	4.02	3.9	3.06	4.35	4.49	6.2	1	1	1	0.879107	0.291575	PREDICTED:_probable_peroxisomal_acyl-coenzyme_A_oxidase_1_[Amyelois_transitella]
KWMTBOMO02483	Bomo_Chr5	3060500	3062322	-	0	0.11	0	0	4.59	7.61	8.08	9.59	9.63	5.53	4.73	8.07	742.56	400.82	593.22	135.39	0.23	0.18	0.06	0.13		0.56436	1	0.665303		PREDICTED:_ice_nucleation_protein-like_[Amyelois_transitella]
KWMTBOMO02484	Bomo_Chr5	3087003	3093082	-	2.89	1.49	1.32	1.95	8.48	11.47	9.08	9.59	14.25	16.94	25.06	23.02	16.34	13.75	7	10.83	21.22	16.38	10.54	12.28	1	1	0.703083	0.581776	0.665157	PREDICTED:_syndecan_isoform_X2_[Bombyx_mori]
KWMTBOMO02485	Bomo_Chr5	3156243	3157985	+	0.12	0	0	0	0	0.25	0.07	0	0	0	0.07	0.23	0	0.06	0.08	0.13	0.17	0	0	0						gag-like_protein_[Bombyx_mori]
KWMTBOMO02486	Bomo_Chr5	3158073	3161187	+	0	0	0.37	0.19	0.1	0.03	0.07	0	0	0.07	0	0.13	0.04	0.14	0.04	0.07	0	0	0	0						reverse_transcriptase_[Bombyx_mori]
KWMTBOMO02487	Bomo_Chr5	3269212	3270459	+	0.54	0	0.18	0	0	0	0	0.09	0.21	0	0.13	0	0.21	0	0.12	0	0	0	0	0						AF461149_1_transposase_[Bombyx_mori]
KWMTBOMO02488	Bomo_Chr5	3281972	3283299	+	0.33	0	0	0.13	0	0.17	0	0.08	0.2	0.09	0.1	0	0.11	0.33	0	0.09	0.26	0.24	0.09	0						endonuclease_and_reverse_transcriptase-like_protein_[Bombyx_mori]
KWMTBOMO02489	Bomo_Chr5	3305132	3306018	+	0.37	0.67	0	0	0	0.26	0	0	0	0	0	0	0	0	0.3	0	0	0	0	0						Uncharacterized_protein_OBRU01_02090_[Operophtera_brumata]
KWMTBOMO02490	Bomo_Chr5	3378861	3380611	-	283.72	423.84	291.64	243.64	551.08	537.18	586.22	542.01	409.33	419.3	403.15	371.54	260.22	282.37	311.64	265.71	397.45	477.99	833.89	788.79	0.677262	1	1	0.91831	0.0646691	ATPase_inhibitor-like_protein_[Bombyx_mori]
KWMTBOMO02491	Bomo_Chr5	3380785	3384231	-	0	0.66	0	0.44	0	0	0	0	0	0	0	0	0	0	0	0	0	0	0	0						hypothetical_protein_KGM_10916_[Danaus_plexippus]
KWMTBOMO02492	Bomo_Chr5	3400172	3421976	+	1.01	1.77	1.48	1.62	2.34	0.52	1.76	2.09	32.42	16.45	24.21	22.84	33.99	45.91	43.33	14.47	26	11.98	15.53	6.83		1	1	0.806588	0.663288	Bm-ok_protein_[Bombyx_mori]
KWMTBOMO02493	Bomo_Chr5	3427632	3443895	+	8.72	14.74	20.21	13.17	2.29	1.91	1.53	1.2	27.27	26.29	24.8	31.46	36.81	49.07	48.92	23.63	22.69	10.52	19.56	15.57	1	1	1	0.981907	0.685975	PREDICTED:_protein_scarlet-like_isoform_X2_[Bombyx_mori]
KWMTBOMO02494	Bomo_Chr5	3445855	3466701	-	11.78	10.48	14.81	19.2	2.1	1.07	1.5	1.16	0.32	0.23	0.72	0.42	9.61	6.56	9.98	13.27	2.09	2.55	0.56	1.1	0.693264	1		0.34368	0.155388	protein_white-like_[Bombyx_mori]
KWMTBOMO02495	Bomo_Chr5	3471508	3481271	-	96.37	95.59	107.4	104.64	75.99	44.3	54.18	56.56	53.24	55.98	48.7	43.88	47.47	64.85	49.29	58.24	116.46	94.39	53.61	47.55	1	1	1	0.964819	0.316208	Rab-related_protein_[Bombyx_mori]
KWMTBOMO02496	Bomo_Chr5	3486513	3490941	-	8.71	7.57	6.01	5.46	0.67	0.07	0.28	0.44	2.47	2.07	2.38	2.54	2.97	4.64	2.52	4.9	1.88	3.03	0.99	1.39	0.574794	1	1	0.946809	0.385793	PREDICTED:_uncharacterized_protein_LOC105841862_[Bombyx_mori]
KWMTBOMO02497	Bomo_Chr5	3497941	3499661	-	1.22	1.57	2.62	1.79	0.66	0.38	0.35	0.37	2.25	3.55	3.97	3.08	3.92	8.91	4.51	6.83	11.71	5.17	6.85	5.4	1		1	1	0.914899	PREDICTED:_rab-related_protein_isoform_X1_[Bombyx_mori]
KWMTBOMO02498	Bomo_Chr5	3519606	3529151	-	21.1	12.36	17.5	22.76	18.97	20.22	15.83	21.77	6.91	16.12	14.4	19.44	20.13	16.2	9.1	11.19	11.62	7.33	7.71	13.93	1	1	1	0.561957	0.756962	PREDICTED:_mitochondrial_folate_transporter/carrier_[Amyelois_transitella]
KWMTBOMO02499	Bomo_Chr5	3532077	3542841	-	5.01	4.73	5.37	4.76	6.77	10.45	11.69	9.67	9.96	7.5	8.15	7	6.4	11.22	3.98	6.03	4.99	6.07	5.83	6.36	1	1	1	0.511034	0.660662	PREDICTED:_mitochondrial_folate_transporter/carrier_[Papilio_polytes]
KWMTBOMO02500	Bomo_Chr5	3544402	3545874	+	240.92	264.32	296.96	263.35	189.97	202.21	178.06	191.59	190.16	165.42	170.19	195.75	169.46	168.14	159.52	169.5	363.84	398.45	506.08	446.31	1	1	1	0.933543	0.417885	PREDICTED:_LOW_QUALITY_PROTEIN:_mitochondrial-processing_peptidase_subunit_beta-like_[Bombyx_mori]
KWMTBOMO02501	Bomo_Chr5	3547406	3562381	-	14.26	11.89	17.41	16.07	11.75	13.07	12.11	12.16	18.23	18.09	18.84	22.06	15.31	13.39	12.61	13.13	8.12	9.06	8.19	9.87	1	1	1	1	0.703596	PREDICTED:_conserved_oligomeric_Golgi_complex_subunit_3_[Bombyx_mori]
KWMTBOMO02502	Bomo_Chr5	3565703	3566731	-	34.11	34.36	37.2	37.33	18.7	23.39	15.65	18.04	21.42	34.14	29.46	30.79	57.65	63.16	52.68	56.23	75.34	81.15	37.83	33.06	1	1	1	1	0.254313	hypothetical_protein_KGM_13702_[Danaus_plexippus]
KWMTBOMO02503	Bomo_Chr5	3568722	3571433	+	0	0.12	0.49	0.71	0.09	0.04	0	0.13	0.04	0.08	0	0	0.43	0.19	0.18	0.23	0	0.3	0	0	0.0536694					reverse_transcriptase_[Bombyx_mori]
KWMTBOMO02504	Bomo_Chr5	3732910	3737545	-	19.63	17.85	24.03	21.36	18.84	24.46	19.34	21.86	37.77	27.42	31.34	40.21	24.07	20.65	15.26	19.67	13.54	13.36	5.58	7.13	1	1	1	0.923306	0.30026	PREDICTED:_protein_bunched,_class_2/F/G_isoform-like_isoform_X1_[Bombyx_mori]
KWMTBOMO02505	Bomo_Chr5	3738646	3751456	+	0.28	0.3	0.21	0.76	8.01	5.89	6.35	7.02	9.78	6.63	10.99	11.15	2.76	2.79	2.41	3.32	4.19	7.18	7.33	6.47	1	1	1	0.890559	0.474527	PREDICTED:_uncharacterized_protein_LOC106133542_[Amyelois_transitella]
KWMTBOMO02506	Bomo_Chr5	3752429	3760425	-	0	0.34	0	0.31	1.14	0.8	0.45	0.99	0.9	0.2	0.91	0	1.93	3.22	3.46	3.67	10.74	14.46	16.26	9.35				0.797731	0.762864	PREDICTED:_apolipoprotein_D-like_[Amyelois_transitella]
KWMTBOMO02507	Bomo_Chr5	3763197	3764375	-	0	0	0	0	0.49	0	0	0	0	0.3	1.02	0	4.35	7.39	1.62	2.63	5.79	3.47	1.52	1.22				0.254804	0.22984	32_kDa_apolipoprotein_precursor_[Bombyx_mori]
KWMTBOMO02508	Bomo_Chr5	3765147	3766125	-	0	0	0	0	0	0	0	0	0	0.57	1.26	0	0.7	6.01	3.2	1.33	1.09	1.15	1.81	0						32_kDa_apolipoprotein_precursor_[Bombyx_mori]
KWMTBOMO02509	Bomo_Chr5	3780485	3786525	-	4.65	3.71	3.68	3.51	1.99	4.13	2.6	3.36	2.77	1.35	1.34	1.51	37.17	38.88	23.84	47.3	13.21	8.2	5.64	5.9	1	1	0.972081	0.973426	0.492161	PREDICTED:_ken_and_barbie_protein_isoform_X1_[Bombyx_mori]
KWMTBOMO02510	Bomo_Chr5	4022452	4027125	-	4.09	2.5	3.44	4.89	1.48	1.56	1.86	1.08	1.52	1.95	0.64	1.81	1.73	0.92	1.63	0.92	1.51	1.11	0.97	1.18	1	1	0.58699	0.948476	1	hypothetical_protein_ALC57_15604_[Trachymyrmex_cornetzi]
KWMTBOMO02511	Bomo_Chr5	4191245	4219770	-	1.22	0.66	0	0.43	0.6	0.51	0.13	0.39	2.96	3.57	2.93	3.65	4.38	5.45	3.55	4.36	4.55	6.51	1.36	3.33	0.175845	1	1	0.957052	0.212446	PREDICTED:_tyrosine-protein_kinase_Drl-like_[Amyelois_transitella]
KWMTBOMO02512	Bomo_Chr5	4233691	4235183	+	0.14	0.12	0	0.11	0.18	0	0.08	0.07	0	0.1	0	0.09	0.09	0.11	0.1	0.37	0	0	0	0						gag-like_protein_[Bombyx_mori]
KWMTBOMO02513	Bomo_Chr5	4235271	4238292	+	0.06	0.22	0	0.32	0.06	0.07	0.15	0.07	0	0.1	0.3	0.34	0.3	0.3	0.23	0.24	0.1	0.23	0.03	0.13			0.25765	0.994644		reverse_transcriptase_[Bombyx_mori]
KWMTBOMO02514	Bomo_Chr5	4372291	4387658	+	0.87	1.05	2.38	2.16	1.68	2.07	1.8	1.15	5.56	4.12	4.49	3.03	2.95	3.68	2.02	2.58	5.13	4.67	1.52	2.37	0.663989	1	1	0.862586	0.205296	PREDICTED:_peptidylglycine_alpha-hydroxylating_monooxygenase_isoform_X1_[Amyelois_transitella]
KWMTBOMO02515	Bomo_Chr5	4482874	4485721	-	0.2	0.08	0.48	0	0	0	0	0.1	0	0	0.06	0	0.62	2.73	0.41	3.52	49.18	84.93	65.63	67.82				0.827796	0.7664	alpha-esterase_3_precursor_[Bombyx_mori]
KWMTBOMO02516	Bomo_Chr5	4504772	4590676	+	1.53	0.39	0.45	0.47	4.03	6.09	4.21	5.81	28.81	20.95	20.94	30.43	13.26	11.43	5.96	8.23	9.01	5.96	1.89	3.08		1	1	0.521828	0.0628001	myocyte_enhancing_factor_2_isoform_B_[Bombyx_mori]
KWMTBOMO02517	Bomo_Chr5	4597249	4599201	-	0	0.17	0	0	0	0	0	0	0	0.1	0	0	0.36	0.09	0	0	0	0	0	0						PREDICTED:_LOW_QUALITY_PROTEIN:_uncharacterized_protein_LOC101740564_[Bombyx_mori]
KWMTBOMO02518	Bomo_Chr5	4601198	4611611	-	1.44	1.9	3.13	1.37	0.28	0.23	0.19	0	2.17	1.81	1.93	1.36	12.38	45.81	18.19	32.28	37.42	13.18	23.88	13.54	1		1	0.992654	0.940005	PREDICTED:_uncharacterized_protein_LOC101740429_[Bombyx_mori]
KWMTBOMO02519	Bomo_Chr5	4612711	4619401	-	0	0.05	0	0.04	0	0	0	0.06	0.28	0.37	0.1	0.15	3.45	7.06	3.93	10.08	3.58	1.18	2.58	1.12			0.58699	0.521828	1	PREDICTED:_uncharacterized_protein_LOC101740429_[Bombyx_mori]
KWMTBOMO02520	Bomo_Chr5	4672932	4676002	+	0.13	0.11	0.37	0	0	0	0	0	0	0	0.04	0	0	0.06	0.04	0	0.03	0.06	0	0						reverse_transcriptase_[Bombyx_mori]
KWMTBOMO02521	Bomo_Chr5	4706332	4709102	+	0	0.12	0	0	0	0	0	0	0	1.13	1.39	1.54	0.35	0.87	0.48	0.67	0	0	0.1	0			0.121801	1		hypothetical_protein_ALC57_15604_[Trachymyrmex_cornetzi]
KWMTBOMO02522	Bomo_Chr5	4726822	4730133	+	0	0	0	0	0	0	0	0	0	0	0	0	0	0.03	0	0.03	0	0	0	0						reverse_transcriptase_[Bombyx_mori]
KWMTBOMO02523	Bomo_Chr5	4796712	4812311	+	2.88	1.44	1.77	2.28	0.85	2.31	1.72	1.7	2.75	1.97	1.85	3.16	1.17	1.2	1.09	1.21	0.35	0.56	0.2	0.31	1	1	1	0.958915	0.692945	PREDICTED:_PAS_domain-containing_serine/threonine-protein_kinase_[Amyelois_transitella]
KWMTBOMO02524	Bomo_Chr5	4827377	4832241	-	0.09	0.2	0.37	0.11	0.02	0.12	0.14	0.02	0.11	0.05	0.08	0.06	0.12	0.18	0.06	0.03	0.02	0.07	0	0.02	1					reverse_transcriptase_[Bombyx_mori]
KWMTBOMO02525	Bomo_Chr5	4834652	4865390	+	43.24	39.73	41.61	44.07	41.75	51.97	49.36	50.54	44.92	40.86	40.52	49.21	31.02	27.2	20.8	25.3	26.63	31.02	29.58	34.99	1	1	1	0.935409	0.588689	PREDICTED:_prolyl_endopeptidase_isoform_X1_[Papilio_xuthus]
KWMTBOMO02526	Bomo_Chr5	4866999	4883521	-	20.12	22.26	21.71	20.94	18.85	32.16	19.14	25.84	32.38	36.42	41.39	44.55	36.4	32.4	22.58	21.95	31.51	31.11	15.39	15.03	1	1	1	0.685338	0.335397	PREDICTED:_maternal_effect_protein_staufen_isoform_X2_[Bombyx_mori]
KWMTBOMO02527	Bomo_Chr5	4885412	4886881	-	90.68	89.62	77.3	111.71	29.04	30.76	25.09	25.79	16.22	19.52	21.76	27.63	9.82	11.46	8.96	10.02	10.05	10.16	10.9	13.68	1	1	1	1	0.52641	PREDICTED:_nucleoporin_NUP188_homolog_[Amyelois_transitella]
KWMTBOMO02528	Bomo_Chr5	4888065	4898761	-	23.02	20.96	21.58	22.07	14.93	22.8	16.68	17.31	19.1	13.76	15.41	25.23	8.41	8.23	6.23	6.03	4.16	3.92	4.3	6.37	1	1	1	0.854462	0.371841	PREDICTED:_nucleoporin_NUP188_homolog_[Amyelois_transitella]
KWMTBOMO02529	Bomo_Chr5	4899002	4904256	+	207.33	209.1	226.44	232.2	127.89	135.69	132	130.43	110.96	96.99	94.41	107.22	65.61	54.36	58.51	48.63	73.1	87.36	97.67	104.86	1	1	1	1	0.418237	adenylate_kinase_2_[Bombyx_mori]
KWMTBOMO02530	Bomo_Chr5	4909289	4924181	-	17.1	14.16	19.44	16.13	41.41	50.69	44.93	47.71	50.06	44.77	44.39	53.76	68.04	49.7	36.23	54.37	13.23	9.99	8.37	10.43	1	1	1	0.905973	1	PREDICTED:_guanine_nucleotide_exchange_factor_DBS_isoform_X1_[Bombyx_mori]
KWMTBOMO02531	Bomo_Chr5	4927852	4929115	+	0.36	0	0	0.83	0.3	0.09	0	0	0	0.19	0.11	0.11	0.45	0.44	0	0.88	0.17	0.09	0	0						AF461149_1_transposase_[Bombyx_mori]
KWMTBOMO02532	Bomo_Chr5	4936772	4939636	+	0	0	0	0	0.09	1.2	0	0	0	0.22	0	0	0	0	0	0	0	0	0	0						PREDICTED:_neurofilament_medium_polypeptide-like_[Bombyx_mori]
KWMTBOMO02533	Bomo_Chr5	4964566	4977501	-	4.79	4.63	6.09	4.54	11.7	12.35	9.41	10.61	26.01	17.17	25.22	26.33	15.09	18.2	14.25	12.56	7.23	5.84	4.26	5.06	1	1	1	0.943391	0.895568	PREDICTED:_guanine_nucleotide_exchange_factor_DBS_isoform_X1_[Bombyx_mori]
KWMTBOMO02534	Bomo_Chr5	5013768	5016551	-	14.87	11.83	16.74	13.72	21.48	32.97	28.71	25.45	44.76	38.37	40.38	47.78	15.67	15.25	10.97	12.23	4.18	3.2	3.05	2.16	1	1	1	0.879107	0.913437	PREDICTED:_uncharacterized_protein_LOC101739757_isoform_X2_[Bombyx_mori]
KWMTBOMO02535	Bomo_Chr5	5020662	5040976	+	50.63	40.05	48.44	46.02	11.15	14.33	12.63	12.39	109.48	101.8	123.49	131.44	30.56	24.26	21.86	21.85	28.88	21.95	37.48	32.99	1	1	1	0.945029	0.282562	PREDICTED:_uncharacterized_protein_LOC101741984_[Bombyx_mori]
KWMTBOMO02536	Bomo_Chr5	5044762	5091358	+	10.32	8.96	12.81	13.45	19.34	35.68	26.34	25.77	30.02	28.47	32.33	54.14	16.8	17.73	11.26	11.58	3.96	2.66	1.91	2.39	1	1	0.821309	0.717211	0.791786	putative_tyrosine-protein_kinase_drl_[Danaus_plexippus]
KWMTBOMO02537	Bomo_Chr5	5223233	5224932	+	0.93	0	0	0	0.13	0.16	0.36	0.16	0	0	0.18	0	0.19	0.61	0.21	0.69	2.32	0.61	2.56	0.79					0.741607	PREDICTED:_uncharacterized_protein_LOC106133520_[Amyelois_transitella]
KWMTBOMO02538	Bomo_Chr5	5227716	5245712	-	21.66	25.64	37.83	22.63	89.37	71.8	81.46	88.35	35.38	23.42	31.03	26.38	8.5	5.62	13.8	9.04	45.32	58.92	44.45	42.85	1	1	1	0.371938	0.98667	PREDICTED:_uncharacterized_protein_LOC106124724_isoform_X5_[Papilio_xuthus]
KWMTBOMO02539	Bomo_Chr5	5254120	5268932	-	0	0	0	0	0.59	1.09	2.05	0.36	0	0	0	0	6.5	21.78	1.95	5.17	4.98	9.05	4.4	5.55				0.00615046	0.924685	PREDICTED:_uncharacterized_protein_LOC106133522_[Amyelois_transitella]
KWMTBOMO02540	Bomo_Chr5	5286034	5289992	-	0	0	0	0	0	0	0	0	0	0.38	0	0	0.46	3.26	1.56	0.43	143.9	113.89	67.78	115.81					0.836123	PREDICTED:_seroin-like_[Bombyx_mori]
KWMTBOMO02541	Bomo_Chr5	5292183	5295516	+	0	0	0	0.14	0	0	0	0.03	0	0	0	0	0	0.06	0	0.03	0	0.03	0	0						gag-like_protein_[Bombyx_mori]
KWMTBOMO02542	Bomo_Chr5	5298425	5303472	-	0	0	0	0	0	0	0	0	0	0	0	0	0.54	5.99	0	1.52	480.41	330.61	256.04	373.34					0.937743	seroin_1_precursor_[Bombyx_mori]
KWMTBOMO02543	Bomo_Chr5	5319043	5323115	+	11.68	9.48	11.19	5.78	0	0	0	0	1.41	2	1.85	0.46	31.74	128.45	106.23	30.85	39.86	29.66	37.97	32.37	1		1	0.966531	0.751288	hypothetical_protein_RR46_07336_[Papilio_xuthus]
KWMTBOMO02544	Bomo_Chr5	5331063	5332669	+	0	1.88	0	4.59	0	1.46	0.83	0	0	0.36	0.41	0	0.87	1.71	0.49	0	2.01	1.4	12.2	9.33					0.000142647	2545
KWMTBOMO02545	Bomo_Chr5	5336763	5337696	+	3.43	0	4.49	5.84	5.87	5.35	3.43	5.51	0	0	0.64	0	2.82	2.21	5.68	3.36	8.27	8.73	6.11	14.56		1			0.723955	hypothetical_protein_35_[Lonomia_obliqua]
KWMTBOMO02546	Bomo_Chr5	5354863	5360126	+	0.92	0.27	0	0.97	201.61	120.22	140.53	234.14	20.26	11.13	22.7	15.45	6.57	9.99	8.91	7.53	24.06	35.86	35.29	27.43		1	1	0.967905	0.699146	cuticular_protein_glycine-rich_10_precursor_[Bombyx_mori]
KWMTBOMO02547	Bomo_Chr5	5379043	5394336	+	2.71	3.62	2	0	19.56	15.5	21.94	17.36	56.36	72.43	70.62	50.75	575.32	347.52	678.08	254.3	209.49	204.9	272.47	228.37		1	1	0.922775	0.486056	gustatory_receptor_61,_partial_[Athetis_dissimilis]
KWMTBOMO02548	Bomo_Chr5	5396714	5402232	-	91.09	86.06	67.15	96.72	53.35	65.91	55.27	59.63	50.71	49.49	44.02	46.86	17.85	16.01	15.23	19.1	19.54	20.8	16.29	20.23	1	1	1	0.915329	0.915125	PREDICTED:_mediator_of_RNA_polymerase_II_transcription_subunit_30_[Amyelois_transitella]
KWMTBOMO02549	Bomo_Chr5	5407718	5445342	-	2.03	3.08	2.73	2.58	13.98	12.77	15.53	17.88	35.33	37.61	30.48	33.57	35.41	30.74	16.93	19.41	16.11	13.57	13.14	14.36	1	1	1	0.383903	0.88932	RNA_binding_region_containing_protein_1_[Bombyx_mori]
KWMTBOMO02550	Bomo_Chr5	5463853	5470031	+	22.69	15.99	12.68	16.8	70.49	62.89	67.73	85.9	209.86	207.17	225.63	214.96	276.13	361.77	268.75	226.9	925.95	811.17	1060.25	953.71	0.899522	1	1	0.893385	0.52641	farnesoic_acid_O-methyltransferase_[Bombyx_mori]
KWMTBOMO02551	Bomo_Chr5	5473503	5477507	+	40.36	33.64	32.25	31.26	46.9	49.25	49.9	45.27	37.55	28.21	40.02	34.48	32.08	30.77	44.16	32.63	27.3	27.6	24.94	23.19	1	1	1	0.668182	0.937038	PREDICTED:_uncharacterized_protein_LOC106716926_[Papilio_machaon]
KWMTBOMO02552	Bomo_Chr5	5478649	5482742	-	60	58.22	54.98	46.53	51.77	49.5	49.76	50.85	41.42	25.37	27.42	35.5	11.23	12.69	16.24	12.65	31.05	28.68	29.03	33.22	1	1	1	0.708664	0.719195	PREDICTED:_uncharacterized_protein_LOC101739477_isoform_X2_[Bombyx_mori]
KWMTBOMO02553	Bomo_Chr5	5488933	5490407	+	0	0	0	0	0	0	0	0	0	0	0	0	0	0	0	0	0	0	0	0						PREDICTED:_uncharacterized_protein_LOC101739332_[Bombyx_mori]
KWMTBOMO02554	Bomo_Chr5	5491793	5495237	+	0	0	0	0	0	0.59	0	0	0	0	0	0	0	0	0	0	0	0	0	0						PREDICTED:_uncharacterized_protein_LOC101739332_[Bombyx_mori]
KWMTBOMO02555	Bomo_Chr5	5496193	5498269	+	0	0	1.02	0	0	0	0	0	0	0	0	0.67	0	0	0	0	0	0	0	0						PREDICTED:_uncharacterized_protein_LOC101739332_[Bombyx_mori]
KWMTBOMO02556	Bomo_Chr5	5499743	5500533	+	0	0	0	0	0	0	0	0	0	0.42	0	0	0	0	0	0	0	0	0	0						PREDICTED:_uncharacterized_protein_LOC101739332_[Bombyx_mori]
KWMTBOMO02557	Bomo_Chr5	5501283	5508712	+	0.32	0.18	0	0	0.04	0.05	0	0	0.38	0	0.06	0.07	0.4	0.05	0.07	0.06	0.05	0.26	0	0						hypothetical_protein_KGM_12768_[Danaus_plexippus]
KWMTBOMO02558	Bomo_Chr5	5512013	5517230	+	0	0.15	0.51	0	0.07	0.27	0	0	0.1	0.27	0	0	0.11	0	0.36	0	0.16	0	0.09	0						PREDICTED:_uncharacterized_protein_LOC106133440_[Amyelois_transitella]
KWMTBOMO02559	Bomo_Chr5	5523702	5524652	-	4.04	2.17	0.79	2	49.1	38.16	30.07	37.81	60.09	71.62	58.28	67.73	7.01	0.39	5.66	0.93	2.31	12.97	5.54	10.4		1	1	1	0.825408	PREDICTED:_uncharacterized_protein_LOC101739478_[Bombyx_mori]
KWMTBOMO02560	Bomo_Chr5	5524944	5550062	-	2.6	0.79	2.19	1.76	40.23	32.65	35.7	40.6	78.73	70.24	94.71	89.23	5.15	2.17	6.02	1.89	4.93	8.53	10.27	13.62	1	1	1	0.814615	0.0819191	PREDICTED:_uncharacterized_protein_LOC101739478_[Bombyx_mori]
KWMTBOMO02561	Bomo_Chr5	5553499	5561532	-	42	34.97	47.23	40.75	19.32	25.62	20.18	23.6	23.21	21.62	21.38	24.15	14.76	10.44	12.22	10.55	8.63	10.72	7.69	11.27	1	1	1	0.997435	0.81178	hypothetical_protein_KGM_01714_[Danaus_plexippus]
KWMTBOMO02562	Bomo_Chr5	5564423	5571359	+	1.95	1.61	2.52	2.52	1.23	1.89	1.75	1.67	3.44	2.76	2.75	3.72	4.03	2.42	2.69	3.13	1.84	1.31	0.33	0.58	1	1	1	0.990647	0.023189	PREDICTED:_putative_leucine-rich_repeat-containing_protein_DDB_G0290503_[Bombyx_mori]
KWMTBOMO02563	Bomo_Chr5	5574166	5605002	-	57.83	52.11	59.51	54.85	45.74	41.57	34.96	43.79	45.49	50.16	43.75	47.72	26.49	18.38	25.22	22.34	21.22	20.82	16.21	13.66	1	1	1	0.832736	0.892946	PREDICTED:_microspherule_protein_1_[Amyelois_transitella]
KWMTBOMO02564	Bomo_Chr5	5607653	5608064	+	129.09	145.15	106.03	118.26	77.36	69.5	96.44	86.85	104.83	86.28	88.4	105.04	79.44	73.81	96.62	95.34	92.8	96.82	168.82	128.95	1	1	1	0.75692	0.191075	39S_ribosomal_protein_L42,_mitochondrial_[Papilio_xuthus]
KWMTBOMO02565	Bomo_Chr5	5611033	5614452	-	29.86	18.28	19.35	22.74	12.42	20.31	15.75	16.94	28.08	20.21	21.77	34.56	18.45	15.79	13.65	13.21	28.35	26.76	22.38	18.99	1	1	1	0.930256	0.945477	PREDICTED:_dual_specificity_phosphatase_DUPD1-like_isoform_X2_[Papilio_machaon]
KWMTBOMO02566	Bomo_Chr5	5615653	5619965	+	2.2	9.17	8.64	1.2	7.17	10.68	9.52	10	7.54	8.27	5.5	17.65	8.67	5.37	5.65	3.78	1.75	3.67	3.87	1.17	1	1	1	0.865773	0.97302	hypothetical_protein_KGM_01706_[Danaus_plexippus]
KWMTBOMO02567	Bomo_Chr5	5637957	5649914	+	115.91	110.65	111.03	119.8	38.01	52.64	40.26	47.4	62.06	80.97	79.72	84.59	54.59	49.7	38.76	42.43	24.99	31.11	11.47	13.79	1	1	1	0.915247	0.237328	PREDICTED:_lysine-specific_demethylase_6A_isoform_X2_[Bombyx_mori]
KWMTBOMO02568	Bomo_Chr5	5654151	5657306	-	1.33	2.61	0.98	1.31	2.38	2.59	2.31	1.7	3.51	2.78	3.75	3.42	1.88	2.78	0.92	1.3	2.19	0.65	0.52	0.34		1	1	0.682885		PREDICTED:_SHC-transforming_protein_1_isoform_X1_[Amyelois_transitella]
KWMTBOMO02569	Bomo_Chr5	5659093	5663616	-	2.81	3.41	0	2.42	5.08	5.82	5.35	4.88	2.64	4.56	4.85	2.35	4.23	3.73	2.9	2.8	1.19	1.1	1.31	1.29	0.391214	1	1	0.893998	0.804549	shc_transforming_protein_[Danaus_plexippus]
KWMTBOMO02570	Bomo_Chr5	5670107	5691301	+	0	0	0.81	0	0	0.09	0.29	0	2.94	2.97	2.89	2.46	3.75	2.69	2.61	2.55	2.09	2.1	0.51	0.84			1	0.980567	0.173332	PREDICTED:_serine/arginine_repetitive_matrix_protein_1-like_[Bombyx_mori]
KWMTBOMO02571	Bomo_Chr5	5777102	5783906	-	21.92	18.96	13.25	16.68	36.88	26.77	35.58	37.47	58.96	63.13	63.94	52.6	44.08	46.1	47.66	48.25	58.33	49.1	68.66	66.3	0.682828	1	1	0.8285	0.417391	hypothetical_protein_OBRU01_00840_[Operophtera_brumata]
KWMTBOMO02572	Bomo_Chr5	5905750	5910576	-	0.05	0.15	0	0.07	0	0.04	0	0	0	0	0.12	0	0	0.14	0.1	0	0.03	0.02	0.02	0						reverse_transcriptase_[Bombyx_mori]
KWMTBOMO02573	Bomo_Chr5	5936608	5941476	-	0.1	0.09	0.05	0.12	0.04	0	0.03	0.05	0.03	0.06	0.03	0.04	0.03	0	0	0.03	0.02	0.03	0.03	0						reverse_transcriptase_[Bombyx_mori]
KWMTBOMO02574	Bomo_Chr5	5973657	5985976	+	15.1	11.6	17.65	20.56	2.6	4.5	3.17	4.09	7.7	6.95	8.94	8.2	3.98	4.77	2.76	3.95	2.59	2.45	0.81	1.93	0.842442	1	1	0.922875	0.561089	PREDICTED:_uncharacterized_protein_LOC106124467_[Papilio_xuthus]
KWMTBOMO02575	Bomo_Chr5	6051809	6055334	+	0.12	0	0	0	0.05	0.06	0	0	0.3	0	0.23	0.08	6.82	6.51	4.86	6.43	12.13	17.31	16.62	23.32				1	0.334874	PREDICTED:_uncharacterized_protein_LOC106123880_[Papilio_xuthus]
KWMTBOMO02576	Bomo_Chr5	6057099	6060400	+	0.3	0.32	0	1.79	0.13	0	0.13	0	0.13	0	0.14	0	10.3	11.13	10.13	17.22	10.23	13.74	17.49	23.35	0.378042			0.569369	0.106442	Leucine-rich_transmembrane_protein_[Operophtera_brumata]
KWMTBOMO02577	Bomo_Chr5	6063813	6123588	-	56.09	45.09	54.88	57.93	77.98	85.31	79.29	82.17	45.63	35.24	38.14	43.94	30.21	25.07	26.22	28.33	17.65	20.98	14.56	16.08	1	1	1	0.911944	0.999855	PREDICTED:_uncharacterized_protein_LOC106111905_[Papilio_polytes]
KWMTBOMO02578	Bomo_Chr5	6199351	6202478	-	0.37	0	0	0	0	0.01	0	0	0.02	0	0.01	0.02	0	0.06	0.03	0.01	0	0.01	0.01	0						PREDICTED:_mucin-2-like_[Amyelois_transitella]
KWMTBOMO02579	Bomo_Chr5	6243259	6250785	+	521.9	413.71	541.01	504.41	178.57	189.01	174.35	187.03	299.05	231.45	251.87	321.17	295.85	222.77	260.74	280.25	326.38	327.04	201.3	203.28	1	1	1	0.837523	0.686289	PREDICTED:_uncharacterized_protein_LOC106124291_[Papilio_xuthus]
KWMTBOMO02580	Bomo_Chr5	6251023	6258938	-	79.6	92.1	84.22	88.43	94.71	101.83	88	99.06	84.97	96.5	89.72	101.64	44.75	33.39	45.34	33.57	40.89	44.84	37.67	44.09	1	1	1	0.890559	0.834616	PREDICTED:_probable_hydroxyacid-oxoacid_transhydrogenase,_mitochondrial_[Bombyx_mori]
KWMTBOMO02581	Bomo_Chr5	6266164	6322748	-	1.64	0.97	1.48	1.41	2.56	4.68	3.14	4.46	7.92	5.86	6.92	6.65	9.28	7.29	4.52	5.94	4.51	3.41	1.88	2.69	1	1	1	0.683825	0.591481	PREDICTED:_arf-GAP_with_SH3_domain,_ANK_repeat_and_PH_domain-containing_protein_2_isoform_X2_[Bombyx_mori]
KWMTBOMO02582	Bomo_Chr5	6322969	6325828	+	53.73	46.39	45.81	50.24	32.89	32.6	36.41	28.82	31.23	25.13	29.43	28.83	23.79	20.77	32.24	29.86	25.21	33.58	20.14	22.54	1	1	1	0.382588	0.907549	PREDICTED:_uncharacterized_protein_LOC106714380_[Papilio_machaon]
KWMTBOMO02583	Bomo_Chr5	6330219	6338403	+	28.96	28.61	32.6	24.8	81.18	79.34	73.54	79.66	77.1	62.52	77.31	79.72	46.22	53.51	38.24	43.58	54.91	61.7	23.8	23.23	1	1	1	0.959352	0.136035	PREDICTED:_protein_ref(2)P_isoform_X3_[Bombyx_mori]
KWMTBOMO02584	Bomo_Chr5	6340031	6345568	-	72.21	80.62	74.91	67.33	40.68	43.99	52.18	42.53	30.07	24.73	29.29	28.32	11.49	9.48	11.73	10.66	9.85	11.35	9.08	11.17	1	1	1	0.867037	0.861635	exosc7_protein_[Bombyx_mori]
KWMTBOMO02585	Bomo_Chr5	6347609	6358872	+	0.11	0	0.31	0	0	0	0	0	0.06	0	0	0	1.21	3.26	2.26	4.03	2.49	4.78	13.05	14.72				0.583453	4.64868e-05	PREDICTED:_sodium-coupled_monocarboxylate_transporter_1-like_[Amyelois_transitella]
KWMTBOMO02586	Bomo_Chr5	6360799	6374080	+	0	0	0	0	0.14	0.06	0.06	0.05	0	0.34	0.06	0.14	0.14	0.05	0.44	0.47	0.05	0	3.1	5.56				0.241962	9.88188e-17	PREDICTED:_sodium-coupled_monocarboxylate_transporter_1-like_[Amyelois_transitella]
KWMTBOMO02587	Bomo_Chr5	6375057	6378728	-	0	0	0	0.41	0	0	0	0	0	0	0	0	0	0	0	0	3.92	4.87	0	0.09					1.57593e-09	PREDICTED:_lipase-1_isoform_X1_[Bombyx_mori]
KWMTBOMO02588	Bomo_Chr5	6381019	6382767	+	0	0	0.35	0	0.05	0	0.07	0.18	0.07	0	0	0	0.08	0.06	0.16	0.07	0.11	0.12	0.25	0						gag-like_protein_[Bombyx_mori]
KWMTBOMO02589	Bomo_Chr5	6382859	6385861	+	0	0	0.81	0.15	0.08	0	0	0.16	0	0	0	0.08	0.12	0.15	0.04	0	0.11	0.09	0.03	0.03						reverse_transcriptase_[Bombyx_mori]
KWMTBOMO02590	Bomo_Chr5	6392340	6396188	-	0.41	0.53	0.4	0	0	0	0	0	0	0	0	0.26	0	0	0	0	0.1	0	0	0						PREDICTED:_pancreatic_lipase-related_protein_2-like_[Papilio_machaon]
KWMTBOMO02591	Bomo_Chr5	6406389	6416438	-	0	0.62	0	0.38	0	0	0	0	0	0	0	0	0.3	0	0	0.27	13.3	42.44	15.02	20.51					0.73466	PREDICTED:_pancreatic_triacylglycerol_lipase-like_[Bombyx_mori]
KWMTBOMO02592	Bomo_Chr5	6421003	6424088	-	0.8	3.45	0.26	2.49	0.67	0.69	0.77	0.14	73.77	139.39	134.21	20.52	865.68	474.3	795.93	954.4	0.25	0.26	0	0.14	1		0.458078	0.488556		PREDICTED:_uncharacterized_protein_LOC106714391_[Papilio_machaon]
KWMTBOMO02593	Bomo_Chr5	6430189	6434743	+	0	0	0	0	0.04	0	0	0	32.05	43.88	71.7	12.1	1447.34	741.4	929.88	922.57	0.09	0.57	0	0.1			1	1		PREDICTED:_eisosome_protein_SEG2_[Bombyx_mori]
KWMTBOMO02594	Bomo_Chr5	6436579	6439974	+	0	0.1	0	0	0	0	0	0	5.26	5.83	6.23	1.12	129.18	72.53	133.61	117.61	0.16	0.06	0	0.23			0.505827	0.568755		PREDICTED:_uncharacterized_protein_LOC101737971_[Bombyx_mori]
KWMTBOMO02595	Bomo_Chr5	6440149	6440887	+	0	0	0	0.61	0	0	0	0	0	3.42	3.42	0	78.07	48.59	87.91	50.2	0	0.37	0	0			1	0.854831		PREDICTED:_uncharacterized_protein_LOC105842467_[Bombyx_mori]
KWMTBOMO02596	Bomo_Chr5	6441939	6443706	+	4.49	0	0	0.95	0	0	0	0	1.87	0.56	3.14	0	112.69	55.97	93.03	80.98	0	0	0	0				0.939458		PREDICTED:_uncharacterized_protein_LOC105842467_[Bombyx_mori]
KWMTBOMO02597	Bomo_Chr5	6451609	6463646	+	34.62	30.23	30.04	33.25	39.51	38.92	37.97	42.7	31.09	28.32	30.91	34.03	24.61	19.27	22.32	20.23	21.85	20.04	14.24	15.29	1	1	1	0.93326	0.871104	PREDICTED:_N-alpha-acetyltransferase_35,_NatC_auxiliary_subunit_isoform_X2_[Bombyx_mori]
KWMTBOMO02598	Bomo_Chr5	6464629	6468398	-	0.4	1.05	1.17	0.95	1.35	1.45	0.7	1.03	0.47	0.21	0.71	0	5.51	3.53	4.42	2.91	15.1	18.74	6.66	9.5				0.993593	0.355067	PREDICTED:_uncharacterized_protein_LOC105842451_[Bombyx_mori]
KWMTBOMO02599	Bomo_Chr5	6493498	6499394	+	0	0.58	0	0	1.1	1.01	1.91	0.68	1.12	4.02	1.89	2.48	0	1.59	0.45	0.74	11.45	3.25	16.07	16.87					0.0482687	antennal_binding_protein_precursor_[Bombyx_mori]
KWMTBOMO02600	Bomo_Chr5	6502276	6502747	-	0	0	0	0	0	2.62	0.5	0	0	0	0	0	0	0	0	0	0	0	0	0						PREDICTED:_general_odorant-binding_protein_56d-like_[Bombyx_mori]
KWMTBOMO02601	Bomo_Chr5	6509088	6513773	+	0	0.91	0	0	0	0	0	0.8	0	0	0	0	0	0	0	0	0	0	0	0						PREDICTED:_uncharacterized_protein_LOC101735895_isoform_X1_[Bombyx_mori]
KWMTBOMO02602	Bomo_Chr5	6539138	6541258	+	0	0	0	0	0	0	0	0	0	1.52	0.43	0	0	0	0	0	51.88	32.24	331.21	260.19					2.06963e-09	odorant_binding_protein_LOC100301497_precursor_[Bombyx_mori]
KWMTBOMO02603	Bomo_Chr5	6551068	6556968	+	0	0	0	0	0.23	0	0.64	0.85	0	0	0	0	0	0	0	0	0.26	0	0.29	0.29						PREDICTED:_uncharacterized_protein_LOC105387556_[Plutella_xylostella]
KWMTBOMO02604	Bomo_Chr5	6558240	6594237	-	0	0.03	0	0	0	0	0	0	0	0	0	0	0.07	0.15	0.08	0.24	1.3	2.88	0.13	0.24					2.44765e-07	PREDICTED:_adenylate_cyclase_type_7-like_[Papilio_machaon]
KWMTBOMO02605	Bomo_Chr5	6606728	6697139	+	2.84	1.12	1.39	2.78	13.84	26.2	14.06	16.83	55.5	35.32	50.08	59.46	27.68	20.81	22.28	23.91	3.11	3.35	1.57	1.75	1	1	1	0.95203	0.493626	PREDICTED:_SLIT_and_NTRK-like_protein_4_[Bombyx_mori]
KWMTBOMO02606	Bomo_Chr5	6783908	6789164	+	0	0	0	0	0	0	0	0	0	0	0	0	0	0	0	0	0	0	0	0						PREDICTED:_piggyBac_transposable_element-derived_protein_4-like_isoform_X1_[Bombyx_mori]
KWMTBOMO02607	Bomo_Chr5	6890000	6892017	-	6.96	6.5	4.45	5.88	0	0	0	0.14	1.42	1.26	3.19	0.69	82.69	61.24	48.59	7.71	10.32	8.54	10.12	9.15	1		1	0.0113901	0.772055	_putative_cuticle_protein_[Bombyx_mori]
KWMTBOMO02608	Bomo_Chr5	6919164	6922737	-	0	0	0	0	0	0	0	0	0	0	0	0	0	0	0	0	0	0	0	0						PREDICTED:_uncharacterized_protein_LOC105842415_[Bombyx_mori]
KWMTBOMO02609	Bomo_Chr5	7052083	7054727	-	0.5	0	0	0.48	0.07	0	0	0	0	0	0	0	0	0	0.12	0	0	0	0	0						endonuclease-reverse_transcriptase_[Bombyx_mori]
KWMTBOMO02610	Bomo_Chr5	7065942	7067717	-	0	0	0	0	0	0	0	0	0	0	0	0	0.6	0	0	0	0	0	0	0						olfactory_receptor_13_[Bombyx_mori]
KWMTBOMO02611	Bomo_Chr5	7080660	7084077	-	0	0	0	0	0	0	0	0	0	0	0	0	0	0	0	0	0	0.17	0	0						olfactory_receptor_[Bombyx_mori]
KWMTBOMO02612	Bomo_Chr5	7093031	7097087	-	0	0	0	0	0	0	0	0	0	0	0	0	0	0.07	0	0	0	0	0	0						olfactory_receptor_61_[Bombyx_mori]
KWMTBOMO02613	Bomo_Chr5	7101426	7104617	-	0	0	0	0	0	0	0	0	0	0	0	0	0	0	0.11	0	0	0	0	0						_odorant_receptor_15_[Bombyx_mori]
KWMTBOMO02614	Bomo_Chr5	7115898	7119374	+	0	0	0	0	0	0	0	0	0	0	0	0	0	0	0	0	0	0	0	0						endonuclease-reverse_transcriptase_[Bombyx_mori]
KWMTBOMO02615	Bomo_Chr5	7126058	7132956	+	5.82	4.66	4.8	8	10.56	11.92	10.9	12.18	9.3	8.13	9.58	8.63	7.08	6.82	7.16	6.1	3.99	4.29	2.53	3.51	1	1	1	0.964819	0.925403	PREDICTED:_queuine_tRNA-ribosyltransferase_subunit_QTRTD1_homolog_[Amyelois_transitella]
KWMTBOMO02616	Bomo_Chr5	7142237	7154517	-	12.82	8.4	17.55	12.75	10.9	15.36	13.49	17.76	19.94	21.2	26.13	22.56	28.42	23.81	25.86	30.02	26.39	33.28	11.81	14.4	1	1	1	0.845052	0.22984	Very_low-density_lipoprotein_receptor_[Papilio_xuthus]
KWMTBOMO02617	Bomo_Chr5	7158017	7181487	-	5.8	3.57	5.48	3.81	6.6	7.51	6.43	7.58	32.1	25.66	29.22	31.38	32.3	38.13	24.38	25.44	21.85	27.69	14.58	15.58	1	1	1	0.801939	0.666942	PREDICTED:_lipophorin_receptor_isoform_X2_[Bombyx_mori]
KWMTBOMO02618	Bomo_Chr5	7205918	7212016	+	0.1	0	0	0.23	0.1	0.04	0.03	0.1	0	0.1	0	0	0.07	0.15	0.13	0.09	0.14	0	0	0.03						PREDICTED:_RNA-directed_DNA_polymerase_from_mobile_element_jockey-like_[Plutella_xylostella]
KWMTBOMO02619	Bomo_Chr5	7230248	7234304	+	0	0	0.05	0	0	0	0.12	0.05	0	0	0.03	0.1	0.03	0.13	0.04	0.1	0	0.03	0.03	0.03						reverse_transcriptase_[Bombyx_mori]
KWMTBOMO02620	Bomo_Chr5	7337282	7359127	-	0	0	0	0	2.23	1.56	1.33	3.93	2.99	4.98	5.61	9.95	6.05	7.31	4.72	4.72	5	1.88	1.58	2.8			0.99771	0.889132	0.887366	PREDICTED:_lipophorin_receptor_isoform_X1_[Bombyx_mori]
KWMTBOMO02621	Bomo_Chr5	7411018	7431947	+	1.5	1.76	3.21	2.12	0.74	0.92	0.63	0.62	2.36	1.23	1.07	0.62	1.29	1.42	0.94	0.98	3.91	4.2	1.13	1.65	1	1	0.283591	0.926475	0.107356	PREDICTED:_facilitated_trehalose_transporter_Tret1-like_[Papilio_machaon]
KWMTBOMO02622	Bomo_Chr5	7469198	7492902	+	207.99	173.67	203.43	252.32	268.88	244.84	222.97	240.94	254.15	255.56	267.47	228.56	294.77	207.05	252.41	235.39	531.64	570.9	130.41	119.92	1	1	1	0.930004	0.000819334	PREDICTED:_facilitated_trehalose_transporter_Tret1-like_isoform_X2_[Bombyx_mori]
KWMTBOMO02623	Bomo_Chr5	7492931	7514587	-	20.01	12.32	21.74	14.73	10.8	10.36	9.31	8.76	8.12	8.78	9.09	7.93	16.75	21.12	13.11	17.62	59.42	50.92	40.59	37.28	1	1	1	0.952296	0.875602	Myrosinase_1_[Papilio_xuthus]
KWMTBOMO02624	Bomo_Chr5	7518194	7522647	-	0	0	0.12	0	0	0	0	0	0	0	0	0	0	0	0	0	0	0	0	0						PREDICTED:_uncharacterized_protein_K02A2.6-like_[Amyelois_transitella]
KWMTBOMO02625	Bomo_Chr5	7524528	7539474	+	3.6	4.58	7.05	4.63	13.53	16.7	11.6	19.53	18.55	15.96	17.52	14.24	12.13	14.51	10.18	11	10.94	12.55	8.43	11.4	1	1	1	0.939599	0.987158	sodium/hydrogen_exchanger_7,_9,_partial_[Manduca_sexta]
KWMTBOMO02626	Bomo_Chr5	7541048	7553239	+	7.68	8.16	10.13	9.72	24.21	21.1	20.95	27.31	18.1	12.43	16.41	16.52	11.69	10.47	9.3	11.02	11.98	13.44	9.77	9.13	1	1	1	0.996079	0.942955	PREDICTED:_sodium/hydrogen_exchanger_7_isoform_X4_[Amyelois_transitella]
KWMTBOMO02627	Bomo_Chr5	7555136	7557647	-	58.35	57.32	39.39	58.43	30.18	27.19	30.62	28.62	25.91	19.08	24.47	23.46	15.73	15.77	18.09	15.86	15.67	10.55	11.51	12.17	1	1	1	0.877857	0.93276	PREDICTED:_metallo-beta-lactamase_domain-containing_protein_1_[Bombyx_mori]
KWMTBOMO02628	Bomo_Chr5	7558158	7572827	+	35.87	31.08	38.54	40.02	12.38	16.81	13.9	14.9	14.34	13.11	16.08	17.05	25.32	25.73	23.14	24.12	20.57	15.01	37.21	31.06	1	1	1	0.979589	0.0417202	PREDICTED:_aspartyl/asparaginyl_beta-hydroxylase_isoform_X1_[Bombyx_mori]
KWMTBOMO02629	Bomo_Chr5	7574090	7576497	-	19.19	15.54	16.85	19.92	17.78	23.7	18.92	17.76	20.08	22.04	21.52	21.17	26.61	24.06	22.83	20.4	7.55	7.12	4.59	5.47	1	1	1	0.997435	0.836777	PREDICTED:_uncharacterized_protein_LOC101746312_isoform_X2_[Bombyx_mori]
KWMTBOMO02630	Bomo_Chr5	7578718	7579596	+	368.18	382.73	318.71	394.91	216.29	216.48	239.83	227.59	385.59	326.82	313.79	343.56	137.93	113.07	157.68	140.48	111.58	150.62	144.78	152.14	1	1	1	0.703877	0.575772	PREDICTED:_ubiquitin_carboxyl-terminal_hydrolase_[Bombyx_mori]
KWMTBOMO02631	Bomo_Chr5	7583044	7590227	-	27.05	28.83	32.63	32.67	40.23	41.96	42.21	42.96	54.35	52.45	57.78	58.33	53.16	49.51	61.34	56.31	26.49	37.07	19.35	22.05	1	1	1	0.742563	0.764137	PREDICTED:_major_facilitator_superfamily_domain-containing_protein_12-like_isoform_X2_[Bombyx_mori]
KWMTBOMO02632	Bomo_Chr5	7597394	7598067	-	0	0	0	0	0	0	0	0	0	0	0	0	0	0	0	0	0	0	0	0						PREDICTED:_uncharacterized_protein_LOC106717337_[Papilio_machaon]
KWMTBOMO02633	Bomo_Chr5	7602678	7604763	+	34.12	36.25	35.64	35.37	42.24	40.07	45.73	47.43	63.71	52.73	53.36	58.05	25.42	20.03	25.92	22.88	16.83	19.87	22	24.78	1	1	1	0.822069	0.412107	GPI_transamidase_component_PIG-T_[Papilio_xuthus]
KWMTBOMO02634	Bomo_Chr5	7608818	7618500	+	0.18	0.47	1.25	0.99	0.08	0	0	0	0	0	0	0	0	0	0	0	0	0	0	0	0.269231					PREDICTED:_ras-related_GTP-binding_protein_isoform_X1_[Bombyx_mori]
KWMTBOMO02635	Bomo_Chr5	7624978	7631176	+	58.77	52.61	45.57	59.71	58.86	63.13	63.04	58.64	54.29	46.29	42.32	48.89	28.17	26.66	35.68	26.94	21.22	24.71	17.43	18.33	1	1	1	0.76268	0.978231	PREDICTED:_ras-related_GTP-binding_protein_isoform_X1_[Bombyx_mori]
KWMTBOMO02636	Bomo_Chr5	7632658	7674227	+	6.36	5.22	6.72	7.41	9.6	14.11	10.96	10.77	16	17.76	22.81	19.37	23.01	27.63	15.21	26	19.07	22.56	6.74	8.1	1	1	1	0.954729	0.0644957	PREDICTED:_phosphatidate_phosphatase_LPIN2_isoform_X3_[Bombyx_mori]
KWMTBOMO02637	Bomo_Chr5	7678119	7680307	-	153.59	138.48	178.05	129.38	78.4	70.71	75.7	62.93	79.79	47.49	53.9	65.8	40.99	24.18	35.72	30.32	28.77	28.42	45.41	51.83	1	1	1	0.901053	0.116927	PREDICTED:_mRNA_turnover_protein_4_homolog_[Papilio_polytes]
KWMTBOMO02638	Bomo_Chr5	7682768	7688472	+	1557.8	1257.92	1528.31	1435.8	3147.27	3296.09	3053.78	3232	3856.03	3865.26	3477.54	3358.99	2081.05	1550.11	1908.5	1592.16	1805.23	2007.07	1567.51	1626.25	1	1	1	0.945995	0.981598	1433Z_BOMMO_RecName:_Full=14-3-3_protein_zeta
KWMTBOMO02639	Bomo_Chr5	7690767	7693977	-	0	0	0	0	6.41	11.21	8.9	7.53	57.55	51.59	43.14	33.24	18.34	10.88	20.62	12.33	1.37	2.16	2.27	2.3		1	0.497701	0.876998		Uncharacterized_protein_OBRU01_00520_[Operophtera_brumata]
KWMTBOMO02640	Bomo_Chr5	7703008	7727517	+	0.24	0.77	0.48	0.63	1.57	2.83	2.61	2.1	0.78	1.6	1.43	1.9	13.51	17.94	13.13	31.23	3.05	3.89	1.26	1.31	1	1	1	0.361452	0.135915	PREDICTED:_A_disintegrin_and_metalloproteinase_with_thrombospondin_motifs_14-like_[Bombyx_mori]
KWMTBOMO02641	Bomo_Chr5	7732328	7735634	+	0	0	0	0	0.05	0.14	0.08	0	0.28	0	0	0.16	0	0	0.16	0.06	0	0	0	0						PREDICTED:_uncharacterized_protein_LOC101740474_[Bombyx_mori]
KWMTBOMO02642	Bomo_Chr5	7752779	7774257	+	5	4.11	5.62	7.23	17.84	8.8	11.96	17.45	22.68	14.82	24.9	19.81	43.91	31.09	32.77	29.03	27.81	23.87	12.27	12.33	1	1	1	0.964819	0.324757	erythrocyte_carbonic_anhydrase_[Bombyx_mori]
KWMTBOMO02643	Bomo_Chr5	7780112	7782418	-	10.02	2.63	5.32	7.3	15.45	15.68	14.17	13.63	15.57	11.68	16.16	16.3	9.58	6.54	5.68	7.09	3.07	2.98	2.25	2.98	1	1	1	0.957563	0.969273	Pleckstrin-like_proteiny_domain-containing_family_J_member_1_[Operophtera_brumata]
KWMTBOMO02644	Bomo_Chr5	7794252	7795898	-	19.16	18.94	15.04	19.67	7.37	7.69	4.67	7.02	13.18	11.04	8.36	11.47	12.36	7.3	7.79	7.92	5.2	7.81	2.65	4.4	1	1	1	0.962356	0.566561	PREDICTED:_histone-lysine_N-methyltransferase,_H3_lysine-79_specific_isoform_X5_[Bombyx_mori]
KWMTBOMO02645	Bomo_Chr5	7797845	7824128	-	12.11	7	10.47	14.43	4.85	8.44	6.6	5.85	15.67	11.13	12.67	18.04	17.75	13.55	9.64	11.54	5.07	7.71	1.69	2.98	1	1	1	0.765759	0.0864864	PREDICTED:_histone-lysine_N-methyltransferase,_H3_lysine-79_specific_isoform_X7_[Bombyx_mori]
KWMTBOMO02646	Bomo_Chr5	7837519	7839776	+	63.93	50.57	52.22	50.59	105.03	93.77	87.65	91.29	85.89	81.6	91.31	88.16	67.33	57.17	64.49	59	50.7	57.03	43.76	51.75	1	1	1	0.930004	0.934259	Ankyrin_repeat_domain-containing_protein_49_[Papilio_xuthus]
KWMTBOMO02647	Bomo_Chr5	7853074	7858818	-	30.28	32.1	28.95	35.16	24.86	26.7	28.17	23.7	21.03	14.46	16.22	19.21	13.54	8.82	10.42	11.37	9.65	10.96	11.57	13.01	1	1	1	0.929909	0.506835	putative_ATP-dependent_RNA_helicase_DDX51_[Operophtera_brumata]
KWMTBOMO02648	Bomo_Chr5	7861139	7879934	+	44.97	41.3	50.02	46.87	20.05	32.06	25.06	28.65	37.38	29.37	31.01	43.89	18.98	19.09	12.08	13.66	9.8	9.65	9.49	13.42	1	1	1	0.749458	0.523361	PREDICTED:_cullin-associated_NEDD8-dissociated_protein_1_[Bombyx_mori]
KWMTBOMO02649	Bomo_Chr5	7880048	7922168	-	5.82	5.26	6.35	6.74	8.13	7.39	7.36	6.52	17.13	15.96	19.78	13.1	13.6	12.73	13.19	11.88	11.96	11.65	8.5	6.67	1	1	1	0.948476	0.757224	PREDICTED:_myosin-2_heavy_chain_[Bombyx_mori]
KWMTBOMO02650	Bomo_Chr5	7922488	7936768	-	30.6	36.73	38.46	28.46	45.39	36.04	39.9	38.12	24.16	31.78	30.5	30.97	16.72	12.29	18.22	17.36	49.02	63.72	31.39	38.6	1	1	1	0.668431	0.685725	hydroxymethylglutaryl-CoA_lyase_[Bombyx_mori]
KWMTBOMO02651	Bomo_Chr5	7937439	7945101	+	66.19	51.29	75.08	67.96	137.24	138.66	161.71	134.32	161.99	165.56	166.19	170.26	103.26	71.61	115.51	78.38	61.56	67.17	99.4	109.43	1	1	1	0.800211	0.139494	keratinocyte-associated_protein_2_[Bombyx_mori]
KWMTBOMO02652	Bomo_Chr5	7946223	7948458	-	6.57	5.1	5.68	5.47	8.21	7.59	8.41	8.06	29	18.64	23.69	23.74	21.16	14.33	17.97	14.77	8.46	6.65	4.16	5.98	1	1	1	0.980817	0.804788	PREDICTED:_rab11_family-interacting_protein_1_[Bombyx_mori]
KWMTBOMO02653	Bomo_Chr5	7965409	7966775	+	5149.92	6268.05	5003.94	4967.71	0.87	2.13	0.95	0.63	0	0.43	0.24	0	0.26	0	0	0	0.58	0	0	0	1					PREDICTED:_uncharacterized_protein_LOC106100325_[Papilio_polytes]
KWMTBOMO02654	Bomo_Chr5	7979189	7980079	+	0	0	0	0	0	0	0	0	0	0	0	0	0	0	0	0	0	0	0	0						hypothetical_protein_KGM_00641_[Danaus_plexippus]
KWMTBOMO02655	Bomo_Chr5	7982377	7986728	-	0	0	0	0	0	0	0	0	0	0	0	0	0	0	0.63	0.68	0	0	0.16	0.47						PREDICTED:_uncharacterized_protein_LOC101742900_[Bombyx_mori]
KWMTBOMO02656	Bomo_Chr5	8089249	8091068	+	0	0	0	0	0	0	0	0	0	0	0.07	0	0	0	0	0.19	0	0	0	0						gag-like_protein_[Bombyx_mori]
KWMTBOMO02657	Bomo_Chr5	8091149	8092469	+	0	0	0	0	0	0	0	0	0	0	0	0	0	0	0	0	0	0	0.09	0						reverse_transcriptase_[Bombyx_mori]
KWMTBOMO02658	Bomo_Chr5	8142033	8149113	-	63.37	47.31	54.83	54.44	59.72	56.1	57.02	55.69	61.74	49.47	49.75	55.02	29.39	19.43	30.99	23.75	17.12	19.41	14.5	14.85	1	1	1	0.778971	1	PREDICTED:_snurportin-1_[Amyelois_transitella]
KWMTBOMO02659	Bomo_Chr5	8150664	8177685	+	10.03	11.06	10.39	12.96	9.88	16.77	11.33	14.72	17.32	13.88	16.18	22.29	12.15	9.87	8.36	9.21	5.73	5.84	4.22	6.86	1	1	1	0.948476	0.849259	PREDICTED:_integrator_complex_subunit_6-A_[Papilio_machaon]
KWMTBOMO02660	Bomo_Chr5	8218334	8219215	+	0	0	0	0	0	0	0	0	0	0	0	0	0	0	0	0	0	0	0	0						Uncharacterized_protein_OBRU01_02090_[Operophtera_brumata]
KWMTBOMO02661	Bomo_Chr5	8263141	8266453	-	0	0	0	0	0.12	0.15	0	0	0.17	4.35	4.09	3.32	5.21	4.93	5.12	7.3	7.94	8.15	3.41	5.7			1	0.773418	0.589803	PREDICTED:_lachesin-like_[Bombyx_mori]
KWMTBOMO02662	Bomo_Chr5	8273764	8276899	+	0.19	0.16	0.32	0.05	0.23	0.1	0.04	0.19	0.11	0.07	0.11	0.28	0.04	0.24	0.17	0.07	0.26	0.12	0.1	0.12						endonuclease_and_reverse_transcriptase-like_protein_[Bombyx_mori]
KWMTBOMO02663	Bomo_Chr5	8277626	8331693	-	0	0.24	0	0	0	0	0	0	1.48	1.32	1.5	0.36	3.5	3.98	5.18	5.57	3.28	3.97	1.73	2.14			1	0.618507	0.618851	PREDICTED:_lachesin-like_[Bombyx_mori]
KWMTBOMO02664	Bomo_Chr5	8335647	8338473	-	0	0	0	0	0	0.06	0.07	0	0	0	0	0	0.14	0	0	0	0	0	0	0						PREDICTED:_uncharacterized_protein_LOC105842132_[Bombyx_mori]
KWMTBOMO02665	Bomo_Chr5	8384124	8385410	+	0	0	0	0	0	0	0	0	0	0.11	0	0	0	0	0	0	0	0	0	0						PREDICTED:_uncharacterized_protein_LOC106137189_isoform_X1_[Amyelois_transitella]
KWMTBOMO02666	Bomo_Chr5	8418324	8426556	+	0	0	0	0	0	0	0	0.06	0.38	0.34	0.46	0	0.08	0.19	0.61	0.42	5.1	3.75	7.2	7.49					0.153413	PREDICTED:_monocarboxylate_transporter_5_[Amyelois_transitella]
KWMTBOMO02667	Bomo_Chr5	8453284	8454223	+	0	0	0	0	0	0	0	0	0	0	0	0	0	0	0	0	0	0	0	0						putative_nadh-ubiquinone_oxidoreductase_ndufs3/30_kDa_subunit_[Operophtera_brumata]
KWMTBOMO02668	Bomo_Chr5	8462881	8464063	-	0	0	0	0.3	0	0	0.11	0	0	0	0	0	0.12	0	0	0.11	0.09	0	0	0						endonuclease_and_reverse_transcriptase-like_protein_[Bombyx_mori]
KWMTBOMO02669	Bomo_Chr5	8465224	8489626	+	0	0	0	0	0	0	0.08	0.15	15.2	12.37	14.19	16.85	8.92	6.13	7.02	6.28	2.1	1.34	1.64	2.92			1	1	0.487799	PREDICTED:_lachesin-like_[Bombyx_mori]
KWMTBOMO02670	Bomo_Chr5	8562564	8565422	-	0.07	0.06	0.2	0	0	0	0	0.03	0	0.12	0	0	0.12	0.08	0	0.08	0	0	0	0						reverse_transcriptase_[Bombyx_mori]
KWMTBOMO02671	Bomo_Chr5	8565516	8567302	-	0	0	0.46	0.09	0	0	0	0	0	0	0	0	0.15	0.12	0	0	0	0	0.12	0						gag-like_protein_[Bombyx_mori]
KWMTBOMO02672	Bomo_Chr5	8569393	8600146	+	1.39	0.3	0.85	0.68	1.02	0.63	0.1	0.71	2.27	4.12	4.28	2.58	4.92	5.65	3.93	6.03	3.1	5.35	2.33	2.55	1	1	1	0.981907	0.663682	PREDICTED:_lachesin_[Bombyx_mori]
KWMTBOMO02673	Bomo_Chr5	8611373	8614837	+	0	0	0	0	0	0	0	0	0	0	0	0	0	0	0	0	0	0	0	0						C-type_lectin_8_[Bombyx_mori]
KWMTBOMO02674	Bomo_Chr5	8693947	8700342	-	74.99	56.26	59.76	69.47	49.37	57.6	53.99	49.1	48.92	37.01	30.86	46.3	19.69	16.77	7.79	7.58	6.47	4.22	2.01	2.44	1	1	1	0.0417133	0.206032	cyclin_B_homolog_[Bombyx_mori]
KWMTBOMO02675	Bomo_Chr5	8701423	8708564	+	16.43	16.08	18.12	15.03	19.1	21.21	20.72	17.26	22.29	15.96	22.21	22.3	22.67	21.88	23.23	23.39	21.92	24.5	18.42	17.41	1	1	1	0.885378	0.976517	guanylate_kinase_[Bombyx_mori]
KWMTBOMO02676	Bomo_Chr5	8713117	8714972	-	81.36	70.79	97.65	80.72	59.27	63.24	66.7	56.46	49.75	36.9	31.51	45.73	21.08	13.95	6.39	5.7	10.51	9.81	1.14	2.29	1	1	1	0.00428981	9.26373e-05	hypothetical_protein_KGM_15286_[Danaus_plexippus]
KWMTBOMO02677	Bomo_Chr5	8718833	8726782	-	0	0	0.5	0	0	0	0	0	0	0	0.08	0	2.36	2.99	1.32	1.77	2.24	2.27	1.73	1.75				0.69002	0.987549	PREDICTED:_uncharacterized_protein_LOC106709000_[Papilio_machaon]
KWMTBOMO02678	Bomo_Chr5	8729098	8729822	-	0	0	0	0	0	0	0	0	0	0	0.34	0	0	0	0	0	0	0	0	0						hypothetical_protein_RR46_11805_[Papilio_xuthus]
KWMTBOMO02679	Bomo_Chr5	8730613	8731968	+	0	0.62	0	0	0	0	0	0.18	0	0	0	0	0.22	0	0	0	0.5	0	0	0						PREDICTED:_small_proline-rich_protein_2D-like_isoform_X2_[Bombyx_mori]
KWMTBOMO02680	Bomo_Chr5	8745823	8746467	+	0	0	0	0	0	0	0	0	0	0	0	0	0	0.59	0	0	0	0	0	0						Uncharacterized_protein_OBRU01_14994,_partial_[Operophtera_brumata]
KWMTBOMO02681	Bomo_Chr5	8750293	8751394	+	0.23	0.4	0	0	0	0	0	0.12	0	0	0.42	0	0	0	0	0	0	0	0	0						PREDICTED:_uncharacterized_protein_LOC101739749_isoform_X2_[Bombyx_mori]
KWMTBOMO02682	Bomo_Chr5	8754693	8756000	+	0	0	0	0	0	0	0	0	0	0	0	0	0	0	0	0	0	1.13	0	0						PREDICTED:_uncharacterized_protein_LOC101742027_[Bombyx_mori]
KWMTBOMO02683	Bomo_Chr5	8756053	8758562	-	0	0	0	0	0	0	0	0	0	1.16	1.96	1.07	5.25	2.47	3.51	0.63	5.59	10.31	4.11	4.41				0.771292	0.621566	fatty_alcohol_acetyltransferase_[Agrotis_segetum]
KWMTBOMO02684	Bomo_Chr5	8759763	8766373	+	0	0.09	0	0.08	0	0	0	0	0	0	0	0	0.13	0.05	0	0.17	0	0.15	0.11	0.1						gag-like_protein_[Bombyx_mori]
KWMTBOMO02685	Bomo_Chr5	8766414	8769072	-	0	0	0	0	0	0	0	0	0	0.64	0.36	0	0.77	0.3	3.88	3.87	2.94	4.32	2.92	4.57				0.0113133	0.892137	PREDICTED:_1-acyl-sn-glycerol-3-phosphate_acyltransferase_beta_isoform_X2_[Plutella_xylostella]
KWMTBOMO02686	Bomo_Chr5	8772437	8773112	-	0	0	0	0	0	0.91	1.07	0	0	0	0	0	0	0	0	0	0	0.91	0	0						2687
KWMTBOMO02687	Bomo_Chr5	8804503	8813204	+	2.4	0.98	1.92	1.93	0.48	0.37	0.59	0.5	1.17	0.87	1.22	1.17	17.98	12.08	12.18	16.08	2.86	3.32	0.87	1.56	1	1	1	0.954208	0.154939	PREDICTED:_myosin-IIIb-like_isoform_X2_[Bombyx_mori]
KWMTBOMO02688	Bomo_Chr5	8814373	8827462	+	5.64	2.79	0.83	5.17	0.79	0.97	0.79	0.09	0.81	0.63	1.33	0.66	18.8	14.22	10.53	16.55	1.76	4	1.06	1.29	1	1	1	0.971938	0.290923	PREDICTED:_myosin-IIIb-like_isoform_X2_[Bombyx_mori]
KWMTBOMO02689	Bomo_Chr5	8876525	8893270	+	0	0	0	0.28	0.04	0.09	0	0.09	1.44	0.9	2.27	1.04	5.58	5.82	3.79	5.09	2.84	3.35	1.66	2.15			1	0.930824	0.715687	PREDICTED:_alpha-catulin_isoform_X2_[Bombyx_mori]
KWMTBOMO02690	Bomo_Chr5	8900920	8927274	-	12.01	10.22	14.65	16.64	37.36	49.57	44.69	44.5	65.51	72.2	79.48	82.63	46.38	35.73	27.07	33.48	18.83	18.55	9.1	11.55	0.923016	1	1	0.854248	0.508693	PREDICTED:_septin-7_[Bombyx_mori]
KWMTBOMO02691	Bomo_Chr5	8952945	8954873	+	16.04	12.5	18.89	14.28	27.24	22.32	27.67	24.45	26.3	28.39	27.46	31.08	15.42	14.46	18.41	16.93	19.57	21.34	13.26	15.26	1	1	1	0.725621	0.861022	PREDICTED:_LOW_QUALITY_PROTEIN:_regulator_of_microtubule_dynamics_protein_1-like_[Amyelois_transitella]
KWMTBOMO02692	Bomo_Chr5	8957785	8960956	+	41.38	32.89	44.46	44.96	36.09	39.35	38.64	31.41	36.73	29.84	22.51	31.27	13.12	7.94	5.41	3.21	6.29	6.48	1.38	2.31	1	1	0.880697	0.066983	0.0330574	PREDICTED:_uncharacterized_protein_LOC105391252_[Plutella_xylostella]
KWMTBOMO02693	Bomo_Chr5	8970738	8980874	-	21.91	17.43	19.94	28.09	62.02	66.43	65.59	63.15	98.06	84	106.48	107.42	62.02	48.27	47.62	42.17	24.64	19.85	20.18	23.23	1	1	1	0.955865	0.814654	PREDICTED:_phospholipid_scramblase_2_isoform_X1_[Papilio_xuthus]
KWMTBOMO02694	Bomo_Chr5	8983275	8984111	+	182.99	208.63	182.63	201.57	159.41	136.18	137.09	159.07	198.01	186.88	218.81	173.16	88.97	78.68	95.32	78.99	94.26	98.7	52.4	56.32	1	1	1	0.878391	0.529712	ras-related_protein_2_[Bombyx_mori]
KWMTBOMO02695	Bomo_Chr5	9053521	9061154	-	0	0	0	0	0.59	0.51	0.8	1.35	4.24	5.62	5.14	2.09	3.09	1.66	2.4	4.23	4.46	3.28	7.14	10.52		0.962923	0.859572	0.56311	0.019635	Gamma-interferon-inducible_lysosomal_thiol_reductase_[Papilio_machaon]
KWMTBOMO02696	Bomo_Chr5	9092245	9102217	+	1.17	1.06	1.71	1.07	0.09	0.26	0.29	0.22	0.09	0.35	0.4	0.05	24.43	31.2	21.87	40.97	82.29	104.53	80.14	113.15	1		1	0.76677	0.722298	PREDICTED:_uncharacterized_protein_LOC106100834_[Papilio_polytes]
KWMTBOMO02697	Bomo_Chr5	9103625	9140209	+	541.84	572.63	486.49	464.8	372.56	322.97	377.92	341.12	289.36	259.35	221.87	248.44	174.14	144.33	211.62	155.04	159.12	138.6	114.87	97.53	1	1	1	0.796958	0.873406	PREDICTED:_RING-box_protein_2_[Papilio_xuthus]
KWMTBOMO02698	Bomo_Chr5	9170655	9175256	+	1.41	0.73	2.48	0.44	0.12	0.15	0	0	0	0.15	0.34	0	0	0	0	0	0	0	0	0	1					PiggyBac_transposable_element-derived_protein_4_[Papilio_machaon]
KWMTBOMO02699	Bomo_Chr5	9175920	9186184	-	1.29	0.74	0.14	0.33	0.12	0.19	0.12	0.29	0.17	0.27	0.04	0.05	3.9	4.43	3.58	6.68	18.54	24.61	11.93	15.95	0.0321475			0.670526	0.746842	PREDICTED:_uncharacterized_protein_LOC101741587_[Bombyx_mori]
KWMTBOMO02700	Bomo_Chr5	9188874	9191284	-	14.4	15.43	15.38	12.35	16.92	20.03	17.03	18.86	24.81	20.49	25.75	19.28	8.74	5.77	11.46	9.21	5.49	5.72	5.01	4.65	1	1	1	0.423978	0.965205	PREDICTED:_phosphatidylinositol_glycan_anchor_biosynthesis_class_U_protein_[Bombyx_mori]
KWMTBOMO02701	Bomo_Chr5	9192516	9208484	-	0	0.23	0	0.61	0.11	0	0	0.13	1.08	1.37	0.31	0.84	0.66	4.89	0.36	0.58	101.38	64.49	123.69	93.27					0.35911	PREDICTED:_juvenile_hormone_binding_protein_an-0147_isoform_X1_[Bombyx_mori]
KWMTBOMO02702	Bomo_Chr5	9224775	9233404	+	5.68	5.62	3.5	7.16	15.2	16.23	12.95	15.43	6.24	6.52	4.17	6.64	17.95	13.87	15.18	3.45	3.41	2.47	2.92	3.85	1	1	1	0.53318	0.621411	PREDICTED:_LOW_QUALITY_PROTEIN:_transmembrane_protease_serine_9_[Bombyx_mori]
KWMTBOMO02703	Bomo_Chr5	9233779	9246354	-	0	0	0	0	0	0	0	0	0	0	0	0	0	0	0	0	0	0	0	0						hypothetical_protein_RR46_11830_[Papilio_xuthus]
KWMTBOMO02704	Bomo_Chr5	9247135	9252373	+	155.9	140.49	162.16	136.21	75.02	75.39	70.86	68.64	61.74	56.6	56.2	67.57	42.14	36.38	37.3	34.14	36.72	42.85	30.88	32.1	1	1	1	1	0.99547	splicing_factor_45_[Bombyx_mori]
KWMTBOMO02705	Bomo_Chr5	9253205	9254321	+	22.2	18.07	11.59	21.66	20.42	21.87	21.03	20.13	18.61	14.09	22.11	21.61	12.75	9.63	11.49	8.46	4.88	2.92	5	5.71	1	1	1	1	0.46394	legumaturain_[Bombyx_mori]
KWMTBOMO02706	Bomo_Chr5	9277275	9278761	+	0	0	0	0	0	0	1.86	0	0	0	0	0	0	0	0	0	0	0	0	0						PREDICTED:_general_odorant-binding_protein_83a-like_[Bombyx_mori]
KWMTBOMO02707	Bomo_Chr5	9333329	9351860	-	0.32	0.14	0.47	0	0.2	0	0.36	0.24	1.88	3.6	3.34	4.31	4.29	4.14	2.28	4.1	2.38	2.56	2.29	2.32			1	0.922875	0.917598	PREDICTED:_lachesin-like_[Bombyx_mori]
KWMTBOMO02708	Bomo_Chr5	9377391	9379165	+	0	0	0	0	0	0	0	0	0	0.06	0.14	0.08	0	0	0	0	0	0	0	0						gag-like_protein_[Bombyx_mori]
KWMTBOMO02709	Bomo_Chr5	9379251	9382366	+	0	0	0.06	0.19	0.08	0	0	0.06	0	0	0.04	0	0.06	0.1	0.05	0	0	0.03	0	0.07						reverse_transcriptase_[Bombyx_mori]
KWMTBOMO02710	Bomo_Chr5	9388861	9390925	+	0	0.17	0	0.08	0.04	0.15	0.06	0.05	0	0.1	0	0	0.19	0.12	0.07	0.05	0.23	0.05	0.1	0.15						reverse_transcriptase_[Bombyx_mori]
KWMTBOMO02711	Bomo_Chr5	9440211	9448927	+	8.78	8.33	8.67	7.06	9.66	12.34	11.19	10.3	13.81	12.32	13.21	18.07	11.48	8.99	8.42	7.16	6.55	6.09	4.23	4.92	1	1	1	0.905886	0.911611	PREDICTED:_solute_carrier_family_12_member_8_[Papilio_xuthus]
KWMTBOMO02712	Bomo_Chr5	9454816	9503050	-	1.1	0	0.33	0.26	0	0	0.05	0	0.05	0.27	0.31	0.05	1.49	3.46	2.19	2.87	4.27	5.88	1.95	3.39				0.928782	0.464899	PREDICTED:_potassium_voltage-gated_channel_subfamily_KQT_member_2_isoform_X3_[Bombyx_mori]
KWMTBOMO02713	Bomo_Chr5	9464021	9467014	+	0.08	0.13	0	0.06	0	0.08	0	0.04	0.05	0.08	0	0	0.15	0.15	0.1	0.19	0.29	0.25	0.16	0.04						reverse_transcriptase_[Bombyx_mori]
KWMTBOMO02714	Bomo_Chr5	9520894	9523240	-	12.96	12.06	16	12.86	16.48	22.71	20.52	17.68	23.37	20.03	19.44	22.43	11.61	9.55	11.68	10.63	5.95	5	4.48	5.84	1	1	1	0.893385	0.898336	PREDICTED:_survival_of_motor_neuron-related-splicing_factor_30_[Amyelois_transitella]
KWMTBOMO02715	Bomo_Chr5	9527111	9546559	+	72.95	58.39	79.99	74.21	50.41	54.05	53.59	54.39	49.12	49.07	47.44	60.48	27.25	21.82	27.19	24.5	24.36	26.69	16.78	17.64	1	1	1	0.839028	0.809154	PREDICTED:_negative_elongation_factor_D_[Amyelois_transitella]
KWMTBOMO02716	Bomo_Chr5	9537750	9540070	-	0.69	0.24	0.93	0.87	0.22	0.22	0.3	0.18	0.33	0.16	0.19	0.28	0.26	0.26	0.47	0.05	0	0.41	0.31	0.04	0.923016				1	endonuclease_and_reverse_transcriptase-like_protein_[Bombyx_mori]
KWMTBOMO02717	Bomo_Chr5	9546618	9552590	-	65.5	49.15	58.75	64.75	26.27	29.45	33.62	20.65	38.58	23.62	26.14	33.15	13.35	11.26	14.79	12.19	10.46	10.72	4.18	4.55	1	1	1	0.821132	0.191667	PREDICTED:_nuclear_speckle_splicing_regulatory_protein_1_[Amyelois_transitella]
KWMTBOMO02718	Bomo_Chr5	9554261	9557778	+	208.61	199.27	249.7	197.27	269.61	263.6	284.83	274.49	307.73	249.36	292.57	258.95	149.82	126.36	199.74	153.61	164.72	160.37	182.17	171.55	1	1	1	0.595138	0.647648	PREDICTED:_FUN14_domain-containing_protein_1_[Amyelois_transitella]
KWMTBOMO02719	Bomo_Chr5	9559410	9564220	-	42.45	33.69	41.25	45.18	36.15	36	36.92	36.03	36.01	24.57	30.22	34.26	11.42	9.62	14.4	10.39	8.81	11.22	8.85	9.99	1	1	1	0.771292	0.88716	PREDICTED:_uncharacterized_protein_LOC101736452_isoform_X2_[Bombyx_mori]
KWMTBOMO02720	Bomo_Chr5	9566251	9571009	+	38.69	36.16	42.66	38.09	22.6	25.77	23.05	21.44	24.3	20.27	22.13	26.54	17.63	14.33	16.37	14.15	11.74	11.22	10.04	10.58	1	1	1	0.948476	0.90891	PREDICTED:_probable_leucine--tRNA_ligase,_mitochondrial_[Amyelois_transitella]
KWMTBOMO02721	Bomo_Chr5	9571323	9579010	-	2.34	7.14	5.72	5.86	0.16	0	0	0.6	0.45	0.41	0.69	0.25	50.95	143.53	34.96	91.37	22.41	18.62	26.93	19.08	1			0.617457	0.604985	PREDICTED:_uncharacterized_protein_LOC105383830_[Plutella_xylostella]
KWMTBOMO02722	Bomo_Chr5	9582603	9594610	-	78.49	69.68	82.47	78.18	55.58	66.81	54.65	60.57	92.02	85.27	97.44	118.21	60.73	50	55.86	49.38	36.17	44.75	38.38	39.26	1	1	1	0.953016	0.817571	PREDICTED:_exostosin-1_isoform_X2_[Papilio_machaon]
KWMTBOMO02723	Bomo_Chr5	9596551	9607390	+	291.22	261.13	262.37	263.22	160.19	202.9	173	169.76	159.53	143.64	149.72	186.72	79.79	65.54	63.52	61.23	47.74	56.43	46.26	52.33	1	1	1	1	0.841384	PREDICTED:_zinc_finger_protein_on_ecdysone_puffs-like_[Amyelois_transitella]
KWMTBOMO02724	Bomo_Chr5	9617383	9621060	-	7063.41	6861.1	7017.43	7188.85	5497.17	5381.95	5473.32	5409.35	5981.24	6146.54	5642.9	5631.19	5028.91	3857.78	5380.2	4764.6	4571.97	4849.18	3691.81	3744.64	1	1	1	0.76268	0.985221	ribosomal_protein_L13_[Bombyx_mori]
KWMTBOMO02725	Bomo_Chr5	9623001	9627659	+	1372.81	1284.89	1483.51	1438.32	1572.7	1703.83	1573.22	1634.26	1895.72	1797.69	1729.56	1819.77	1889.13	1447.08	1897.55	1614.02	1164.54	1276.26	697.43	716.62	1	1	1	0.8285	0.574498	poly_A_binding_protein_[Bombyx_mori]
KWMTBOMO02726	Bomo_Chr5	9635756	9637330	-	80.81	74.57	94.22	76.73	91.31	104.7	107.37	100.57	102.15	78.67	82.56	87.55	43.95	34.29	42.75	35.89	51.67	53.75	54.41	58.94	1	1	1	0.893998	0.659299	PREDICTED:_glycylpeptide_N-tetradecanoyltransferase_2_[Amyelois_transitella]
KWMTBOMO02727	Bomo_Chr5	9638161	9661851	+	7.98	5.46	9.19	7.52	9.14	14.5	10.32	12.49	13.77	12.26	13.03	19.73	17.13	13.47	10.28	12.62	5.04	4.09	2.85	3.05	1	1	1	0.885378	0.766151	PREDICTED:_tudor_domain-containing_protein_7_isoform_X1_[Bombyx_mori]
KWMTBOMO02728	Bomo_Chr5	9667865	9673000	-	314.26	331.47	335.45	289.63	367.51	341.87	424.51	351.66	349.08	286.28	282.8	304.92	144.91	110.32	137.34	121.75	112.27	103.84	88.72	106.68	1	1	1	0.930442	0.928274	14_kDa_subunit_splicing_factor_3b_[Bombyx_mori]
KWMTBOMO02729	Bomo_Chr5	9681977	9701210	-	0.63	0.6	0.69	0.22	0.35	0.15	0.2	0.39	0.13	0.45	0.38	0.27	0.84	0.87	1.01	0.5	0.46	0.96	0.22	0.21	1	1	1	1	0.176758	Acetylcholinesterase_[Papilio_xuthus]
KWMTBOMO02730	Bomo_Chr5	9702901	9713074	+	25.08	18.6	29.24	24.95	44.97	70.41	52.59	53.86	63.81	63.69	62.66	73.19	48.93	38.98	30.56	28.44	12.86	15.51	8.82	10.21	1	1	1	0.738834	0.804788	PREDICTED:_aryl_hydrocarbon_receptor_nuclear_translocator_homolog_isoform_X1_[Bombyx_mori]
KWMTBOMO02731	Bomo_Chr5	9718491	9735934	+	4.63	4.44	6	6.91	5.78	8.27	5.84	6.5	13.33	12.48	15.28	18.24	12.29	10	8.59	7.94	4.35	4	1.93	3.18	0.923016	1	1	0.866698	0.672042	PREDICTED:_trafficking_protein_particle_complex_subunit_8_[Bombyx_mori]
KWMTBOMO02732	Bomo_Chr5	9745371	9748575	+	157.4	146.41	157.94	164.13	135.35	136.05	134.84	133.16	141.31	117.85	111.16	132.82	69.64	59.14	61.07	49.94	39.35	40.62	41.93	58.28	1	1	1	1	0.447711	PREDICTED:_casein_kinase_2_alpha_subunit_isoform_X1_[Bombyx_mori]
KWMTBOMO02733	Bomo_Chr5	9753222	9756280	-	50.21	46.78	44.03	49.09	25.94	22.28	24.52	21.1	27	16.05	16.5	24.1	11.95	12.09	13.66	13.73	8.83	11.55	11.62	8.31	1	1	1	0.792515	0.795441	PREDICTED:_cytoplasmic_tRNA_2-thiolation_protein_2_[Amyelois_transitella]
KWMTBOMO02734	Bomo_Chr5	9762981	9767417	+	1171.31	1411.32	1264.81	1220.06	685.32	678.22	716.39	689.53	741.35	662.08	661.66	642.18	629.05	543.76	805.25	550.68	544.77	660.64	472.52	496.04	1	1	1	0.736795	1	PREDICTED:_elongation_factor_1_delta_isoform_X2_[Bombyx_mori]
KWMTBOMO02735	Bomo_Chr5	9770571	9773076	+	1.35	0.29	1.65	1.07	5.12	11.03	8.61	11.94	38.4	34.96	32.26	52.09	13.34	14.1	8.15	3.57	7.64	5.32	2.63	3.12		1	1	0.123028	0.353131	PREDICTED:_protein_grainyhead_isoform_X5_[Bombyx_mori]
KWMTBOMO02736	Bomo_Chr5	9839297	9891523	+	9.67	7.77	7.18	8.43	10.14	16.92	13.94	16.05	75.37	66.3	67.41	97.21	62.89	47.69	42.57	28.22	19.8	9.12	6.82	6.95	1	1	1	0.671033	0.311532	PREDICTED:_protein_grainyhead_isoform_X1_[Bombyx_mori]
KWMTBOMO02737	Bomo_Chr5	9895945	9914446	-	1.15	0.99	1.37	0.51	0.96	2.86	1.51	3.08	6.72	5.85	5.08	7.75	4.56	7.27	4.44	5.54	5.89	7.09	4.27	5.16	1	1	1	0.987088	0.911346	PREDICTED:_delta_and_Notch-like_epidermal_growth_factor-related_receptor_[Bombyx_mori]
KWMTBOMO02738	Bomo_Chr5	9921749	9932646	-	44.36	29.52	31.35	41.28	19.24	17.82	18.69	15.96	17.78	16.87	15.53	18.19	10.6	6.47	9.98	9.92	6.19	6.08	4.63	4.52	1	1	1	0.721481	0.945477	Zinc_finger_protein_782_[Papilio_xuthus]
KWMTBOMO02739	Bomo_Chr5	9933817	9936424	+	8.22	4.31	11.44	7.77	8.53	10.18	9.28	9.18	14.08	10.97	8.56	11.19	5.18	3.71	4.29	4.75	1.37	1.09	0.79	1.05	0.782902	1	0.880697	0.907956	0.99137	PREDICTED:_uncharacterized_protein_LOC106709008_[Papilio_machaon]
KWMTBOMO02740	Bomo_Chr5	9939895	9944646	-	9.94	6.13	16.32	13.39	6.75	6.15	6.5	7.22	8.85	14.94	16	13.4	78.43	52.64	57.88	72.06	25.22	17.97	8.82	8.55	0.425825	1	1	0.92421	0.162367	PREDICTED:_sphingomyelin_phosphodiesterase_isoform_X1_[Bombyx_mori]
KWMTBOMO02741	Bomo_Chr5	9946112	9959446	-	1.79	1.42	1.02	2.55	3.89	3.95	2.4	3.79	13.23	14.61	17.55	10.65	124.06	80.35	66.74	103.36	13.66	13.06	4.78	7.09	1	1	1	0.982843	0.239459	PREDICTED:_sphingomyelin_phosphodiesterase_isoform_X1_[Bombyx_mori]
KWMTBOMO02742	Bomo_Chr5	9971237	9975678	+	17.77	29.07	13.33	16.91	8.33	10.17	5.35	6.2	6.35	6.2	4.21	5.47	6.1	4.37	8.5	6.73	6.5	7.98	3.52	3.88	0.305654	0.471524	0.99771	0.472654	0.471584	PREDICTED:_uncharacterized_protein_LOC106135477_[Amyelois_transitella]
KWMTBOMO02743	Bomo_Chr5	9977597	9979001	+	0	0	0	0	0	0	0.31	0	0	0	0	0	0	0.76	0	0	0	0	0	0						PREDICTED:_uncharacterized_protein_LOC101737771_isoform_X3_[Bombyx_mori]
KWMTBOMO02744	Bomo_Chr5	9984777	9997463	+	76.3	73.36	69.18	85.24	51.71	62.5	54.86	55.93	57.96	49.8	50	70.32	43.63	30.86	32.48	32.8	15.12	16.61	15.46	19.75	1	1	1	1	0.611757	PREDICTED:_serrate_RNA_effector_molecule_homolog_isoform_X1_[Bombyx_mori]
KWMTBOMO02745	Bomo_Chr5	10003977	10009558	+	1.29	1.64	1.92	1.27	0.43	0.48	0.41	0.5	0.25	0.27	0.35	0.77	2.68	2.04	0.78	1.64	10.61	6.41	20.76	15.7	1	1	0.845559	0.400988	0.0173215	wing_disc-specific_protein_[Bombyx_mori]
KWMTBOMO02746	Bomo_Chr5	10031917	10032812	+	0	0	0	0	0.14	0.35	0.19	0.17	0.2	1.57	0	1.29	59.55	184.23	20.21	52.13	310.85	212.48	234.58	467.4				5.42676e-05	0.364231	PREDICTED:_uncharacterized_protein_LOC101746304_[Bombyx_mori]
KWMTBOMO02747	Bomo_Chr5	10035944	10042116	-	249.49	267.17	247.76	289.57	338.64	333.99	324.15	326.28	677.62	825.54	762.11	631.02	1395.96	952.7	1819.19	245.42	229.01	210.38	308.66	278.16	1	1	1	0.98528	0.363669	PREDICTED:_uncharacterized_protein_LOC101746063_isoform_X3_[Bombyx_mori]
KWMTBOMO02748	Bomo_Chr5	10044955	10049526	-	80.27	83.69	98.4	80.31	84.36	95.51	86.85	93.99	120.07	120.98	137.01	114.39	396.82	269.7	394.87	336.44	68.06	80.55	113.66	138.56	1	1	1	0.79621	0.10426	PREDICTED:_translocating_chain-associated_membrane_protein_1_[Amyelois_transitella]
KWMTBOMO02749	Bomo_Chr5	10051876	10065016	-	16.33	13.16	15.23	12.68	16.57	21.19	17.72	18.28	25.7	18.8	26.2	31.57	15.51	14.36	14.82	10.67	14.09	14.73	22.48	19.91	1	1	1	1	0.220694	PREDICTED:_ATP-dependent_6-phosphofructokinase_isoform_X1_[Bombyx_mori]
KWMTBOMO02750	Bomo_Chr5	10067047	10073106	+	101.15	105.06	125.95	98.11	40.44	39.29	38.41	39.73	36.5	29.33	33.43	37.53	14.21	15.52	15.17	16.79	19.99	19.56	11.23	13.51	1	1	1	0.829164	0.703596	PREDICTED:_protein_ariadne-2_isoform_X2_[Bombyx_mori]
KWMTBOMO02751	Bomo_Chr5	10076577	10084711	+	18.22	15.28	20.08	19.4	18.15	28.57	19.67	21.11	32.91	22.7	27.85	39.72	22.17	19.39	15.47	14.9	9.2	9.04	3.67	5.92	1	1	1	0.842574	0.429387	PREDICTED:_LOW_QUALITY_PROTEIN:_DNA-directed_RNA_polymerase_II_subunit_RPB1_[Bombyx_mori]
KWMTBOMO02752	Bomo_Chr5	10088247	10092326	-	2.97	3.28	2.07	4.01	0	0	0.18	0.05	3.28	4.38	5.95	2.96	8.88	10.41	16.16	17.33	9.58	12.04	8.68	8.31	1		1	0.0740344	0.998387	nicotinic_acetylcholine_receptor_subunit_beta_1_isoform_1_precursor_[Bombyx_mori]
KWMTBOMO02753	Bomo_Chr5	10097934	10108406	-	0.38	0.22	0	0.58	0.63	1.3	1.01	0.64	7.39	11.08	12.25	9.67	24.41	27.09	23.25	28.3	22.79	26.79	10.21	13.57		1	1	0.909037	0.316692	nicotinic_acetylcholine_receptor_subunit_alpha_7_isoform_2_precursor_[Bombyx_mori]
KWMTBOMO02754	Bomo_Chr5	10123567	10148208	+	0	0	0	0	0	0	0	0	0.81	1.05	1.19	1.08	84.49	65.23	44.04	51.83	3.02	2.08	1.07	1.31			1	0.668431	0.390814	PREDICTED:_uncharacterized_protein_LOC106709059_[Papilio_machaon]
KWMTBOMO02755	Bomo_Chr5	10159143	10163036	-	0.07	0	0.07	0	0	0	0	0.03	0	0	0	0	0.32	0.29	0.67	0.39	0.03	0	0.03	0.07				0.60434		endonuclease_and_reverse_transcriptase-like_protein_[Bombyx_mori]
KWMTBOMO02756	Bomo_Chr5	10163277	10167810	+	2	1.27	1.96	1.48	1.17	1.8	1.1	1.32	4.52	3.37	3.48	2.88	114.37	91.69	71	83.3	9.41	6.06	3.05	3.1	1	1	1	0.871339	0.148446	putative_prIL-16_[Operophtera_brumata]
KWMTBOMO02757	Bomo_Chr5	10172966	10175456	-	2.48	3.4	3.12	3.08	4.33	6.43	6.57	6.91	13.49	10.37	9.03	15.94	9.33	12.71	6.85	6.92	5.68	5.76	7.18	6.01	1	1	1	0.693416	0.633974	PDZ_domain-containing_protein_2_[Operophtera_brumata]
KWMTBOMO02758	Bomo_Chr5	10176727	10181586	+	0.24	0	0.11	0	0.04	0	0	0	0	0.13	0.06	0	0.04	0.14	0	0	4.04	5.56	0.69	1.49					0.00165266	reverse_transcriptase_[Bombyx_mori]
KWMTBOMO02759	Bomo_Chr5	10182388	10198006	-	0	0	0	0	0	0	0	0	5.64	0	0	0	3.29	1.3	0	0	0	0	0	0						hypothetical_protein_KGM_04635_[Danaus_plexippus]
KWMTBOMO02760	Bomo_Chr5	10225576	10227136	-	0.27	0.12	0.4	0	0.17	0.35	0.16	0.07	0.24	0.29	0.33	0.36	0.11	0.28	0.13	0	0.09	0.13	0	0.21						PREDICTED:_uncharacterized_protein_LOC106138993_[Amyelois_transitella]
KWMTBOMO02761	Bomo_Chr5	10236627	10261429	+	0.07	0.3	0	0.05	0.88	3.01	1.48	1.45	8.4	8.31	7.8	9.77	4.77	3.94	3.77	3.41	1.28	1.5	1.44	1.51		1	1	0.983453	0.732697	PREDICTED:_band_4.1-like_protein_4_isoform_X1_[Bombyx_mori]
KWMTBOMO02762	Bomo_Chr5	10339180	10344030	-	0.32	0.28	2.49	0.5	0.13	0	0	0	0	0.17	0.38	0	0	0	0.22	0	0	0.31	0.17	0.65						PREDICTED:_LOW_QUALITY_PROTEIN:_uncharacterized_protein_C15orf26-like_[Amyelois_transitella]
KWMTBOMO02763	Bomo_Chr5	10361301	10362859	+	24.37	18.14	14.4	24.94	19.79	19.08	23.29	23.96	28.59	16.95	17.02	18.23	8.33	7.44	9.23	6.19	4.13	5	2.88	3.1	1	1	0.947404	0.979664	0.865618	PREDICTED:_uncharacterized_RING_finger_protein_C548.05c-like_[Bombyx_mori]
KWMTBOMO02764	Bomo_Chr5	10366283	10372170	-	10.27	7.85	14.37	12.41	8.75	10.4	9.22	10.19	17.26	11.57	12.3	16.21	8.1	6.21	7.71	6.74	4.07	3.69	2	2.18	0.786893	1	1	0.900244	0.526175	PREDICTED:_zinc_finger_protein_592-like_[Amyelois_transitella]
KWMTBOMO02765	Bomo_Chr5	10374498	10375890	-	10.23	8.4	8	11.6	10.43	8.56	8.04	8.38	12.04	9.55	14.76	12.73	8.61	5.43	13.36	4.85	3.17	2.69	3.41	2.7	1	1	1	0.60434	0.762864	Prolyl_3-hydroxylase_1_[Operophtera_brumata]
KWMTBOMO02766	Bomo_Chr5	10381041	10396951	+	2.89	3.67	3.22	3.75	3.62	5.12	3.07	4.58	5.61	5.72	5.69	6.1	7.69	7.93	4.39	3.93	3.05	2.53	0.98	3.1	1	1	1	0.364478	0.901661	PREDICTED:_patj_homolog_isoform_X1_[Bombyx_mori]
KWMTBOMO02767	Bomo_Chr5	10406974	10442740	-	13.98	15.56	19.33	12.61	2.36	1.63	1.86	1.94	3.36	2.89	3.51	3.65	18.7	18.85	16.41	14.66	54.85	70.28	52.82	65.06	1	1	1	0.973978	0.850453	PREDICTED:_long-chain-fatty-acid--CoA_ligase_ACSBG2-like_isoform_X2_[Papilio_xuthus]
KWMTBOMO02768	Bomo_Chr5	10446541	10450073	+	30.67	25.09	34.83	40.91	49.24	49.5	53.43	49.63	65.28	42.89	53.72	56.3	43.41	34.94	45.34	39.25	24.59	27.61	23.9	23.5	1	1	1	0.824821	0.901515	PREDICTED:_Golgi_phosphoprotein_3_homolog_rotini_[Amyelois_transitella]
KWMTBOMO02769	Bomo_Chr5	10467011	10467708	+	6.11	3.2	2.79	2.26	2.06	4.65	4.49	2.93	2.38	1.48	2.16	0.52	1.02	2.8	2.53	2.28	4.04	3.42	1.06	1.05	0.878652	1	1	0.915329	0.176873	PREDICTED:_uncharacterized_protein_LOC105386641_[Plutella_xylostella]
KWMTBOMO02770	Bomo_Chr5	10468525	10500170	-	0.79	2.04	1.03	2.14	2.21	1.7	1.66	2.87	2.97	4.04	4.52	5.63	8.12	10.45	7.74	6.65	6.1	5.97	2.03	2.06	1	1	1	0.910705	0.0822829	PREDICTED:_C-Maf-inducing_protein-like_[Amyelois_transitella]
KWMTBOMO02771	Bomo_Chr5	10505001	10510731	+	0	0	0	0	0	0.06	0	0.11	0	0.06	0.07	0	0.07	0.61	0	0.62	50.06	62.88	10.55	16.98				1	0.00179456	PREDICTED:_serine_proteinase_stubble-like_[Amyelois_transitella]
KWMTBOMO02772	Bomo_Chr5	10510741	10523740	-	2.2	1.57	1.22	1.75	1.38	1.78	0.71	1.26	3.06	3.61	3.99	5.42	1.85	1.81	1.5	1.44	0.96	1.46	0.6	0.88	1	1	1	0.980207	0.774637	PREDICTED:_zinc_finger_protein_521_[Bombyx_mori]
KWMTBOMO02773	Bomo_Chr5	10603781	10606572	+	4.63	5.34	3.57	6.93	4.36	4.79	5.05	3.24	5.89	3.82	4.9	4.62	2.69	2.24	2.67	1.95	3.08	3.51	1.97	3.44	1	1	1	0.987088	1	PREDICTED:_F-box/LRR-repeat_protein_14-like_[Bombyx_mori]
KWMTBOMO02774	Bomo_Chr5	10609209	10618440	-	8.78	6.61	12.52	12.37	14.45	19.31	16.27	15.67	33.07	23.93	23.35	26.41	22.82	16.49	20.14	19.83	8.3	8.9	4.24	6.47	0.505572	1	1	0.8829	0.701352	PREDICTED:_heat_shock_factor-d_isoform_X1_[Bombyx_mori]
KWMTBOMO02775	Bomo_Chr5	10621801	10625892	+	97.96	70.45	85.73	84.86	123.88	129.9	138.14	142.09	274.6	266.39	295.77	235.3	179.15	112.26	184.29	131.47	106.02	110.89	123.21	123.3	1	1	1	0.808875	0.566561	hypothetical_protein_KGM_01857_[Danaus_plexippus]
KWMTBOMO02776	Bomo_Chr5	10629082	10639590	-	0.69	0.21	0.63	0.53	0.29	0.31	0.23	0.4	0.18	0.52	0.39	0.32	0.9	1.22	1.08	1.32	0.65	0.55	0.46	0.77	1	1	1	0.824821	0.826441	PREDICTED:_cilia-_and_flagella-associated_protein_57_isoform_X2_[Amyelois_transitella]
KWMTBOMO02777	Bomo_Chr5	10642211	10656199	+	0.78	0.11	0.25	1.1	2.76	2.48	1.93	2.09	3.3	1.43	2.88	2.85	5.37	4.33	3.89	5.11	12.22	17.89	6.59	10.99	1	1	1	0.990388	0.58681	hypothetical_protein_OBRU01_13301_[Operophtera_brumata]
KWMTBOMO02778	Bomo_Chr5	10657746	10664010	-	65.5	57.25	58.93	59.82	42.31	46.59	45.43	41.19	53.13	38.62	38.56	40.52	27.2	26.27	27.35	23.17	19.32	22.5	18.53	19.95	1	1	1	0.961754	0.880366	71_kDa_protein_[Bombyx_mori]
KWMTBOMO02779	Bomo_Chr5	10696330	10703821	+	47.1	31.57	57.24	58.81	30.26	43.4	27.05	33.5	39.66	39.4	37.8	53.54	14.72	11.23	11.2	11.35	5.09	4.1	3.47	3.47	0.695551	1	1	1	0.9563	Protein_naked_cuticle-like_[Papilio_xuthus]
KWMTBOMO02780	Bomo_Chr5	10703895	10707879	-	17.93	10.98	12.16	11.91	8.94	8.45	8.63	10.73	17.24	10.4	14.17	11.08	8.43	7.48	7.41	8.62	9.31	8.99	9.83	9.62	1	1	1	0.915329	0.697105	PREDICTED:_metallophosphoesterase_1_homolog_isoform_X2_[Bombyx_mori]
KWMTBOMO02781	Bomo_Chr5	10712198	10728369	-	16.05	13.09	15.25	18.15	18.04	23.33	18.66	20.8	21.15	14.7	12.02	21.04	8.45	5.34	2.78	3.08	2.23	1.8	0.77	0.62	1	1	1	0.050049	0.0814874	PREDICTED:_ras_GTPase-activating-like_protein_IQGAP1_[Bombyx_mori]
KWMTBOMO02782	Bomo_Chr5	10728780	10729561	+	0	0.7	0	1.26	0	0	0	0	0	0	0	0	0	0	0	0	0.19	0	0	0						PREDICTED:_uncharacterized_protein_LOC105842199_[Bombyx_mori]
KWMTBOMO02783	Bomo_Chr5	10735170	10749611	+	9.93	6.69	9.3	6.58	10.35	11.54	9.08	9.7	14.61	10.78	11.27	14.84	8.36	6.83	9.66	8.15	4.83	4.91	3.39	4.45	1	1	1	0.711948	1	PREDICTED:_GPI_ethanolamine_phosphate_transferase_1_[Amyelois_transitella]
KWMTBOMO02784	Bomo_Chr5	10752311	10754549	-	67	60.71	60.62	66.97	56.24	54.22	54.74	44.88	64.22	44.25	46.24	58.05	23.15	17.21	26.97	25.15	15.43	16.79	11.07	12.45	1	1	1	0.568755	0.917598	PREDICTED:_LOW_QUALITY_PROTEIN:_CD2_antigen_cytoplasmic_tail-binding_protein_2_homolog_[Bombyx_mori]
KWMTBOMO02785	Bomo_Chr5	10759813	10761129	-	7.78	6.23	4.39	8.7	12.21	11.32	12.97	12.24	11.96	10.34	15.66	16.94	8.26	5.59	9.68	8.64	4.93	5.29	4.81	8.42	1	1	1	0.660989	0.503641	PREDICTED:_UPF0585_protein_C16orf13_homolog_A_[Amyelois_transitella]
KWMTBOMO02786	Bomo_Chr5	10764820	10766904	+	10.83	12.64	14.21	11.39	5.84	7.37	7.28	7.06	6.97	4.73	6.23	5.9	3.31	2.9	4.13	3.23	1.81	2.19	1.51	1.56	1	1	1	0.799026	0.999625	putative_transposase_[Operophtera_brumata]
KWMTBOMO02787	Bomo_Chr5	10769062	10783539	-	28.79	18.55	29.16	27.11	29.57	42.46	31.99	34.62	84.41	68.27	78.89	107.04	85.41	86.84	61.68	75.11	20.97	16.42	9.01	10.49	1	1	1	0.932927	0.429387	PREDICTED:_semaphorin-1A-like_[Amyelois_transitella]
KWMTBOMO02788	Bomo_Chr5	10792161	10792799	-	0.47	0.41	0	0	0	0	0	0	0	0	0	0	0	0.23	0	0	0	0	0	0						hypothetical_protein_[Cotesia_congregata]
KWMTBOMO02789	Bomo_Chr5	10948350	10961704	+	62.76	68.29	66.15	57.49	0.36	0.06	0.28	0.31	5.35	8.22	11.6	7.27	9.94	10.21	13.15	13.13	9.75	12.8	17.39	16.25	1		1	0.562196	0.218287	uncharacterized_protein_LOC101741261_[Bombyx_mori]
KWMTBOMO02790	Bomo_Chr5	10964630	10977484	+	69.33	57.62	70.13	71.72	24.53	31	26.87	26.84	38.11	28.52	31.1	42.87	29.12	26.74	23.96	25.24	20.85	20.74	7.04	8.53	1	1	1	1	0.0836176	chromodomain-helicase-DNA-binding_protein_1_[Bombyx_mori]
KWMTBOMO02791	Bomo_Chr5	10983200	10997991	+	0.27	0.32	0.16	0.21	1.11	1.9	1.42	1.42	3.16	4.99	5.08	8.85	4.09	4.77	3.46	4.52	5.38	7.35	2.28	4.35	1	1	0.382776	1	0.429387	PREDICTED:_agrin-like_[Amyelois_transitella]
KWMTBOMO02792	Bomo_Chr5	11011799	11021469	-	0	0	0	0	0	0	0	0	0	0	0.12	0	0	0.1	0.14	0.11	0	0	0	0						PREDICTED:_sulfotransferase_1C3-like_[Bombyx_mori]
KWMTBOMO02793	Bomo_Chr5	11030583	11040349	-	0	0	0	0	0	0	0	0	0	0	0	0	0.12	0	0	0.32	0.09	0.19	0	0						PREDICTED:_sulfotransferase_1C3-like_[Bombyx_mori]
KWMTBOMO02794	Bomo_Chr5	11091711	11096449	-	0	0	0.23	0	0	0	0	0	0	0.06	0	0	0.22	0.23	0.39	0.13	10.96	17.32	14.37	22.97					0.374392	luciferin_4-monooxygenase_[Bombyx_mori]
KWMTBOMO02795	Bomo_Chr5	11211355	11262842	+	0.26	0.02	0.17	0.09	1.71	2.47	2.12	2.68	16.28	15.19	16.43	24.17	20.32	19.57	12.21	12.14	3.03	3.87	1.67	1.99	1	1	1	0.575249	0.470111	PREDICTED:_agrin-like_[Amyelois_transitella]
KWMTBOMO02796	Bomo_Chr5	11357468	11359454	-	0	0	0	0	0.02	0	0.06	0	0	0	0	0	0.07	0	0.14	0	1.35	2.15	0.27	0.46					0.0157451	Uncharacterized_protein_OBRU01_22750_[Operophtera_brumata]
KWMTBOMO02797	Bomo_Chr5	11411815	11415821	+	0	0.21	1.32	0	0.25	0.77	0.13	0.25	0.44	0	0.13	0	0.32	0.36	0.56	0.43	0.16	0	0	0						PREDICTED:_uncharacterized_protein_LOC106716651_[Papilio_machaon]
KWMTBOMO02798	Bomo_Chr5	11536947	11540807	-	0	0	0	0	0	0	0.07	0	0	0	0	0.08	0.04	0	0.04	0	0	0.03	0	0						hypothetical_protein_[Piscirickettsia_salmonis]
KWMTBOMO02799	Bomo_Chr5	11572296	11572737	-	0	0	0	0	0	0	0	0	0	0	0	0	0.61	0	0	0	0	0	0.52	0.53						AF461149_1_transposase_[Bombyx_mori]
KWMTBOMO02800	Bomo_Chr5	11578258	11588479	+	4.49	1.82	3.84	3.5	5.96	6.5	5.53	6.68	12.64	9.84	10.85	14.39	11.37	16.7	9.45	11.57	6.56	6.28	2.37	2.87	1	1	1	0.861889	0.163873	PREDICTED:_uncharacterized_protein_LOC101740740_[Bombyx_mori]
KWMTBOMO02801	Bomo_Chr5	11666758	11689571	+	4.71	3.2	3.19	5.96	1.81	1.64	1.22	1.67	11.61	11.82	11.19	13.5	18.8	11.92	15.59	17.14	6.88	5.91	1.79	2.7	1	1	1	0.816161	0.0651451	PREDICTED:_uncharacterized_protein_LOC101740603_isoform_X2_[Bombyx_mori]
KWMTBOMO02802	Bomo_Chr5	11690492	11752977	-	2.86	2.26	3.49	2.66	2.27	3	2.29	2.67	1.28	1.61	1.7	2.61	1.85	1.66	1.52	1.89	0.78	1.13	0.32	0.43	1	1	0.859572	0.930256	0.137007	PREDICTED:_LOW_QUALITY_PROTEIN:_dynein_heavy_chain_8,_axonemal-like_[Bombyx_mori]
KWMTBOMO02803	Bomo_Chr5	11754048	11767108	+	19.76	19.42	21.65	22.08	18.3	19.36	19.35	19.32	11.42	13.24	12.88	15.43	7.01	5.02	5.08	4.82	3.84	4.87	3.12	3.35	1	1	1	0.985016	0.942157	PREDICTED:_DNA_helicase_MCM8_[Amyelois_transitella]
KWMTBOMO02804	Bomo_Chr5	11767131	11769577	-	8.52	8.58	8.6	3.66	7.62	6.84	11.58	7.44	6.63	4.18	6.71	7.43	2.07	2.16	2.08	2.59	0.39	0.94	1	0.98	0.904096	1	1	0.922875	0.660216	PREDICTED:_protein-cysteine_N-palmitoyltransferase_HHAT-like_[Bombyx_mori]
KWMTBOMO02805	Bomo_Chr5	11770888	11777106	+	4.93	4.76	5.21	4.91	1.32	1.84	1.7	1.4	2.68	0.62	0.95	1.4	37.07	27.97	30.42	34.16	12.21	13.02	13.85	10.39	1	1	1	0.915329	0.816279	PREDICTED:_poly(U)-specific_endoribonuclease-D_isoform_X1_[Bombyx_mori]
KWMTBOMO02806	Bomo_Chr5	11780348	11788503	+	7.53	6.82	7.77	9.74	12.43	16.08	12.88	14.32	13.06	9.65	11.39	12.85	8.21	8.05	9.2	7.03	3.72	5.06	6.27	6.5	1	1	1	0.918848	0.264323	PREDICTED:_5'-nucleotidase_domain-containing_protein_3_[Amyelois_transitella]
KWMTBOMO02807	Bomo_Chr5	11790847	11794737	-	0.19	0.49	0	0.44	0.08	0	0.11	0	3.67	2.28	3.72	2.31	43.64	89.2	19.85	50.59	411.02	384.54	392.97	319.19			1	0.237498	0.903611	poly(U)-specific_endoribonuclease_homolog_precursor_[Papilio_xuthus]
KWMTBOMO02808	Bomo_Chr5	11795688	11796604	+	0	0	0	0	1.52	1.87	0	0.53	2.38	9.58	8.43	0.98	113.95	129.15	58.49	101.65	389.95	352.16	226.69	182.97			1	0.665303	0.499269	PREDICTED:_gamete_and_mating-type_specific_protein_A-like_[Papilio_xuthus]
KWMTBOMO02809	Bomo_Chr5	11838464	11840993	-	0.36	0	0	0	0.33	0.33	0.4	0.2	0.48	0.71	0.83	0.36	1.8	1.76	0.66	1.11	0	0.02	0.25	0.13		1	1	0.492438		reverse_transcriptase_[Anopheles_gambiae]
KWMTBOMO02810	Bomo_Chr5	11841254	11856281	+	0.23	0	0	0.13	0	0.03	0	0.09	8.88	10.05	12.32	2.79	397.76	255.42	223.05	302.02	1.41	0.42	0.42	0.55			0.926936	0.954208	0.583428	PREDICTED:_LOW_QUALITY_PROTEIN:_uncharacterized_protein_LOC101739696_[Bombyx_mori]
KWMTBOMO02811	Bomo_Chr5	11859495	11860553	-	0	0	0	0	0	0	0	0	0	0	0	0	0	0.19	0	0	0	0	0	0						PREDICTED:_uncharacterized_protein_LOC101739552_[Bombyx_mori]
KWMTBOMO02812	Bomo_Chr5	11864521	11868283	-	4.86	6	6.23	4	5.47	7.7	5.14	4	5.85	5.69	6.12	4.91	2.1	2.24	4.15	1.92	0.64	0.74	1.02	0.46	1	1	1	0.651086	0.813802	MSL2_protein_[Bombyx_mori]
KWMTBOMO02813	Bomo_Chr5	11872584	11889680	+	13.48	12.48	14.8	10.9	5.36	4.78	3.82	4.34	6.42	5.84	5.65	7.17	5.2	6.28	4.71	7.58	3.22	8.22	3.67	3.73	1	1	1	0.889923	0.79524	PREDICTED:_protein_flightless-1_homolog_[Bombyx_mori]
KWMTBOMO02814	Bomo_Chr5	11891824	11896323	-	142.88	115.83	131.37	148.34	41.94	48.41	47.79	39.04	48.56	42.41	49.31	51.17	42.65	27.87	40.28	37.56	25.09	29.58	14.8	14.39	1	1	1	0.783883	0.470212	Upf3_regulator_of_nonsense_transcripts-like_protein_B_[Bombyx_mori]
KWMTBOMO02815	Bomo_Chr5	11905764	11907468	+	75.34	84.17	98.24	62.88	65.82	53.54	67.22	60.91	55.53	38.18	44.23	49.5	51.36	46.02	60.86	33.03	42.17	51.96	99.76	102.08	1	1	1	0.990427	0.025516	Mitochondrial_28S_ribosomal_protein_S28_[Operophtera_brumata]
KWMTBOMO02816	Bomo_Chr5	11909101	11915993	-	0.45	0.47	0.8	0.98	1.48	0.85	0.52	0.55	0.97	1.78	2.58	1.41	8.63	9.53	6.94	11.23	10.01	17.13	13.72	13.97	1	0.274217	1	0.911944	0.738282	PREDICTED:_glutaminase_kidney_isoform,_mitochondrial_isoform_X6_[Bombyx_mori]
KWMTBOMO02817	Bomo_Chr5	11924811	11940393	-	0	0.16	0	0.3	2.16	2.33	4.06	4.6	10.66	9.38	8.44	9.93	0.84	0.9	3.07	0.94	3.31	4.15	15.01	21.75		0.0227105	1	0.0627005	1.06741e-06	cytochrome_P450_CYP4M9_[Bombyx_mori]
KWMTBOMO02818	Bomo_Chr5	11942092	11954473	-	0.8	0.23	0	0.72	0.22	0.28	0.31	0.14	0.4	0.49	0.56	0.17	13.63	7.58	11.24	11.38	12.39	12.45	29.53	36.68	1			0.8285	0.00249977	cytochrome_P450_monooxygenase_Cyp4M5_[Bombyx_mori]
KWMTBOMO02819	Bomo_Chr5	11995894	12002753	+	0	0.21	0	0	0.05	0.45	0.14	0.25	0.22	0.33	0.37	0.16	2.1	7.37	2.79	5.69	254.62	331.71	161.1	208.41				1	0.701666	glucosidase_precursor_[Bombyx_mori]
KWMTBOMO02820	Bomo_Chr5	12006662	12048613	-	17.45	17.47	19.35	20.13	60.49	90.07	78.8	79.86	116.89	122.8	138.29	173.23	87.98	89.69	56.79	66.24	57.77	44.46	24.7	23.67	1	1	1	0.774394	0.298842	YAP65-like_protein_[Bombyx_mori]
KWMTBOMO02821	Bomo_Chr5	12054278	12055973	-	4.08	0	0	3.54	0.58	0	0	1.47	0	0.67	0	0	0	0	0	0	0	0	0	0						hypothetical_protein_RR48_13886_[Papilio_machaon]
KWMTBOMO02822	Bomo_Chr5	12061972	12063553	-	8.94	4.6	6.62	5.29	5.18	7.51	5.71	4.56	7.13	6.98	6.06	7.01	5.77	2.38	2.82	3.61	3.18	2.13	2	3.07	1	1	1	0.974831	0.922343	THAP_domain-containing_protein_9_[Crassostrea_gigas]
KWMTBOMO02823	Bomo_Chr5	12064644	12089239	+	12.71	14.1	11.03	13.29	14.27	19.41	14.57	16.08	11.41	12.24	12.7	15.91	11.66	14.16	9.73	9.37	16.76	19.32	11.28	11.34	1	1	1	0.854943	0.715687	PREDICTED:_nicotinate_phosphoribosyltransferase_isoform_X2_[Bombyx_mori]
KWMTBOMO02824	Bomo_Chr5	12096564	12134766	+	39.52	29.42	37.02	35.78	42.55	53.3	47.04	52.93	74.55	82.87	96.25	93.58	82.46	64.31	47.15	52.6	61.61	50.67	48.33	41.63	1	1	1	0.75692	1	PREDICTED:_adenylyl_cyclase-associated_protein_1_isoform_X1_[Bombyx_mori]
KWMTBOMO02825	Bomo_Chr5	12136125	12138763	-	71.76	68.66	61.31	76.39	2.1	1.36	1.37	2.19	17.02	23.05	33.62	30.29	35.19	15.02	42.23	6.06	13.44	11.09	13.31	12.36	1	1	0.5858	0.946809	0.723051	PREDICTED:_LOW_QUALITY_PROTEIN:_uncharacterized_protein_LOC101737507_[Bombyx_mori]
KWMTBOMO02826	Bomo_Chr5	12139545	12147513	-	9.5	6.87	9.01	8.92	0.75	0.93	0.94	0.79	13.34	11.41	20.52	22.65	16.16	9.2	21.66	1.73	5.3	4.26	3.44	2.61	1	1	0.152265	0.973042	0.751013	PREDICTED:_LOW_QUALITY_PROTEIN:_uncharacterized_protein_LOC101737507_[Bombyx_mori]
KWMTBOMO02827	Bomo_Chr5	12207367	12208395	-	0	0	0	0	0	0	0	0	0	0	0	0	101.87	47.29	55.98	117.28	0	0	0.37	0				0.782618		PREDICTED:_uncharacterized_protein_LOC105842196_[Bombyx_mori]
KWMTBOMO02828	Bomo_Chr5	12209566	12211949	+	0	0.1	0	0.19	0	0	0	0	0	0	0	0	0.23	0.18	0.33	0.46	68.11	90.34	46.26	64.51					0.849312	carboxyl/choline_esterase_CCE006a_[Helicoverpa_armigera]
KWMTBOMO02829	Bomo_Chr5	12214451	12217015	-	0.17	0.37	0.42	1.06	0	0	0.1	0	0	0	0	0	49.69	31.17	24.45	50.05	0.32	0.42	0.09	0.04	0.768515			0.975073	0.198732	PREDICTED:_actin_cytoskeleton-regulatory_complex_protein_PAN1_[Bombyx_mori]
KWMTBOMO02830	Bomo_Chr5	12221578	12241935	-	51.62	47.34	45.3	49.79	13.25	11.69	11.78	12.09	7.1	7.56	9.41	7.38	21.34	21.22	26.38	28.28	14.72	11.72	6.66	7.91	1	1	1	0.541253	0.506392	PREDICTED:_uncharacterized_protein_LOC106717587_[Papilio_machaon]
KWMTBOMO02831	Bomo_Chr5	12247019	12250795	-	10.92	9.41	12.81	14.15	9.16	12.82	10.46	6.75	9.7	5.85	5.68	9.41	1.26	1.97	1.62	1.6	0.85	0.89	0.47	0.37	1	1	1	0.990427	0.701666	PREDICTED:_nucleoside_diphosphate_kinase_7_[Papilio_polytes]
KWMTBOMO02832	Bomo_Chr5	12254826	12258382	+	0	0.22	0	0	0.11	0.79	0	0	0	0	0	0	0	0	0	0.84	0.12	0.37	0	0.13						PREDICTED:_nucleoside_diphosphate_kinase_7-like_[Papilio_machaon]
KWMTBOMO02833	Bomo_Chr5	12260325	12261925	-	41	26.02	56	35.41	31.03	36.25	30.75	23.69	26.31	29.2	25.9	25.72	7.92	6.78	12.04	7.19	8.76	9.18	11.19	10	1	1	1	0.763835	0.620048	PREDICTED:_ARL14_effector_protein_[Amyelois_transitella]
KWMTBOMO02834	Bomo_Chr5	12270759	12283965	-	5.13	4.05	5.26	5.18	7.77	9.97	7.97	8.19	13.97	10.33	11.04	15.62	13.37	11.5	10.42	11.02	7.65	7.52	1.48	2.43	1	1	1	1	0.00410162	PREDICTED:_LOW_QUALITY_PROTEIN:_uncharacterized_protein_LOC101737452_[Bombyx_mori]
KWMTBOMO02835	Bomo_Chr5	12306272	12318895	-	72.51	77.35	91.46	75.21	66.88	80.68	69.91	71.67	68.16	70.15	71.45	83.17	51.12	44.62	35.69	33.7	41.24	36.65	27.03	33.92	1	1	1	0.8285	0.976517	PREDICTED:_proteasomal_ubiquitin_receptor_ADRM1_isoform_X2_[Papilio_machaon]
KWMTBOMO02836	Bomo_Chr5	12324586	12341690	+	33.85	32.89	39.85	52.18	108.48	106.99	134.19	121.27	162.47	152.26	159.16	150.04	154.39	82.73	104.16	117.55	31.35	28.27	32.43	37.27	1	1	1	0.983453	0.566561	PREDICTED:_tumor_protein_D54_isoform_X3_[Plutella_xylostella]
KWMTBOMO02837	Bomo_Chr5	12329722	12330675	-	0	0	0	0	0	0	0	0	0	0	0	0	0	0	0	0	0	0	0	0						PREDICTED:_LOW_QUALITY_PROTEIN:_uncharacterized_protein_LOC101744003_[Bombyx_mori]
KWMTBOMO02838	Bomo_Chr5	12352747	12362625	-	0.93	0.74	0.65	1.33	1.76	3.14	2.25	2.12	5.61	4.56	6.13	6.49	6.8	6.28	2.77	3.82	1.21	1.1	0.96	1.07	1	1	1	0.265169	0.94987	argonaute_1_[Bombyx_mori]
KWMTBOMO02839	Bomo_Chr5	12366396	12367889	+	268.94	271.97	300.54	305.1	174.52	182.41	180.04	177.7	218.3	170.94	182.27	193.41	150	121.73	140.74	132.77	99.26	117.58	123.94	114.87	1	1	1	0.926546	0.627202	PREDICTED:_39S_ribosomal_protein_L53,_mitochondrial_[Papilio_polytes]
KWMTBOMO02840	Bomo_Chr5	12371250	12380905	-	515.02	526.76	533.28	534.48	564.9	586.09	590.02	579.99	625.93	582.8	549.31	559.65	398.08	308.21	413.27	311.34	294.72	320.5	244.99	259.67	1	1	1	0.866119	1	eukaryotic_translation_initiation_factor_3_subunit_E_[Bombyx_mori]
KWMTBOMO02841	Bomo_Chr5	12382086	12383338	+	10.35	7.01	5.37	10.84	1.55	1.26	2.14	2.53	0.35	4.08	2.12	0.77	0.76	2.38	0.85	0	0.74	0.61	0.64	0.32	1					PREDICTED:_myb/SANT-like_DNA-binding_domain-containing_protein_3,_partial_[Plutella_xylostella]
KWMTBOMO02842	Bomo_Chr5	12383857	12385005	-	4.92	5.99	2.62	4.71	3	2.43	2.06	2.05	4.88	2.47	3.07	3.61	1.12	1.98	1.69	1.48	0.52	1.2	0.58	0.23	0.919347	1	1	0.982843		PREDICTED:_putative_nuclease_HARBI1_[Plutella_xylostella]
KWMTBOMO02843	Bomo_Chr5	12387806	12399601	+	48.14	38.76	43.37	49.29	21.84	31.82	24.76	23.48	39.79	31.36	37.79	54.22	29.38	26.18	20.59	22.88	17.53	17.98	7.55	10.05	1	1	1	0.92421	0.348756	PREDICTED:_death-inducer_obliterator_1_isoform_X1_[Bombyx_mori]
KWMTBOMO02844	Bomo_Chr5	12399943	12401805	-	46.42	29.09	46.34	40.61	25.66	21.07	21.86	22.64	35.31	27.95	28.49	29.71	23.84	15.11	25.5	21.21	19.52	24.75	19.37	16.65	1	1	1	0.684248	1	putative_RNA_(guanine-9-)-methyltransferase_domain-containing_protein_1_[Danaus_plexippus]
KWMTBOMO02845	Bomo_Chr5	12414316	12416534	+	118.57	112.32	108.52	102.93	111.83	117.15	110.36	116.04	118.3	119.87	116.42	115.88	124.39	105.52	142.85	125.11	129.73	135.33	172.57	204.67	1	1	1	0.734583	0.270369	peptidyl-prolyl_cis-trans_isomerase_[Bombyx_mori]
KWMTBOMO02846	Bomo_Chr5	12418178	12457625	-	10.18	8.33	9.2	11.29	7.29	7.33	7.03	7.88	17.62	15.83	20.42	22.77	20.18	23.45	17.11	18.49	15.68	16.93	9.78	11.21	1	1	1	0.958132	0.746842	PREDICTED:_solute_carrier_organic_anion_transporter_family_member_5A1_isoform_X2_[Bombyx_mori]
KWMTBOMO02847	Bomo_Chr5	12470906	12477931	+	0	0	0	0	0	0	0	0	0	1.35	0.51	0	294.74	258.72	186.69	512.99	292.8	212.85	129.33	213.17				0.684248	0.760953	2848
KWMTBOMO02848	Bomo_Chr5	12483766	12488256	+	0	0	0	0	0	0	0	0	0	0.36	0.2	0	0	0.68	0.24	0.39	2.77	0.68	10.59	12.43					1.7599e-06	putative_cuticle_protein_CPG34_[Bombyx_mori]
KWMTBOMO02849	Bomo_Chr5	12525519	12527835	-	0	0	0	0	0	0	0	0	0	0	0	0	0	0	0	0	0	0	0	0						PREDICTED:_outer_dense_fiber_protein_3-like_[Amyelois_transitella]
KWMTBOMO02850	Bomo_Chr5	12563496	12617506	+	0.06	0.11	0	0.15	0.16	0	0.15	0.03	1.08	1.13	2.54	1.42	6.22	6.81	4.62	7.26	4.37	5.05	3.31	3.97			0.568265	0.994911	0.975087	PREDICTED:_uncharacterized_protein_LOC101737164_[Bombyx_mori]
KWMTBOMO02851	Bomo_Chr5	12644007	12646685	-	0	0.06	0	0	0.25	0.12	0.04	0.11	0.05	0.08	0	0.05	0.19	0.34	0.1	0.04	0	0.04	0	0						reverse_transcriptase_[Bombyx_mori]
KWMTBOMO02852	Bomo_Chr5	12716518	12721303	-	0	0	0	0	0	0	0	0	0	0.21	0	0	17.6	8.58	10.87	1.4	0.09	0.1	0	0				0.195678		PREDICTED:_pancreatic_lipase-related_protein_2-like_isoform_X1_[Bombyx_mori]
KWMTBOMO02853	Bomo_Chr5	12730584	12737732	+	2.42	2.36	2.66	0.95	1.27	0.47	0.35	1.7	1.24	2.22	3.78	1.17	5.12	4.16	3.74	2.35	2.13	2.52	3.92	5.41	1	1	1	0.820124	0.116927	PREDICTED:_HD_domain-containing_protein_2_[Papilio_machaon]
KWMTBOMO02854	Bomo_Chr5	12741102	12743143	-	508.14	598.14	592.7	477.01	381.17	354.22	406.39	381.66	364.69	274.08	280.78	285.86	198	164.97	237.54	203.18	231.86	239.85	191.06	188.08	1	1	1	0.710428	0.998499	PREDICTED:_putative_SERF-like_protein_[Plutella_xylostella]
KWMTBOMO02855	Bomo_Chr5	12747234	12748852	+	15.56	6.97	14.06	9.81	11.94	10.76	8.57	8.41	13.74	8.52	11.78	8.18	10.49	9.59	9.1	8.92	4.71	7.28	4.57	2.68	1	1	1	1	0.772055	PREDICTED:_protein_N-terminal_glutamine_amidohydrolase_[Amyelois_transitella]
KWMTBOMO02856	Bomo_Chr5	12751348	12757813	-	28.25	22.2	31.74	26.95	24.6	24.02	22.69	22.31	20.93	22.3	24.24	20.14	20.53	15.98	21.25	29.32	17.11	20.21	17.96	15.93	1	1	1	0.427653	0.898287	PREDICTED:_methionine_aminopeptidase_1D,_mitochondrial_isoform_X1_[Bombyx_mori]
KWMTBOMO02857	Bomo_Chr5	12767064	12772611	+	272.64	251.14	259.8	253.4	153.26	162.41	148.6	152.95	133.63	112.38	101.62	134.35	36.97	31.09	34.87	27.66	20.26	20.63	34.27	49.17	1	1	1	0.992467	0.0317836	cdc2-related_kinase_[Bombyx_mori]
KWMTBOMO02858	Bomo_Chr5	12772657	12775133	-	0	0.14	0.62	0.25	0.74	0.91	0.46	0.81	0.76	0	0.67	0	0	0.08	0	0	0.37	0.31	0.08	0		1				Zinc_finger_protein_358_[Papilio_xuthus]
KWMTBOMO02859	Bomo_Chr5	12784374	12788605	+	0.27	0.37	0.55	0.19	0.07	0.19	0.27	0.18	0.33	0	0.14	0.14	0.05	0.03	0.17	0.21	0	0.18	0	0.12	1					PREDICTED:_uncharacterized_protein_LOC106131999_isoform_X2_[Amyelois_transitella]
KWMTBOMO02860	Bomo_Chr5	12808536	12811553	-	1.89	0	0.62	0.35	0	0	0	0.1	0.04	0.1	0.13	0.22	0.11	0.1	0.06	0.04	0.09	0.13	0.07	0.08	0.774501					reverse_transcriptase_[Bombyx_mori]
KWMTBOMO02861	Bomo_Chr5	12811642	12813413	-	0	0.1	0	0	0	0	0	0	0	0.12	0.11	0.69	0	0.12	0	0.06	0	0.11	0	0						gag-like_protein_[Bombyx_mori]
KWMTBOMO02862	Bomo_Chr5	12813774	12851821	+	0.49	0.21	0.12	0.19	1.84	0.57	1.61	1.3	1.02	1.1	1.33	2.06	0.38	0.78	0.75	0.47	1.49	2.32	0.88	1.35		1	1	0.996674	0.704497	PREDICTED:_nicotinic_acetylcholine_receptor_subunit_alpha_5_isoform_X1_[Bombyx_mori]
KWMTBOMO02863	Bomo_Chr5	12869724	12873279	+	4.39	4.14	3.56	3.51	4.02	4.32	3.81	2.65	3.06	3.99	4.43	5.3	3.22	3.88	3.45	2.59	2.06	2.1	0.39	0.71	1	1	1	1	0.0655023	PREDICTED:_uncharacterized_protein_LOC105841282_[Bombyx_mori]
KWMTBOMO02864	Bomo_Chr5	12877307	12881243	-	0.5	0	0.25	0.58	0	0	0	0	0	0	0	0	0	0.06	0	0	0.06	0.18	0	0.06						PREDICTED:_T-complex-associated_testis-expressed_protein_1-like_[Amyelois_transitella]
KWMTBOMO02865	Bomo_Chr5	12910734	12930952	+	14.83	16.56	14.5	13.75	1.99	3.84	2.19	1.06	0.45	0.5	0.68	0.25	104.94	469.77	91.46	169.86	40.56	30.38	32.48	27.43	1	0.798841		0.0398574	0.971066	hypothetical_protein_KGM_19106_[Danaus_plexippus]
KWMTBOMO02866	Bomo_Chr5	12912855	12914453	-	0	0	0.26	0	0	0	0	0	0	0	0	0	0	0.59	0.29	0.4	0.12	0.06	0	0						PREDICTED:_uncharacterized_protein_LOC106113369_[Papilio_xuthus]
KWMTBOMO02867	Bomo_Chr5	12936964	12941041	+	0.05	0	0	0	0.04	0	0	0	0	0	0	0	0.12	0.02	0.13	0.08	0.67	1.39	0.59	0.78					0.840761	PREDICTED:_uncharacterized_protein_LOC105842183_[Bombyx_mori]
KWMTBOMO02868	Bomo_Chr5	12954524	12960225	+	0.7	0.6	1.82	0.91	0.1	0.12	0	0.12	0	0.12	0	0	0	0	0	0	0.11	0	0	0						PREDICTED:_uncharacterized_protein_LOC101736772_[Bombyx_mori]
KWMTBOMO02869	Bomo_Chr5	12960640	12963003	-	0	0.68	0	0	0	0	0	0	4.78	4.8	5.46	1.35	40.54	74.21	38.81	39.68	54.93	27.69	56.7	34.51			1	0.727891	0.602977	hypothetical_protein_RR46_11993_[Papilio_xuthus]
KWMTBOMO02870	Bomo_Chr5	12966049	12967803	-	0	0	0	0	0	0	0	0.86	2.78	0	0.47	0	0.51	0	0	0	1.95	0.41	0	0.44						PREDICTED:_uncharacterized_protein_LOC105842200_[Bombyx_mori]
KWMTBOMO02871	Bomo_Chr5	12975284	12983433	+	0	0	0	0	0	0.06	0	0.05	0	0	0	0	0.14	0	0	0	0	0.11	0	0						gag-like_protein_[Bombyx_mori]
KWMTBOMO02872	Bomo_Chr5	12983514	13005088	+	0.11	0.03	0	0.16	0	0.02	0.04	0.02	0.3	0.5	0.53	0.39	0.62	0.82	0.48	0.71	0.72	0.65	0.65	0.37			1	0.99444	0.976517	reverse_transcriptase_[Bombyx_mori]
KWMTBOMO02873	Bomo_Chr5	13005201	13024003	-	4.83	4.58	7.82	3.44	41.05	49.95	59.77	68.99	347.83	281.1	297.86	477.72	54.32	35.15	45.71	23.93	9.87	11.09	13.28	11.7	1	0.350839	1	0.920122	0.502685	PREDICTED:_uncharacterized_protein_LOC106140166_isoform_X1_[Amyelois_transitella]
KWMTBOMO02874	Bomo_Chr5	13027054	13028232	+	0	0.43	0	0.31	0	0	0	0	0.2	0.33	0	0	0.28	0	0	0	0.04	0.12	0	0						endonuclease_and_reverse_transcriptase-like_protein_[Bombyx_mori]
KWMTBOMO02875	Bomo_Chr5	13034744	13057510	+	0.41	2.83	0.4	0.32	0	0	0	0	1.18	0.42	1.2	1.04	4.57	1.59	1.68	1.13	1.34	1.2	1.05	0.84				0.696168		PREDICTED:_cytosolic_carboxypeptidase_4-like_[Bombyx_mori]
KWMTBOMO02876	Bomo_Chr5	13064289	13077493	-	4.32	5.38	4.52	3.49	5.34	7.4	6.48	7.8	8.02	7.95	11.98	10.6	10.36	10.5	8.36	8.28	3.7	3.15	3.6	3.98	1	1	1	0.946352	0.663929	PREDICTED:_protein_hook_[Papilio_machaon]
KWMTBOMO02877	Bomo_Chr5	13079050	13084553	-	51.19	44.29	51.3	46.12	24.24	22.74	24.05	22.17	20.99	17.44	21.21	21.26	12.42	9.83	12.35	10.62	9.76	12.38	5.38	7.4	1	1	1	0.86404	0.572932	PREDICTED:_probable_RNA_helicase_armi,_partial_[Bombyx_mori]
KWMTBOMO02878	Bomo_Chr5	13085834	13088661	+	71.95	60.9	96.33	64.49	39.5	39.03	42.48	38.04	32.23	27.3	22.3	31.18	11.66	10.49	18.47	12.53	12.91	12.43	10.75	9.05	1	1	1	0.515053	0.990075	PREDICTED:_gem-associated_protein_2-like_[Papilio_polytes]
KWMTBOMO02879	Bomo_Chr5	13088741	13092673	-	17.48	10.78	11.19	17.51	9.96	10.89	12.22	9.95	6.03	5.59	7.6	5.78	7.19	4.61	5.85	8.15	7.13	11.3	9.67	15.3	1	1	1	0.764112	0.364424	Trans-1,2-dihydrobenzene-1,2-diol_dehydrogenase_[Papilio_xuthus]
KWMTBOMO02880	Bomo_Chr5	13095525	13104713	-	34.52	30.98	44.25	39.81	15.16	19.15	17.49	17.93	17.87	23.2	22.41	16.86	11.17	8.42	9.92	8.96	14.04	18.52	16.37	16.86	1	1	1	0.952296	0.743765	cystathionine_gamma-lyase_[Bombyx_mori]
KWMTBOMO02881	Bomo_Chr5	13105934	13117668	+	47.44	37.64	50.5	47.84	21.13	25.8	21.63	21.06	13.57	11.14	10.74	15.36	8.67	6.46	5.89	6.21	3.23	4.07	3.55	4.49	1	1	1	0.956749	0.646898	acidic_nucleoplasmic_DNA-binding_protein_1_[Bombyx_mori]
KWMTBOMO02882	Bomo_Chr5	13117685	13126153	-	6.04	4.71	5.36	6.96	13.31	9.31	8.39	8.97	0.17	0.3	0.42	0.27	12.47	12.26	12.11	10.5	5.99	5.76	13.25	9.91	1	1		0.997194	0.0468105	PREDICTED:_mitochondrial_enolase_superfamily_member_1-like_[Bombyx_mori]
KWMTBOMO02883	Bomo_Chr5	13131422	13136083	-	36.95	42.7	32.26	53.55	14.77	13.93	16.95	15.62	15.96	19.99	20.88	22	9.96	13.21	14.5	13.23	6.9	7.05	4.12	6.09	1	1	1	0.765941	0.926691	PREDICTED:_uncharacterized_protein_LOC101737800_[Bombyx_mori]
KWMTBOMO02884	Bomo_Chr5	13137504	13138718	+	2.14	2.78	0	3.18	0.27	0.22	0	0.22	0	0	0	0.28	0	0	0	0.47	0.3	0	0	0	1					PREDICTED:_uncharacterized_protein_LOC101743849_isoform_X2_[Bombyx_mori]
KWMTBOMO02885	Bomo_Chr5	13140384	13160297	+	0	0	0	0	0	0	0	0	0.25	0.23	0.26	0.28	0.82	1.07	0.3	0	0	0.21	0	0						PREDICTED:_short_stature_homeobox_protein_2-like_[Amyelois_transitella]
KWMTBOMO02886	Bomo_Chr5	13165856	13168033	-	0.37	0.71	0.27	0.12	0.04	0.05	0.05	0.09	0.05	0.19	0.06	0	0.59	0.27	0.5	0.48	0.15	0.47	0.14	0				0.90667		endonuclease_and_reverse_transcriptase-like_protein_[Bombyx_mori]
KWMTBOMO02887	Bomo_Chr5	13168254	13173500	+	3.05	4.12	4.97	4.27	0.43	0.7	1.57	1.39	6.35	6.01	5.42	1.74	21	18.29	19.36	14.32	16.74	19.48	26.52	27.62	1	0.990575	0.568265	0.994644	0.235794	PREDICTED:_gamma-glutamylcyclotransferase-like_[Bombyx_mori]
KWMTBOMO02888	Bomo_Chr5	13177344	13181902	+	34.31	18.83	17.39	26.58	13.78	13.5	15.49	14.98	14.27	9.03	14.33	12.99	11.05	8.24	11.77	10.64	5.57	6.73	3.83	5.16	1	1	1	0.76677	0.92594	PREDICTED:_glycosaminoglycan_xylosylkinase_[Bombyx_mori]
KWMTBOMO02889	Bomo_Chr5	13184204	13185157	+	87.16	91.57	93.38	95.78	84.04	78.19	79.27	81.17	84.62	59.46	70.22	66.73	43.21	30.88	44.8	36.38	32.52	34.3	26.78	28.89	1	1	1	0.837523	1	PREDICTED:_gamma-glutamylcyclotransferase-like_[Papilio_machaon]
KWMTBOMO02890	Bomo_Chr5	13191397	13208893	-	6.93	5.28	6.43	6.45	15.15	32.18	19.25	22.7	34.41	35.13	38.08	51.56	21.32	20.07	13.7	13.75	19.88	17.75	4.1	4.85	1	1	1	0.717211	0.00163159	PREDICTED:_insulin_receptor_isoform_X1_[Bombyx_mori]
KWMTBOMO02891	Bomo_Chr5	13209890	13262163	-	2.43	1.53	2.69	2.76	11.14	20.22	13.12	16.02	30.64	26.23	32.22	37.41	14.98	12.53	7.98	11.14	12.52	12.41	3.17	2.86	1	1	1	0.808875	0.00493451	PREDICTED:_insulin_receptor_isoform_X2_[Bombyx_mori]
KWMTBOMO02892	Bomo_Chr5	13273489	13280758	-	39.46	32.96	43.16	35.46	29.85	28.61	30.29	31.02	21	19.84	20.98	23.89	13.83	8.19	12.76	12.48	4.96	9.02	6.93	9.33	1	1	1	0.764112	0.575009	PREDICTED:_UPF0489_protein_C5orf22_homolog_isoform_X2_[Bombyx_mori]
KWMTBOMO02893	Bomo_Chr5	13283745	13287078	-	92.91	73.06	78.81	85.83	131.46	179.3	156.09	160.24	253.37	284.88	248.26	306.6	134.57	113.15	83.34	102.77	122.4	105.8	109.44	106.04	1	1	1	0.860215	0.847311	Dm0-like_lamin_[Spodoptera_frugiperda]
KWMTBOMO02894	Bomo_Chr5	13288400	13297858	-	35.31	35.72	36.23	37.26	163.44	253.98	194.9	194.38	393.05	304.84	321.3	388.28	159.43	165.54	117.57	102.64	146.08	121.08	121.62	126.73	1	1	1	0.731581	0.868488	PREDICTED:_lamin-C-like_[Amyelois_transitella]
KWMTBOMO02895	Bomo_Chr5	13299169	13312630	+	64.35	50.59	57.5	63.87	50.01	59.71	49.26	49.55	48.55	43.63	43.41	51.1	31.55	27.09	25.17	24.09	20.49	19.53	16.59	19.48	1	1	1	0.992741	0.906306	PREDICTED:_superkiller_viralicidic_activity_2-like_2_[Amyelois_transitella]
KWMTBOMO02896	Bomo_Chr5	13320140	13334178	-	0	0	0	0	2.06	2.6	2.26	2.54	3.37	3.61	5.35	4.64	5.85	6.42	3.86	5.67	4.49	4.94	1.65	3.32		1	1	0.930824	0.481449	PREDICTED:_voltage-dependent_calcium_channel_subunit_alpha-2/delta-3_[Bombyx_mori]
KWMTBOMO02897	Bomo_Chr5	13335111	13352368	-	0	0.12	0	0.1	1.24	1.19	1.63	1.09	3.29	2.43	2.93	2.36	2.89	4.46	3.14	4.45	2.78	3.69	1.32	2.52		1	1	0.90999	0.682168	PREDICTED:_voltage-dependent_calcium_channel_subunit_alpha-2/delta-3_[Bombyx_mori]
KWMTBOMO02898	Bomo_Chr5	13362339	13365463	+	0	0	0	0	0.09	0.42	0	0.22	0.83	0.51	0.21	0.84	0.39	0.6	0.31	0.24	0	0.08	0.05	0.03			1	0.771292		PREDICTED:_mucin-2-like_[Amyelois_transitella]
KWMTBOMO02899	Bomo_Chr5	13403450	13442598	-	28.58	27.07	29.56	31.21	28.29	50.54	32.41	39.91	56.18	54.17	55.06	82.55	17.82	14.62	13.2	12.16	5.35	5.84	3	4	1	1	1	0.926516	0.703596	PREDICTED:_protein_patched_[Papilio_xuthus]
KWMTBOMO02900	Bomo_Chr5	13500431	13510658	-	7.59	8.94	13.47	14.7	5.07	6.85	5.49	6.7	7.02	7.35	8.97	12.38	7.08	6.38	4.91	7.34	5	5.01	3.69	4.32	0.444939	1	0.945451	0.997435	1	PREDICTED:_ubiquitin-protein_ligase_E3C_[Amyelois_transitella]
KWMTBOMO02901	Bomo_Chr5	13510839	13515608	+	1.54	0	3.11	0.89	2.05	2.48	2.38	3.69	1.71	1.15	1.57	1.57	1	0.96	1.57	1.59	0.9	1.77	0	0.4	0.0163514	1	1	0.257316	0.000168988	hypothetical_protein_ALC57_15604_[Trachymyrmex_cornetzi]
KWMTBOMO02902	Bomo_Chr5	13516225	13522398	-	5.86	3.12	3.99	3.21	2.68	5.05	2.74	4.13	6.4	4.75	6.22	6.85	5.09	4.68	4.42	2.53	3.19	2.38	1.1	2.05	1	1	1	0.833905	0.583099	putative_ubiquitin_protein_ligase_[Danaus_plexippus]
KWMTBOMO02903	Bomo_Chr5	13524259	13534016	+	18.86	14.81	13.23	18.51	22.85	21.96	20.89	20.97	20.3	16.53	18.78	19.49	13.96	11.3	14.78	15.48	20.09	23.82	18.42	17.24	1	1	1	0.687834	1	Leucine-rich_repeat-containing_protein_70_[Papilio_machaon]
KWMTBOMO02904	Bomo_Chr5	13535529	13548698	-	8.23	7.86	9.51	11.82	13.22	15.12	15.72	15.03	21.38	17.95	19.58	22.81	18.05	15.23	12.04	13.08	17.64	18.05	4.96	6.11	1	1	1	0.889132	0.0238119	PREDICTED:_tyrosine-protein_kinase_shark_[Amyelois_transitella]
KWMTBOMO02905	Bomo_Chr5	13559312	13583208	-	0.06	0.36	0.06	0.14	0.33	0.03	0.03	0.24	4.62	3.4	2.85	2.04	68.25	63.23	38.71	61.86	18.45	8.63	9.18	5.31		1	0.169161	0.893998	0.487799	PREDICTED:_uncharacterized_protein_LOC101747221_isoform_X2_[Bombyx_mori]
KWMTBOMO02906	Bomo_Chr5	13651631	13655196	-	28.32	21.47	28.63	26.1	69.71	61.6	57.32	61.97	139.55	115.49	173.06	142.34	86.56	72.15	100.81	64.19	84	111.08	77	81.32	1	1	1	0.855368	1	PREDICTED:_lipoyltransferase_1,_mitochondrial_isoform_X1_[Papilio_polytes]
KWMTBOMO02907	Bomo_Chr5	13657717	13659085	+	599.83	581.35	675.47	531.79	631.48	609.86	645.09	607.23	779.5	647.55	623.03	569.49	593.55	535.51	581.99	588.67	1197.74	1150.38	1762.24	1733.48	1	1	0.969116	0.90999	0.222305	ubiquinol-cytochrome_C_reductase_complex_14kD_subunit_[Bombyx_mori]
KWMTBOMO02908	Bomo_Chr5	13660260	13669806	-	12.02	8.99	10.1	9.7	9.47	10.91	11.04	10.34	12.59	13.73	14.56	13.98	14.48	12.42	12.99	13.9	7.5	7.68	4.19	4.75	1	1	1	0.909037	0.641202	PREDICTED:_sorting_nexin-17_isoform_X1_[Amyelois_transitella]
KWMTBOMO02909	Bomo_Chr5	13670747	13678533	+	49.86	40.99	52.77	49.27	42.94	41.29	45.24	38.18	41.91	35.19	37.9	40.58	15.88	13.14	19.02	16.77	13.84	17.52	8.59	10.5	1	1	1	0.657169	0.675969	PREDICTED:_proteasomal_ATPase-associated_factor_1-like_isoform_X2_[Plutella_xylostella]
KWMTBOMO02910	Bomo_Chr5	13678585	13680856	-	0.67	0.19	0.22	0	0	0.23	0.26	0.11	0	0	0.13	0.14	0	0	0	0	0	0.11	0	0						PREDICTED:_uncharacterized_protein_LOC105842209_[Bombyx_mori]
KWMTBOMO02911	Bomo_Chr5	13681828	13686116	-	0	0	0	0	0	0	0	0	0	0.07	0	0	0.08	0	0	0	0.12	0	0	0						PREDICTED:_uncharacterized_protein_LOC101746952_[Bombyx_mori]
KWMTBOMO02912	Bomo_Chr5	13690227	13698155	+	1.13	1.72	0.28	1.11	3.22	1.47	1.97	1.45	2.33	2.68	2.87	1.64	3.74	2.79	3.7	3.46	2.4	2.23	1.32	1.59		1	1	0.893998	0.830169	hypothetical_protein_KGM_17655_[Danaus_plexippus]
KWMTBOMO02913	Bomo_Chr5	13701622	13703186	-	221.01	192.19	244.93	227.07	97.93	86	101.46	89.87	94.23	71.31	81.03	79.46	44.17	32.58	44.18	30.39	27.61	32.58	40.01	46.23	1	1	1	0.958603	0.282562	6-pyruvoyltetrahydropterin_synthase_[Bombyx_mori]
KWMTBOMO02914	Bomo_Chr5	13706597	13710637	+	112.03	118.49	125.27	105.99	152.55	164.36	146.69	159.26	181.51	176.31	169.17	156.85	188.58	165.35	192.62	161.44	211.28	190.44	390.45	406.16	1	1	1	0.908136	0.0334495	PREDICTED:_electron_transfer_flavoprotein_subunit_alpha,_mitochondrial_[Bombyx_mori]
KWMTBOMO02915	Bomo_Chr5	13747007	13747958	+	0	0	0	0	10.94	13.09	13.68	11.96	18.07	17.45	18.3	25.75	7.28	5.83	4.96	7.71	1.82	1.39	1.6	1.84		1	1	0.963748	0.830169	Fork_head_domain-containing_protein_FD4_[Operophtera_brumata]
KWMTBOMO02916	Bomo_Chr5	13774294	13781066	-	0	0	0	0	2.25	3.25	3.75	3.55	6.86	4.64	7.51	8.1	1.31	1.26	1.12	2.57	0.22	0.34	0.24	0.47		1	1	0.761438		fork_head_domain-containing_protein_FD4_[Danaus_plexippus]
KWMTBOMO02917	Bomo_Chr5	13873777	13876179	+	40.44	28.8	38.86	38.3	26.05	22.63	25.99	21.22	23.46	22.59	22.65	17	18.89	14.21	20.22	17.66	15.75	17.83	19.36	18.62	1	1	1	0.762376	0.581055	mitochondrial_translational_release_factor_1_[Bombyx_mori]
KWMTBOMO02918	Bomo_Chr5	13878082	13883086	-	1.32	1.15	0.32	0.78	2.36	1.54	0.96	1.52	9.3	6.74	8.23	10.83	19.25	13.95	17.52	23.52	12.75	23.87	5.83	11.01		1	1	0.695586	0.296185	PREDICTED:_voltage-dependent_calcium_channel_subunit_alpha-2/delta-3_isoform_X3_[Bombyx_mori]
KWMTBOMO02919	Bomo_Chr5	13883754	13890376	-	1.36	0.89	0.33	1.88	0.72	0.71	0.59	0.52	6.38	4.98	6.26	6.34	8.75	11.03	7.74	15.92	9.14	17.58	5.83	8.04			1	0.774873	0.467694	PREDICTED:_voltage-dependent_calcium_channel_subunit_alpha-2/delta-3_isoform_X2_[Bombyx_mori]
KWMTBOMO02920	Bomo_Chr5	13891933	13939296	-	0.74	0.68	0.66	0.52	0.27	0.61	0.54	0.54	5.03	3.76	5.02	5.68	11.47	14.48	10.56	12.01	8.31	7.93	7.1	8.06	1	1	1	1	0.863069	hypothetical_protein_KGM_02398_[Danaus_plexippus]
KWMTBOMO02921	Bomo_Chr5	13953336	13981558	+	2.85	0.88	3.79	0.95	0	0.11	0.12	0.21	2.17	4.72	6.35	4.08	5.64	7.93	4.19	7.42	4.49	4.39	6.52	7.54	1		1	1	0.222514	PREDICTED:_protein_rolling_stone_isoform_X2_[Bombyx_mori]
KWMTBOMO02922	Bomo_Chr5	13985576	14004097	+	0	0	0	0	2.53	1.8	1.87	2.24	1.64	1.1	0.55	0.9	6.98	10.71	4.45	9.34	17.18	12.59	8.5	8.24		1	0.941929	0.924035	0.566999	PREDICTED:_protein_rolling_stone-like_isoform_X3_[Papilio_xuthus]
KWMTBOMO02923	Bomo_Chr5	14008686	14013808	+	0	0	0	0	0	0.28	0.16	0.27	0	0	0.16	0	1.69	0.92	0.55	1.49	2.65	2.11	0.28	1.23				1	0.224289	PREDICTED:_protein_rolling_stone-like_[Amyelois_transitella]
KWMTBOMO02924	Bomo_Chr5	14017566	14019319	+	0	0	0	0	0	0	0	0.16	0	0	0.18	0	0	0.9	0	1.02	1.44	1.05	1.43	1.88					0.669433	Protein_rolling_stone_[Papilio_xuthus]
KWMTBOMO02925	Bomo_Chr5	14032146	14043159	+	4.11	2.93	1.42	2.08	1.12	1.13	0.14	1.72	0	0.38	0.14	1.09	6.22	24.85	4.48	7.48	1.59	3.79	3.87	2.34	0.628805	1		0.0223127	0.652421	PREDICTED:_protein_rolling_stone-like_[Bombyx_mori]
KWMTBOMO02926	Bomo_Chr5	14045427	14063055	-	3.28	2.9	1.4	2.37	2.53	4.67	2.7	3.06	5.24	4.88	5.01	6.97	4.13	5.05	3.01	3.54	1.77	1.7	0.68	1.39	0.605146	1	1	0.839028	0.709338	PREDICTED:_probable_lysine-specific_demethylase_ELF6_[Papilio_xuthus]
KWMTBOMO02927	Bomo_Chr5	14064186	14067359	+	32.15	19.13	32.18	31.84	13.61	14.45	10.72	16.14	17.18	10.02	14.1	16.35	6.47	4.45	6.73	5.84	4.01	5.29	3.25	3.71	1	1	1	0.815539	0.963437	PREDICTED:_uncharacterized_protein_LOC101745833_[Bombyx_mori]
KWMTBOMO02928	Bomo_Chr5	14071084	14072715	-	200.67	218.69	200.14	195.16	98.68	98.6	93.05	92.13	90.35	67.92	75.52	84.72	53.53	41.47	55.11	41.49	44.63	46.21	42.89	42.6	1	1	1	0.922875	0.868488	acid_phosphatase_isoenzyme_[Bombyx_mori]
KWMTBOMO02929	Bomo_Chr5	14074786	14080903	+	7.63	5.48	6.37	7.62	8.19	8.4	8.83	8.92	13.42	9.08	13.27	15.62	13.35	10.46	9.2	9.75	4.15	3.45	1.36	2.44	1	1	1	0.945029	0.448957	PREDICTED:_F-box/WD_repeat-containing_protein_9-like_[Amyelois_transitella]
KWMTBOMO02930	Bomo_Chr5	14086476	14092860	+	24.89	24.82	28.9	32.69	47.82	68.1	54.15	51.6	74.68	60.74	60.75	78.78	44.37	36	40.92	35.6	10.94	15.31	8.33	10.83	1	1	1	0.958132	0.915793	PREDICTED:_alpha/beta_hydrolase_domain-containing_protein_17B_[Papilio_xuthus]
KWMTBOMO02931	Bomo_Chr5	14099053	14104065	-	3.67	3.45	6.66	5.73	2.01	1.9	1.75	1.68	2.14	1.44	2.11	4.54	1.21	1.04	1.79	0.86	1.43	2.98	1.17	1.01	0.460241	1	0.414299	0.822069	0.471584	PREDICTED:_uncharacterized_protein_LOC107046642_[Diachasma_alloeum]
KWMTBOMO02932	Bomo_Chr5	14113746	14129315	+	10.08	9.33	11.45	11.46	11.21	12.12	11.29	11.26	13.11	9.43	10.68	13.04	7.79	5.79	6.89	6	3.24	3.74	3.06	4.12	1	1	1	0.948476	0.741703	PREDICTED:_DNA_ligase_4-like_[Bombyx_mori]
KWMTBOMO02933	Bomo_Chr5	14133026	14140529	+	1.59	4.41	1.55	0	1.2	0.99	0.92	0.97	5.03	5.48	4.52	4.69	3.78	3.74	4.37	4.59	0.3	0.94	1.32	1.14	0.145208		1	0.8285	0.421592	PREDICTED:_doublesex-_and_mab-3-related_transcription_factor_2_[Amyelois_transitella]
KWMTBOMO02934	Bomo_Chr5	14148382	14157695	-	7.59	7.64	7.73	9.62	7.58	15.4	11.61	11.53	13.94	13.44	12.13	20.35	9.9	8.38	5.53	5.41	4.29	4.87	2.46	4.12	1	1	1	0.577889	0.895067	PREDICTED:_transportin-1_[Bombyx_mori]
KWMTBOMO02935	Bomo_Chr5	14164276	14166616	+	47.36	44.7	27.59	50.65	26.77	23.75	24.26	26.72	23.46	21.82	19.25	19.16	15.66	8.92	14.36	10.73	9.59	7.65	10.29	15.64	1	1	1	0.903325	0.262557	PREDICTED:_probable_dimethyladenosine_transferase_[Amyelois_transitella]
KWMTBOMO02936	Bomo_Chr5	14166683	14168475	-	147.22	149.26	148.23	131.05	155.18	147.6	156.05	154.55	129.48	96.64	121.11	104.84	129.22	146.18	157.34	137.76	305.17	330.32	413.67	387.26	1	1	1	0.86223	0.424781	uncharacterized_protein_LOC778510_[Bombyx_mori]
KWMTBOMO02937	Bomo_Chr5	14169466	14173395	-	0.15	0.19	0	0	0.03	0.03	0	0.09	0.04	0.06	0	0	0	0	0	0	0	0	0	0						PREDICTED:_uncharacterized_protein_K02A2.6-like_[Xenopus_tropicalis]
KWMTBOMO02938	Bomo_Chr5	14174536	14187470	+	5.89	2.95	6.5	9.46	7.25	9.35	6.99	8.01	13.49	12.51	16.74	16.57	12.89	12.62	12.88	9.73	7.21	6.22	8.04	8.65	0.438883	1	1	1	0.489413	p38_map_kinase_[Bombyx_mori]
KWMTBOMO02939	Bomo_Chr5	14193806	14197505	-	22.06	22.84	25.7	31.52	11.19	14.5	12.95	11.53	14.65	13.14	13	16.99	16.43	10.36	8.62	11.92	11.41	8.73	5.24	7.25	1	1	1	0.911944	0.693311	E3_ubiquitin-protein_ligase_Topors_[Papilio_xuthus]
KWMTBOMO02940	Bomo_Chr5	14201357	14204905	-	13.1	8.01	12.01	11.92	11.21	15.39	11.16	15.26	16.85	14.99	13.75	14.79	6.8	7.66	5.82	8.46	4.3	5.34	2.78	2.11	1	1	1	0.939875	0.480158	E3_ubiquitin-protein_ligase_Topors_[Papilio_xuthus]
KWMTBOMO02941	Bomo_Chr5	14206276	14206973	+	199.5	250.35	213.56	153.29	146.91	164.11	186.2	142.21	178.27	153.03	154.68	149.6	129.84	129.36	168.84	152.86	298.82	274.22	410.41	391.52	0.971507	1	1	0.717211	0.304695	NADH_dehydrogenase_1_alpha_subcomplex_subunit_5_[Bombyx_mori]
KWMTBOMO02942	Bomo_Chr5	14208023	14208895	-	24.52	26.04	17.36	29.41	24.55	25.1	26.43	25.62	51.49	40.89	53.55	43.17	48.3	35.58	51.34	43.07	20.09	20.74	24.7	28.89	1	1	1	0.827796	0.449712	PREDICTED:_uncharacterized_protein_C45G9.7_[Plutella_xylostella]
KWMTBOMO02943	Bomo_Chr5	14209006	14211165	+	75.69	79.39	50.45	62.7	29.66	28.43	28.51	31.57	26.49	20.24	19.55	18.61	14.08	12.44	18.66	22.88	26.45	27.25	36.62	38.47	0.629569	1	1	0.310793	0.316208	PREDICTED:_mimitin,_mitochondrial_[Papilio_machaon]
KWMTBOMO02944	Bomo_Chr5	14215686	14228411	+	17.33	21.27	13.32	18.25	27.69	30.53	29.16	29.81	11.96	12.2	15.59	14.09	30.38	26.2	30.6	31.34	19.49	16.33	21.06	21.73	1	1	1	0.806058	0.502685	PREDICTED:_ornithine_aminotransferase,_mitochondrial_[Papilio_polytes]
KWMTBOMO02945	Bomo_Chr5	14229767	14235975	-	25.77	24.55	22.57	19.44	13.84	13.46	10.68	14.68	9.26	12.48	11.86	14.38	8.81	8.02	9.75	8.99	16.83	25.31	19.59	18.71	1	1	1	0.820411	0.898287	hypothetical_protein_KGM_15356_[Danaus_plexippus]
KWMTBOMO02946	Bomo_Chr5	14248389	14258015	-	0	0	0	0	0	0	0	0	0.14	0.3	0.55	0.3	5.23	7.8	4.28	7.49	22.64	27.29	16.82	19.06				1	0.896202	PREDICTED:_solute_carrier_family_12_member_4_isoform_X1_[Bombyx_mori]
KWMTBOMO02947	Bomo_Chr5	14259226	14259679	+	0	0	0	0	0	0	0	0	0	0	0	0.58	0	0.45	0	0.53	0	0	0	0						AF461149_1_transposase_[Bombyx_mori]
KWMTBOMO02948	Bomo_Chr5	14259756	14265942	+	0.1	0.21	0.21	0.02	0.22	0.44	0.39	0.22	0.83	0.7	0.81	0.88	1.12	1.6	0.55	0.92	1	1.02	0.21	0.42	1	1	1	0.472654	0.0596628	PREDICTED:_uncharacterized_protein_LOC106720343_[Papilio_machaon]
KWMTBOMO02949	Bomo_Chr5	14266395	14287745	-	0	0	0	0	0	0	0	0	0	0.59	0.68	0	3.89	4.88	2.77	6.16	18.25	16.59	9.37	15.88			1	0.909592	0.89199	PREDICTED:_solute_carrier_family_12_member_4_isoform_X1_[Bombyx_mori]
KWMTBOMO02950	Bomo_Chr5	14304626	14306360	+	0	0.1	0	0	0.05	0	0.07	0	0	0	0	0	0.15	0.09	0	0.13	0	0	0	0						gag-like_protein_[Bombyx_mori]
KWMTBOMO02951	Bomo_Chr5	14306446	14309250	+	0.11	0.12	0	0.15	0	0	0	0.07	0	0	0.08	0	0.13	0.24	0.14	0.11	0.08	0	0	0.05						reverse_transcriptase_[Bombyx_mori]
KWMTBOMO02952	Bomo_Chr5	14343375	14344637	+	0	0	0	0	0	0	0	0	0	0	0	0	0	0.09	0	0	0	0	0	0						AF461149_1_transposase_[Bombyx_mori]
KWMTBOMO02953	Bomo_Chr5	14361925	14367713	+	1.12	0.77	0.77	0.43	0.28	0.12	0	0.57	0.2	0.12	0.07	0	0.21	0.28	0.15	0	0.37	0.11	0	0	1					PREDICTED:_LOW_QUALITY_PROTEIN:_trypsin,_alkaline_A-like_[Bombyx_mori]
KWMTBOMO02954	Bomo_Chr5	14365917	14372104	-	0	0	0	0	0	0	0	0	0	0	0	0	0	0	0	0	0	0	0	0						PREDICTED:_RNA-directed_DNA_polymerase_from_mobile_element_jockey-like_[Plutella_xylostella]
KWMTBOMO02955	Bomo_Chr5	14380055	14392362	+	0	0.16	1.44	0	0	0	0	0	0	0	0	0	0	0	0	0	3.9	4.47	2.91	5.97					0.728851	PREDICTED:_LOW_QUALITY_PROTEIN:_trypsin,_alkaline_A-like_[Bombyx_mori]
KWMTBOMO02956	Bomo_Chr5	14398565	14401133	+	5.04	5.01	7.14	4.53	0	0	0.15	0	0	0.13	0	0	0	0.37	0	0	0.12	0.12	0	0.13	1					alkaliphilic_serine_protease_[Bombyx_mori]
KWMTBOMO02957	Bomo_Chr5	14418295	14424842	+	0	0	0	0	0	0.17	0	0	0	0	0	0	0	0	0	0	14.07	15.01	6.4	4.5					0.139537	PREDICTED:_LOW_QUALITY_PROTEIN:_trypsin,_alkaline_C-like_[Bombyx_mori]
KWMTBOMO02958	Bomo_Chr5	14427035	14435389	+	0	0	0	0	1.85	1.26	1.4	1.64	0	0.18	0	0.53	0	0	0	0	8.85	6.67	2.81	1.81		1			0.0317846	PREDICTED:_trypsin-like_protease_isoform_X1_[Bombyx_mori]
KWMTBOMO02959	Bomo_Chr5	14437075	14439689	+	0.9	0.08	0.09	0.15	0.39	0.34	0.05	0.24	0.51	0.75	0.94	0.73	0.42	0.33	0.39	0.31	0	0.32	0.39	0.05			1	1		PREDICTED:_uncharacterized_protein_LOC106110672,_partial_[Papilio_polytes]
KWMTBOMO02960	Bomo_Chr5	14445163	14449404	-	0	0	0	0	0.18	0.04	0.2	0.11	0.09	0.04	0.09	0.33	0.05	0.04	0	0.04	0	0.14	0.04	0.11						reverse_transcriptase_[Bombyx_mori]
KWMTBOMO02961	Bomo_Chr5	14449461	14451214	-	0	0	0	0.09	0.15	0.06	0	0	0	0.19	0.07	0.08	0	0	0	0	0.06	0.23	0	0.06						gag-like_protein_[Bombyx_mori]
KWMTBOMO02962	Bomo_Chr5	14452115	14456725	+	0	0	0	0	10.61	7.09	5.62	5.23	2.17	2.35	1.73	3.73	0	0	0	0	1.36	2.45	4.76	6.17		0.4683	1		0.01244	PREDICTED:_monocarboxylate_transporter_1-like_isoform_X1_[Bombyx_mori]
KWMTBOMO02963	Bomo_Chr5	14464445	14467979	+	0	0	0.62	0	0	0.07	0	0	0	0	0.08	0	0.08	0	0	0.1	0	0.12	0.13	0.04						reverse_transcriptase_[Bombyx_mori]
KWMTBOMO02964	Bomo_Chr5	14490285	14519069	+	0.23	0.1	0.33	0.35	0.1	0.24	0.26	0.06	0.2	0.12	0.21	0	9.13	6.14	12.09	8.08	33.75	13.85	13.45	12.34				0.527755	0.482832	PREDICTED:_monocarboxylate_transporter_9-like_[Amyelois_transitella]
KWMTBOMO02965	Bomo_Chr5	14527575	14537977	+	0	0	0	0	2.27	1.03	1.64	1.45	8.22	7.31	6.44	4.71	9.61	9.84	12.78	11.21	4.41	5.71	3.09	2.59		1	0.688115	0.676897	0.597657	PREDICTED:_uncharacterized_protein_LOC101738091_isoform_X1_[Bombyx_mori]
KWMTBOMO02966	Bomo_Chr5	14559755	14600550	+	0	0	0	0	0	0.01	0	0	0.55	0.23	0.02	0.06	2.96	2.54	3.81	3.55	2.41	3.27	2.37	1.81			8.73331e-06	0.472514	0.937743	PREDICTED:_uncharacterized_protein_LOC101744237_[Bombyx_mori]
KWMTBOMO02967	Bomo_Chr5	14631735	14633359	+	0	0	0	0	0	0.14	0	0	0.08	0	0	0	0.33	0.41	0.09	0.14	0	0.45	0.61	0.2						reverse_transcriptase_[Bombyx_mori]
KWMTBOMO02968	Bomo_Chr5	14693035	14696180	+	0	0	0	0	0	0	0	0	0	0	0	0	0	0	0.25	0	0	0.18	0	0						PREDICTED:_fibrous_sheath-interacting_protein_2_[Bombyx_mori]
KWMTBOMO02969	Bomo_Chr5	14705243	14707153	-	0.22	0.19	0.32	0.25	0	0	0	0	0	0	0.13	0.07	0	0	0	0	0.1	0.11	0.11	0						reverse_transcriptase_[Bombyx_mori]
KWMTBOMO02970	Bomo_Chr5	14713994	14716721	+	0	0	0	0	0	0	0	0	0	0	0.26	0	0	0.22	0	0	1.48	0.89	0.7	0						PREDICTED:_fibrous_sheath-interacting_protein_2_[Bombyx_mori]
KWMTBOMO02971	Bomo_Chr5	14717774	14719859	+	0	0	0	0	0	0	0	0	0	0	0	0	0	1.51	0	0	0	1.62	0	0						hypothetical_protein_KGM_17560_[Danaus_plexippus]
KWMTBOMO02972	Bomo_Chr5	14721234	14725129	+	0	0	0	0	0	0	0	0	0	0.23	0	0	0	0.22	0.62	0	0.21	1.77	0	0.23						PREDICTED:_uncharacterized_protein_LOC106129795_[Amyelois_transitella]
KWMTBOMO02973	Bomo_Chr5	14732574	14734740	+	0	0	0	0	0	0.3	0	0	0	0	0	0	0	0	0	0	0.27	0	0.3	0						hypothetical_protein_KGM_17561_[Danaus_plexippus]
KWMTBOMO02974	Bomo_Chr5	14739320	14790523	-	72.43	76.48	70.6	65.15	62.76	71.02	72.64	63.15	66.44	69.29	67.44	51.91	67.67	68.58	55.85	53.96	30.02	33.55	24.64	32.84	1	1	1	0.938714	0.916371	hypothetical_protein_SINV_14695,_partial_[Solenopsis_invicta]
KWMTBOMO02975	Bomo_Chr5	14791704	14804644	+	12.11	9.95	13.04	12.35	6.82	7.37	5.67	6.64	7.62	6.42	6.37	10.82	5.81	5.86	4.63	5.61	3.75	3.62	4.19	4.58	1	1	1	1	0.523361	PREDICTED:_leucine-rich_PPR_motif-containing_protein,_mitochondrial-like_[Amyelois_transitella]
KWMTBOMO02976	Bomo_Chr5	14805257	14807263	-	0	0.49	0	0	0.24	0	0	0	1.29	0.87	0	0	1.4	0.82	1.17	4.11	7.95	10.28	0.88	0.59					9.61798e-05	hypothetical_protein_KGM_05981_[Danaus_plexippus]
KWMTBOMO02977	Bomo_Chr5	14809809	14814833	-	0	0	0	0	0.06	0.15	0.24	0.79	2.19	2.25	4.27	1.75	12.23	14.96	16.21	22.6	26.3	27.33	1.53	0.86			1	0.367558	1.8842e-13	PREDICTED:_intraflagellar_transport_protein_74_homolog_[Amyelois_transitella]
KWMTBOMO02978	Bomo_Chr5	14818924	14820543	+	0	0	0	0	0	0	0	0	0	0	0	0	0	0	0.18	0	0	0	0.07	0						putative_serine_protease_K12H4.7_[Operophtera_brumata]
KWMTBOMO02979	Bomo_Chr5	14822620	14944103	-	0.94	0.11	0.65	0.83	5.1	4.43	6.98	9.96	4.69	6.5	6.53	5.98	87.48	118.29	50.59	89.91	19.6	8.94	12.75	9.63	1	0.0514171	1	0.73916	0.992945	PREDICTED:_uncharacterized_protein_LOC101737074_isoform_X2_[Bombyx_mori]
KWMTBOMO02980	Bomo_Chr5	15031256	15037343	-	0.03	0	0	0	0	0.05	0	0	0	0	0	0	0.04	0.08	0	0	0.01	0	0	0						reverse_transcriptase_[Danaus_plexippus]
KWMTBOMO02981	Bomo_Chr5	15080874	15082335	-	0	0	0	0	0	0.92	0	0.23	0	0.23	0.79	0.28	0.83	1.74	0.92	3.49	0.63	0.88	0.46	0.23						PREDICTED:_LOW_QUALITY_PROTEIN:_dynein_beta_chain,_ciliary-like_[Bombyx_mori]
KWMTBOMO02982	Bomo_Chr5	15084257	15085635	-	0	0	0	0	0	0	0.09	0.08	0	0	0	0	0.2	0	0	0.09	0	0	0	0						PREDICTED:_LOW_QUALITY_PROTEIN:_uncharacterized_protein_LOC105841899,_partial_[Bombyx_mori]
KWMTBOMO02983	Bomo_Chr5	15085974	15086425	-	0	0	0	0	0	0	0	0	0	0	0	0	0	0.9	1.31	0	0	0	0	0						PREDICTED:_LOW_QUALITY_PROTEIN:_dynein_beta_chain,_ciliary-like_[Bombyx_mori]
KWMTBOMO02984	Bomo_Chr5	15087047	15092275	-	0	0	0	0	0.15	0	0.1	0	0.1	0.18	0.11	0.23	0.11	0.35	0.84	0.87	0.41	0.51	0.18	0.18				0.249722		putative_Ciliary_dynein_heavy_chain_[Operophtera_brumata]
KWMTBOMO02985	Bomo_Chr5	15095895	15097445	-	0	0	0	0	0	0	0	0	0	0.22	0.74	0.27	0.79	0.83	0.58	0.47	0	0.83	0	0						PREDICTED:_LOW_QUALITY_PROTEIN:_dynein_beta_chain,_ciliary-like_[Bombyx_mori]
KWMTBOMO02986	Bomo_Chr5	15098990	15103695	-	0	0	0	0.06	0.03	0	0	0	0	0.04	0	0	0	0	0.1	0	0.07	0	0	0						endonuclease_and_reverse_transcriptase-like_protein_[Bombyx_mori]
KWMTBOMO02987	Bomo_Chr5	15110939	15112945	-	0	0	0	0	0	0	0	0	0	0.08	0	0	0.29	0.92	0.43	0.26	0.07	0.15	0.08	0						PREDICTED:_LOW_QUALITY_PROTEIN:_dynein_beta_chain,_ciliary-like_[Bombyx_mori]
KWMTBOMO02988	Bomo_Chr5	15113567	15115395	-	0	0	0	0	0	0	0	0	0	0	0	0	0.36	0.07	0.29	0.24	0.13	0.07	0.07	0						PREDICTED:_LOW_QUALITY_PROTEIN:_dynein_beta_chain,_ciliary-like_[Bombyx_mori]
KWMTBOMO02989	Bomo_Chr5	15116601	15120045	-	0	0	0	0	0	0	0	0	0	0	0	0	0.51	0.2	0.09	0.3	0.25	0	0	0						PREDICTED:_LOW_QUALITY_PROTEIN:_dynein_beta_chain,_ciliary-like_[Bombyx_mori]
KWMTBOMO02990	Bomo_Chr5	15120889	15126405	-	0	0	0	0	0	0	0	0	0	0	0	0	0.11	0.13	0.37	0.1	0	0	0.05	0						PREDICTED:_LOW_QUALITY_PROTEIN:_dynein_beta_chain,_ciliary-like_[Bombyx_mori]
KWMTBOMO02991	Bomo_Chr5	15134051	15275545	-	2.05	1.49	2.09	2.27	3.09	6	4.37	5.78	8.55	9.85	10.94	12.23	12.56	14.21	8.79	9.71	5.81	6.95	3.28	3.57	1	1	1	0.78197	0.477702	PREDICTED:_kinesin-like_protein_KIF13B_[Amyelois_transitella]
KWMTBOMO02992	Bomo_Chr5	15278166	15285790	+	142.25	136.96	125.29	132.95	130.16	119.72	143.01	132.06	127.38	111.98	102.06	123.71	57.68	45.19	69.54	61.36	55.71	59.12	38.5	39.49	1	1	1	0.575249	0.815478	PREDICTED:_proteasome_inhibitor_PI31_subunit_[Plutella_xylostella]
KWMTBOMO02993	Bomo_Chr5	15286906	15306180	+	416.63	396.29	432.83	432.47	232.63	262.99	252.69	272.19	650.52	718.19	846.01	686.25	299.03	248.71	221.74	228.86	237.97	221.05	251.66	275.14	1	1	1	0.95957	0.554776	PREDICTED:_protein_tyrosine_phosphatase_type_IVA_1_[Bombyx_mori]
KWMTBOMO02994	Bomo_Chr5	15312810	15317645	-	5.86	7.95	7.56	5.25	12.87	18.76	16	12.46	17.09	10.48	11.45	16.26	6.2	6.76	6.25	5.53	3.13	3.14	4.28	3.95	1	1	1	1	0.412841	PREDICTED:_deoxyribodipyrimidine_photo-lyase_[Bombyx_mori]
KWMTBOMO02995	Bomo_Chr5	15321555	15328545	-	0	0	0	0	0	0	0	0	0	0	0	0	0	0	0	0	0	0	0	0						PREDICTED:_ankyrin_repeat_and_MYND_domain-containing_protein_1-like_[Amyelois_transitella]
KWMTBOMO02996	Bomo_Chr5	15330608	15336895	-	0	0	0	0	0.5	0	0.27	0.12	0	0.12	0	0	0.3	1.51	0.81	1.18	22.13	26.33	22.65	37.32				0.994644	0.477702	PREDICTED:_phospholipid_scramblase_2_[Bombyx_mori]
KWMTBOMO02997	Bomo_Chr5	15338346	15346725	-	0	0	0	0	0.41	0.3	0.28	0.54	3.96	4.39	6.05	3.56	21.13	23.62	19.36	32.25	42.8	60.9	20.52	28.88		1	1	0.732917	0.296702	PREDICTED:_uncharacterized_protein_LOC106129803_[Amyelois_transitella]
KWMTBOMO02998	Bomo_Chr5	15360021	15422025	-	6.64	7.11	6.34	8.41	8.25	9.67	9.36	10.1	14.78	12.43	17.12	16.99	26.96	27.75	19.26	26.54	17.51	19.96	14.37	15.1	1	1	1	0.986417	0.991842	PREDICTED:_mucin-2-like_[Amyelois_transitella]
KWMTBOMO02999	Bomo_Chr5	15447995	15455911	+	22.38	17.38	15.37	18.41	17.85	21.37	19.68	18.14	6.9	7.31	5.88	6.1	4.88	5.47	5.2	3.47	2.17	3.53	2.58	2.25	1	1	1	0.993593	0.98568	PREDICTED:_TNFSF5_isoform_X1_[Bombyx_mori]
KWMTBOMO03000	Bomo_Chr5	15460535	15465003	+	77.48	61.08	76.11	71.51	34.26	35.81	32.99	28.28	29.23	26.91	30.3	28.6	26.98	25.06	28.76	27.74	26.18	27.29	47.24	50.95	1	1	1	0.820124	0.0646611	PREDICTED:_28S_ribosomal_protein_S31,_mitochondrial_[Bombyx_mori]
KWMTBOMO03001	Bomo_Chr5	15468180	15501064	-	11.19	16.35	18.3	14.59	72.6	92.05	80.26	82.1	78.81	88.96	73.53	99.85	21.9	17.15	11.8	11.76	65.01	27.05	56.12	54.46	1	1	1	0.597342	0.493112	PREDICTED:_glucose-6-phosphate_1-epimerase_[Bombyx_mori]
KWMTBOMO03002	Bomo_Chr5	15504715	15516768	+	474.34	438.63	526.11	503.19	458.63	494.65	476.58	530.16	901.82	897.17	855.1	874	502.2	370.76	500.21	337.22	204.99	249.81	240.11	283.88	1	1	1	0.941506	0.54648	protein_disulfide-isomerase_like_protein_ERp57_precursor_[Bombyx_mori]
KWMTBOMO03003	Bomo_Chr5	15517413	15519324	-	148.11	120.9	149.24	132.66	67.09	59.92	72.76	66.63	54.19	49.32	47.36	45.25	43.57	29.46	50.82	41.29	57.79	53.99	41.03	43.3	1	1	1	0.601957	0.944569	hypothetical_protein_KGM_19988_[Danaus_plexippus]
KWMTBOMO03004	Bomo_Chr5	15522355	15522884	+	160.74	130.38	167.27	119.57	58.23	47.97	57.94	40.35	45.66	45.97	46.52	26.79	29.14	33.26	41.21	45.66	43.35	43.82	57.85	62.41	1	1	1	0.605081	0.35911	unknown_unsecreted_protein_[Papilio_xuthus]
KWMTBOMO03005	Bomo_Chr5	15524702	15528294	-	12618.3	11383.2	13000.4	13927.9	9675.98	10534	9884.08	9857.7	10485.8	9851.81	9704.37	11707.8	9256.21	7339.02	8699.32	7241.31	7099.48	8192.34	4457.52	4719.5	1	1	1	0.941423	0.630778	PREDICTED:_elongation_factor_1-alpha_isoform_X1_[Bombyx_mori]
KWMTBOMO03006	Bomo_Chr5	15528505	15545032	+	5.16	6.39	4.92	2.69	4.12	5.59	4.54	5.28	8.28	6.6	9.48	9.49	5.89	4.91	5.41	4.48	3.71	2.81	1.79	2.66	0.572901	1	1	0.997014	0.855477	FERM_domain-containing_protein_5_[Papilio_xuthus]
KWMTBOMO03007	Bomo_Chr5	15547770	15549534	-	51.65	50.85	50.94	57.32	44.12	53.38	45.1	50.07	51.58	50.57	52.37	70.72	32	30.26	21.38	23.59	22.67	26.38	23.17	29.37	1	1	1	0.826918	0.675969	PREDICTED:_STE20/SPS1-related_proline-alanine-rich_protein_kinase_[Papilio_xuthus]
KWMTBOMO03008	Bomo_Chr5	15550246	15555314	-	22.56	16.08	24.94	14.28	34.17	35.31	28.88	36.34	47.97	41.52	40.64	56.18	22.74	25.41	21.65	18.94	14	10.52	13.05	15.77	1	1	1	0.977842	0.586599	PREDICTED:_nucleoside_diphosphate-linked_moiety_X_motif_19,_mitochondrial-like_[Bombyx_mori]
KWMTBOMO03009	Bomo_Chr5	15652503	15657574	-	0	0	0	0	0.05	0	0	0.07	0	0	0.12	0.09	0	0	0.12	0.15	0	0	0	0.04						reverse_transcriptase_[Bombyx_mori]
KWMTBOMO03010	Bomo_Chr5	15670544	15680174	-	0.04	0.07	0.04	0.1	0.02	0	0.02	0	0	0.05	0.08	0.03	0.05	0.11	0.06	0.03	0.06	0.02	0	0						reverse_transcriptase_[Bombyx_mori]
KWMTBOMO03011	Bomo_Chr5	15682335	15686596	+	1.17	0.92	1.77	2.31	9.16	5.97	7.46	6.04	16.45	18.3	16.36	16.33	19.56	17.73	12.54	15.85	24.96	29.46	11.64	13.72	0.629569	1	1	0.892862	0.281644	PREDICTED:_uncharacterized_protein_LOC106099267_[Papilio_polytes]
KWMTBOMO03012	Bomo_Chr5	15687795	15688229	+	115.25	72.23	124.13	66.96	109.71	93.78	103.99	102.01	89.7	106.41	105.84	106.5	57.3	50.97	41.78	54.68	50.94	40.27	68.91	72	1	1	1	0.994148	0.233478	PREDICTED:_uncharacterized_protein_LOC106124077_[Papilio_xuthus]
KWMTBOMO03013	Bomo_Chr5	15699385	15727569	+	7.7	9.79	7.92	12.31	10.12	13.75	12.94	16.69	168.38	234.07	144.98	161.13	44.19	29.73	29.73	33.42	18.73	17.44	13.81	17.56	1	1	0.501636	1	0.958846	Lix1_protein_[Bombyx_mori]
KWMTBOMO03014	Bomo_Chr5	15796415	15860951	+	0.99	0.8	0.27	1.06	1.57	4.83	2.56	2.76	5.18	4.54	4.85	6.42	6.58	11.93	3.61	6.21	4.41	3.97	2.49	2.79	1	1	1	0.290212	0.733622	PREDICTED:_kinesin-like_protein_KIF21B_isoform_X4_[Bombyx_mori]
KWMTBOMO03015	Bomo_Chr5	15867055	15875941	+	0	0.97	1.1	0.29	1.65	3.49	1.18	1.71	3.21	3.45	4.15	5.32	3.76	5.71	3.2	2.78	1.23	2.19	0.77	0.76	1	1	1	0.730746	0.52641	PREDICTED:_kinesin-like_protein_KIF21B_isoform_X2_[Bombyx_mori]
KWMTBOMO03016	Bomo_Chr5	15883985	15897484	-	21.76	22.39	19.69	22.8	16.87	22.71	16.72	19.71	18.77	18.48	20.45	24.49	9.8	8.3	6.88	8.17	5.68	7.53	6.76	7.25	1	1	1	0.986166	0.685758	PREDICTED:_U2_snRNP-associated_SURP_motif-containing_protein_[Bombyx_mori]
KWMTBOMO03017	Bomo_Chr5	15898525	15900113	+	20.59	19.58	34.93	19.51	14.09	16.54	15.66	14.32	16.64	13.32	10.91	12.93	3.94	6.42	10.22	7.71	4.49	7.52	8.46	7.47	1	1	1	0.300012	0.448957	PREDICTED:_uncharacterized_protein_LOC105843021_[Bombyx_mori]
KWMTBOMO03018	Bomo_Chr5	15900586	15902354	-	0	0	0.34	1.05	1.77	1.27	1.22	1.32	1.65	0.73	1.55	2.93	0.7	1.21	0.48	1.87	1.26	0.33	0	0.72			1			PREDICTED:_putative_nuclease_HARBI1_[Bombyx_mori]
KWMTBOMO03019	Bomo_Chr5	15906943	15920854	-	7.24	7.16	8.89	7.65	14.15	19.88	18.23	17.04	27.71	31.32	29.94	35.41	28.8	25.44	17.09	24.66	21.08	16.47	10.09	16.17	1	1	1	0.903002	0.845329	PREDICTED:_beta-arrestin-1_isoform_X2_[Amyelois_transitella]
KWMTBOMO03020	Bomo_Chr5	15996835	16001129	+	45.91	40.34	47.97	48.92	24.06	29.55	26.33	28.08	35.92	27.8	30.03	41.14	28.38	17.83	24.06	25.13	13.39	15.51	10.87	15.36	1	1	1	0.842065	0.919658	PREDICTED:_protein_FAM8A1_isoform_X1_[Bombyx_mori]
KWMTBOMO03021	Bomo_Chr5	16015347	16021934	-	3.69	2.9	4.17	2.2	0.93	1.63	0.65	2.44	2.21	1.67	0.48	2.41	1.15	1.13	0.82	0.94	0.44	0.94	0.46	0.64	1	1	1	0.967184	1	PREDICTED:_piggyBac_transposable_element-derived_protein_4-like_isoform_X4_[Bombyx_mori]
KWMTBOMO03022	Bomo_Chr5	16029236	16030434	-	13.29	13.26	18.19	17.29	19.44	16.63	17.48	18.82	18.21	15.61	12.19	14.36	6.69	4.77	4.56	6.91	5.88	6.22	2.06	1.83	1	1	0.859572	0.928782	0.0822829	PREDICTED:_uncharacterized_protein_LOC105389752_[Plutella_xylostella]
KWMTBOMO03023	Bomo_Chr5	16035281	16041624	-	0.14	0.41	0.23	0.44	0.5	0.63	0.23	0.51	1.83	0.42	0.6	1.06	0.78	0.38	0.34	0.31	0.42	0.48	0.07	0.38	1	1	1		0.684392	PREDICTED:_piggyBac_transposable_element-derived_protein_4-like_isoform_X3_[Bombyx_mori]
KWMTBOMO03024	Bomo_Chr5	16050565	16052735	+	0	0.16	0	0	0.04	0.05	0	0	0	0	0.15	0.27	0.08	0.1	0	0	0	0	0.05	0.09						endonuclease-reverse_transcriptase_[Bombyx_mori]
KWMTBOMO03025	Bomo_Chr5	16052845	16053451	+	0	0.45	0	0	0	0	0	0	0	0	0	0	0	0	0	0.47	0	0	0	0						endonuclease-reverse_transcriptase_[Bombyx_mori]
KWMTBOMO03026	Bomo_Chr5	16067826	16070604	-	1.31	0.84	0.7	1.27	1.83	2.31	2.32	1.83	2.91	3	1.72	2.43	2.45	1.6	1.67	2.12	0.66	1.01	0	0.45	1	1	0.845559	0.979589	0.152217	PREDICTED:_piggyBac_transposable_element-derived_protein_4-like_isoform_X3_[Bombyx_mori]
KWMTBOMO03027	Bomo_Chr5	16089865	16111712	+	7.11	9.36	7.21	9.49	16.38	18.97	22.95	20.03	37.39	31.93	39.44	31.4	52.75	38.35	31.5	58.36	14.36	14.34	10.91	14.23	1	1	1	0.927376	0.955475	ras_small_monomeric_GTPase_Rab6_[Bombyx_mori]
KWMTBOMO03028	Bomo_Chr5	16127525	16135809	+	0	0	0	0.43	0.09	0.17	0	0	0.53	0.35	0.27	0.29	1.74	0.87	1.28	1.03	1.08	0.54	0.74	1.39				1	0.573864	PREDICTED:_atlastin-like_[Bombyx_mori]
KWMTBOMO03029	Bomo_Chr5	16137225	16138534	+	0	0	0	0	0	0	0	0	0	0	0	1.97	2.02	1.6	4.99	0	11.94	7.35	1.92	8.71						PREDICTED:_atlastin-like_[Bombyx_mori]
KWMTBOMO03030	Bomo_Chr5	16141165	16158475	+	0	0	0	0	0.12	0.2	0.28	0.24	1.96	1.84	1.93	1.57	4.75	4.48	3.5	3.17	3.16	6.49	5.02	6.88			1	0.858729	0.479332	PREDICTED:_atlastin-like_[Bombyx_mori]
KWMTBOMO03031	Bomo_Chr5	16218908	16221645	+	0	0	0.43	0	0	0	0	0	0	0	0	0.16	0.06	0.16	0	0.05	0.17	0.2	0	0						PREDICTED:_uncharacterized_protein_LOC107445205_[Parasteatoda_tepidariorum]
KWMTBOMO03032	Bomo_Chr5	16307088	16307677	-	0	0	0	0	0	0	0	0	0	0	0	0	0	0	0	0	0	0	0	0						AF461149_1_transposase_[Bombyx_mori]
KWMTBOMO03033	Bomo_Chr5	16319158	16375433	+	0	0	0	0	0	0	0	0	0.23	0.33	0.23	0	0.48	1.06	0.52	0.67	0.68	0.93	0.16	0.38				0.96975	0.215935	PREDICTED:_Down_syndrome_cell_adhesion_molecule-like_protein_Dscam2_[Amyelois_transitella]
KWMTBOMO03034	Bomo_Chr5	16376117	16377127	-	0	0	0	0	0	0	0	0	0	0	0	0	0	0	0	0	0	0	0.12	0						alcohol_dehydrogenase_precursor_[Bombyx_mori]
KWMTBOMO03035	Bomo_Chr5	16379039	16380177	-	0	0.35	0	1.26	0	0	0	0	0	0	0	0	0	0	0	0.11	0	0	0	0						alcohol_dehydrogenase_precursor_[Bombyx_mori]
KWMTBOMO03036	Bomo_Chr5	16385588	16389204	+	0	0	0	0.12	0	0	0	0	0	0	0	0	0	0.04	0	0	0	0.07	0	0						PREDICTED:_craniofacial_development_protein_2-like_[Bombyx_mori]
KWMTBOMO03037	Bomo_Chr5	16390141	16391037	-	0	0	0	0	0	0	0	0	0	0	0	0	0	0	0	0	0	0	0	0.14						PREDICTED:_LOW_QUALITY_PROTEIN:_15-hydroxyprostaglandin_dehydrogenase_[NAD(+)]-like_[Bombyx_mori]
KWMTBOMO03038	Bomo_Chr5	16391558	16392627	-	0	0	0	0	0	0	0	0	0	0	0	0	0	0	0	0	0	0	0.23	0.11						alcohol_dehydrogenase_precursor_[Bombyx_mori]
KWMTBOMO03039	Bomo_Chr5	16396205	16399197	-	0	0	0	0	0	0	0	0	0	0	0	0	0	0	0	0	1.88	0	0	0						AF461149_1_transposase_[Bombyx_mori]
KWMTBOMO03040	Bomo_Chr5	16400429	16401597	-	0	0	0	0	0	0	0	0	0	0	0	0	0	0	0	0	0	0	0	0						alcohol_dehydrogenase_precursor_[Bombyx_mori]
KWMTBOMO03041	Bomo_Chr5	16404108	16420307	+	0	0.37	0	0	0.11	0	0	0.09	0.2	0.14	0.26	0.67	1.24	0.59	0.88	1.22	1.04	1.62	0.26	0.39				0.826004	0.0522445	PREDICTED:_Down_syndrome_cell_adhesion_molecule-like_protein_Dscam2_[Bombyx_mori]
KWMTBOMO03042	Bomo_Chr5	16421198	16424015	+	0	0	0	0	0	0	0	0	0	0	0.78	0.43	0.84	0.66	0	0.38	0	0.67	0	0.36						PREDICTED:_Down_syndrome_cell_adhesion_molecule-like_protein_Dscam2_[Bombyx_mori]
KWMTBOMO03043	Bomo_Chr5	16427505	16428437	-	0	0	0	0	0	0	0	0	0	0	0	0	2.31	0.63	1.22	0.7	0.31	0.49	1.37	0.77				0.933543		PREDICTED:_15-hydroxyprostaglandin_dehydrogenase_[NAD(+)]-like,_partial_[Bombyx_mori]
KWMTBOMO03044	Bomo_Chr5	16436373	16437597	-	0	0	0	0	0	0	0	0	0	0	0	0	0	0	0.41	0	0.14	0	0	0						PREDICTED:_15-hydroxyprostaglandin_dehydrogenase_[NAD(+)]-like,_partial_[Bombyx_mori]
KWMTBOMO03045	Bomo_Chr5	16443132	16444597	-	0	0	0	0	0	0	0	0	0	0	0	0	0.1	0.16	0	0.18	0.2	0.16	0	0.32						PREDICTED:_15-hydroxyprostaglandin_dehydrogenase_[NAD(+)]-like,_partial_[Bombyx_mori]
KWMTBOMO03046	Bomo_Chr5	16451680	16452857	-	0	0	0	0	0	0	0	0	0	0	0	0	0	0	0.41	0	0	0	0	0						PREDICTED:_15-hydroxyprostaglandin_dehydrogenase_[NAD(+)]-like,_partial_[Bombyx_mori]
KWMTBOMO03047	Bomo_Chr5	16466478	16467717	-	0	0	0	0	0	0	0	0	0	0	0	0	0	0	0	0	0.09	0	1.6	0.64					0.000725725	PREDICTED:_15-hydroxyprostaglandin_dehydrogenase_[NAD(+)]-like,_partial_[Bombyx_mori]
KWMTBOMO03048	Bomo_Chr5	16544262	16544670	-	0	0	0	0	0	0	0	0	0	0	0	0	0	0	0	0	0	0	0	0						PREDICTED:_uncharacterized_protein_LOC105841367_[Bombyx_mori]
KWMTBOMO03049	Bomo_Chr5	16556751	16576789	+	0	0	0	0	0	0	0	0	0	0	0.32	0	0.69	3.51	0.38	2.18	1.57	2.47	2.02	1.16					1	PREDICTED:_Down_syndrome_cell_adhesion_molecule-like_protein_Dscam2_[Bombyx_mori]
KWMTBOMO03050	Bomo_Chr5	16604632	16607330	-	0.07	0.06	0	0.17	0.05	0	0.04	0	0	0	0	0	0	0	0	0	0.06	0.04	0	0						reverse_transcriptase_[Bombyx_mori]
KWMTBOMO03051	Bomo_Chr5	16607424	16609200	-	0	0	0	0	0.05	0	0	0	0	0	0	0	0	0	0	0	0	0	0	0.08						gag-like_protein_[Bombyx_mori]
KWMTBOMO03052	Bomo_Chr5	16612771	16630937	+	0	0	0	0	0	0	0	0	0	0.66	0.42	0.09	2.53	2.94	1.8	1.98	1.69	3.25	0.79	1.89				0.848968	0.583099	PREDICTED:_Down_syndrome_cell_adhesion_molecule-like_protein_Dscam2_[Amyelois_transitella]
KWMTBOMO03053	Bomo_Chr5	16633425	16636510	-	0	0	0.19	0.45	0	0	0.04	0.07	0	0.07	0.12	0.13	0.15	0.06	0.05	0.2	0.12	0.06	0.07	0.03						reverse_transcriptase_[Bombyx_mori]
KWMTBOMO03054	Bomo_Chr5	16636567	16638300	-	0	0	0	0	0	0	0	0	0	0	0.22	0	0.15	0.06	0.17	0.07	0.11	0.06	0	0.16						gag-like_protein_[Bombyx_mori]
KWMTBOMO03055	Bomo_Chr5	16639261	16664489	+	0.05	0.05	0.16	0.04	0	0.03	0.03	0	0	0.57	0.62	0.28	3.36	3.14	2.09	4.03	4.07	4.37	2.1	2.31			1	0.962786	0.464081	PREDICTED:_Down_syndrome_cell_adhesion_molecule-like_protein_Dscam2_[Bombyx_mori]
KWMTBOMO03056	Bomo_Chr5	16666461	16671255	+	2.91	4.11	2.28	2.35	3.69	10.25	6.46	4.53	14.41	8.69	8.46	7.77	13.04	8.24	8.49	6.58	3.86	3.76	0.61	3.97	1	1	0.967638	0.85332	0.78247	PREDICTED:_gamma-1-syntrophin_[Bombyx_mori]
KWMTBOMO03057	Bomo_Chr5	16673721	16690319	+	4.31	4.86	5.52	3.45	6.29	11.7	11.86	10.4	13.14	10.83	13.23	12.31	13.56	11.13	9.15	6.86	4.11	2.46	1.76	3.07	1	1	1	0.71059	0.924086	PREDICTED:_gamma-1-syntrophin_[Bombyx_mori]
KWMTBOMO03058	Bomo_Chr5	16712786	16723010	-	0	0	0	0	0	0	0	0.1	0	0	0.49	0	0.26	1.01	0.56	0.45	0.39	0.6	0.11	0.42						PREDICTED:_atrial_natriuretic_peptide-converting_enzyme_[Bombyx_mori]
KWMTBOMO03059	Bomo_Chr5	16727221	16732011	+	0	0	0.08	0.14	0.04	0	0	0	0.09	0.04	0.05	0.05	0.06	0.19	0.11	0	0.07	0.06	0.04	0.02						reverse_transcriptase_[Bombyx_mori]
KWMTBOMO03060	Bomo_Chr5	16739815	16747760	-	0.14	0	0	0.84	0.11	0	0.31	0	0	0	0	0	0.19	0.07	0	0	0	0.13	0	0						RNase_H_and_integrase-like_protein_[Bombyx_mori]
KWMTBOMO03061	Bomo_Chr5	16751851	16765520	-	0	0	0	0	0	0	0	0	0	0	0	0	0.14	0.45	0	0.25	0.43	0.22	0.35	0.35						PREDICTED:_atrial_natriuretic_peptide-converting_enzyme_[Bombyx_mori]
KWMTBOMO03062	Bomo_Chr5	16793071	16797735	+	0	0	0	0	0	0	0	0.02	0	0	0.03	0.03	0	0	0	0	0	0	0	0						reverse_transcriptase_[Bombyx_mori]
KWMTBOMO03063	Bomo_Chr5	16810591	16816540	+	0	0	0	0	0	0	0	0	0	0	0.04	0.07	0.03	0.02	0	0	0.02	0	0	0.02						PREDICTED:_uncharacterized_protein_LOC106720812_[Papilio_machaon]
KWMTBOMO03064	Bomo_Chr5	16938621	16950967	+	25.31	27.27	18.3	24.8	11.54	10.74	11.44	11.17	10.88	7.79	8.28	10.19	5.27	5.83	4.65	4.83	12.42	15.05	11.53	15.86	1	1	1	1	0.78384	PREDICTED:_sulfite_oxidase_isoform_X1_[Bombyx_mori]
KWMTBOMO03065	Bomo_Chr5	16956371	16957781	+	0	0	1.06	0.12	2.79	2.41	2.67	1.49	2.48	4.42	4.75	1.6	3.61	5.88	4.45	4.43	61.61	71.45	65.24	68.55		1	1	1	0.75955	Uncharacterized_protein_OBRU01_18899_[Operophtera_brumata]
KWMTBOMO03066	Bomo_Chr5	16967167	16970010	-	310.86	531.19	349.37	186.91	596.04	550.18	657.81	467.5	426.77	362.21	398.2	343.05	340.41	524.94	435.85	340.27	991.61	905.51	1135.82	1078.11	0.232072	1	1	0.913477	0.602033	PREDICTED:_uncharacterized_protein_LOC105390516_isoform_X1_[Plutella_xylostella]
KWMTBOMO03067	Bomo_Chr5	16977241	16999291	+	14.43	11.71	16.97	14.76	24.8	41.08	31.9	35.46	36.89	34.21	39.45	47.11	25.08	24.12	14.74	19.46	8.81	8.9	7.52	11.23	1	1	1	0.792515	0.696157	PREDICTED:_tripeptidyl-peptidase_2_isoform_X2_[Bombyx_mori]
KWMTBOMO03068	Bomo_Chr5	17032751	17040342	+	4.35	3.36	5.5	2.2	4.88	7.58	4.95	9.68	0	0.28	0	0.19	0.25	0	0	0	0.54	0.07	0	0	1	1				PREDICTED:_uncharacterized_protein_LOC101747137_[Bombyx_mori]
KWMTBOMO03069	Bomo_Chr5	17069425	17072920	-	20.79	17.37	20.55	23.27	13.68	14.12	14.24	16.94	75.68	122.89	174.85	89.42	1140.17	808.9	1090.82	654.05	97.93	139.68	97.44	107.4	1	1	1	1	0.954165	heat_shock_protein_20,_partial_[Bicyclus_anynana]
KWMTBOMO03070	Bomo_Chr5	17106384	17108230	-	0	0	0	0	0	0	0	0	0	0	0	0	0	0	0	0	0.11	0	0	0						PREDICTED:_synaptonemal_complex_protein_1_[Amyelois_transitella]
KWMTBOMO03071	Bomo_Chr5	17144931	17145754	+	3.16	1.65	2.47	0.25	216.86	153.42	214.19	257.15	458.41	266.57	303.77	304.19	299.98	334.23	335.1	320.96	1183.6	1014.61	731.54	682.67	1	1	0.99162	0.887633	0.736887	small_heat_shock_protein_[Spodoptera_litura]
KWMTBOMO03072	Bomo_Chr5	17238040	17238578	-	0	0	0	0	0	0	0	0	0	0	0	0	0	0	0	0	0	0	0	0						PREDICTED:_uncharacterized_protein_LOC105842522_[Bombyx_mori]
KWMTBOMO03073	Bomo_Chr5	17261389	17263011	+	0	0.13	0	0	0	0	0.18	0	0	0	0	0	0	0.08	0.1	0	0	0	0	0						putative_RNA-directed_DNA_polymerase_from_transposon_BS_[Papilio_machaon]
KWMTBOMO03074	Bomo_Chr5	17303649	17431326	+	0	0	0	0	0.06	0.03	0.08	0	0	0.18	0.44	0.04	2	1.76	1.4	1.44	1.76	2.83	1.02	1.35				0.929756	0.480371	PREDICTED:_probable_G-protein_coupled_receptor_158_[Bombyx_mori]
KWMTBOMO03075	Bomo_Chr5	17481722	17483148	-	0	0	0	0	0	0	0	0	0	0	0	0	0	0	0	0	0	0.89	0	0						hypothetical_protein_KGM_16997_[Danaus_plexippus]
KWMTBOMO03076	Bomo_Chr5	17552599	17553586	+	0	0.64	5.03	1.15	13.89	13.07	6.64	6.24	78.01	86.08	98.91	75.19	8.31	15.31	7.07	9.89	171.55	182.3	390.47	375.14	0.00587012	0.00426163	1	0.827232	0.0155009	alpha-crystallin_[Galleria_mellonella]
KWMTBOMO03077	Bomo_Chr5	17556459	17557363	+	8.85	5.75	12.98	5.64	55.56	63.19	46.3	51.39	75.33	68.87	73.81	66.78	5.55	11.56	4.94	6.28	229.17	249.99	512.41	474.34	1	1	1	0.75692	0.0241364	alpha-crystallin_[Galleria_mellonella]
KWMTBOMO03078	Bomo_Chr5	17564910	17573948	-	3.67	3.37	3.37	1.79	10.79	17.72	12.43	12.86	3.12	3.38	3.84	4.29	2.74	3.05	2.05	3.04	0.86	1.01	0.59	0.7	1	1	1	1	0.97302	PREDICTED:_aquaporin_PIP2-7_isoform_X2_[Amyelois_transitella]
KWMTBOMO03079	Bomo_Chr5	17624605	17638653	-	1.31	5.22	3.2	1.59	21.05	31.21	25.71	22.84	4.5	4.7	10.98	12.44	5.29	8.94	4.56	2.23	0.62	0.33	0.69	0.69	1	1	0.162531	0.566948		PREDICTED:_aquaporin-2-like_[Papilio_xuthus]
KWMTBOMO03080	Bomo_Chr5	17643224	17652314	+	53.4	39.83	52.25	53.04	44.03	55.87	50.03	47.65	55	48.56	50.87	60.33	32.88	32.09	26.61	27.37	19.97	19.07	16.62	21.94	1	1	1	0.978907	0.789952	PREDICTED:_cullin-4A_[Papilio_xuthus]
KWMTBOMO03081	Bomo_Chr5	17653825	17664113	-	21.09	23.69	21.28	30.17	18.31	22.87	15.29	20.57	16.95	17.86	20.06	21.76	15.96	14.33	11.15	12.11	18.83	19.93	11.78	14.34	1	1	1	0.905973	0.804788	PREDICTED:_mitochondrial_intermediate_peptidase_isoform_X2_[Bombyx_mori]
KWMTBOMO03082	Bomo_Chr5	17668754	17678232	+	4.86	3.52	4.45	2.71	5.03	8.57	4.97	5	9.82	10.66	10.32	12.38	7.45	5.98	4.88	3.42	4.05	4.37	3.13	4.52	1	1	1	0.696168	0.928876	PREDICTED:_histone_deacetylase_6_isoform_X1_[Bombyx_mori]
KWMTBOMO03083	Bomo_Chr5	17678904	17689062	+	7.3	6.33	7.48	6.45	5.56	7.79	6.94	6.39	8.81	10.71	10.34	13.12	7.18	6.94	4.62	6.44	4	4.51	3.43	6.03	1	1	1	0.930262	0.648655	PREDICTED:_histone_deacetylase_6_isoform_X2_[Bombyx_mori]
KWMTBOMO03084	Bomo_Chr5	17694734	17697329	+	1.15	0.99	1.8	0	3.96	5.24	4.63	3.98	6.92	6.16	6.73	6.08	2.31	2.04	4.26	2.79	1.62	1.01	0.36	0.82	1	1	1	0.490525	0.535294	PREDICTED:_GPI_mannosyltransferase_4_isoform_X1_[Bombyx_mori]
KWMTBOMO03085	Bomo_Chr5	17703554	17709802	+	14.86	13.57	14.65	13.05	10.83	15.46	11.75	11.94	13.84	12.31	16.37	13.44	6.99	6.66	7.05	8.38	6.64	8.42	5.17	6.81	1	1	1	0.801939	1	PREDICTED:_protein_RRNAD1-like_[Bombyx_mori]
KWMTBOMO03086	Bomo_Chr5	17712775	17715873	-	0	0	0	0	0	0	0	0	0	0.69	0.77	0	0	2.03	0	1.67	0	0	1.51	0						PREDICTED:_peptidyl-alpha-hydroxyglycine_alpha-amidating_lyase_1_[Bombyx_mori]
KWMTBOMO03087	Bomo_Chr5	17716205	17732293	-	6	6.7	15.07	7.81	20.07	28.15	24.42	30.62	30.79	32.53	33.16	37.68	13.57	13.11	12.55	10	6.84	6.5	5.94	3.69	0.38649	1	1	0.99444	0.929833	PREDICTED:_peptidyl-alpha-hydroxyglycine_alpha-amidating_lyase_1_[Bombyx_mori]
KWMTBOMO03088	Bomo_Chr5	17733619	17739783	-	166.13	136.17	164.9	163.22	116.58	136.12	116.89	114.06	128.24	109.5	115.52	140.27	100.57	81.21	81.98	88.17	90.94	99.45	44.43	50.02	1	1	1	0.95957	0.351704	hypothetical_protein_KGM_00989_[Danaus_plexippus]
KWMTBOMO03089	Bomo_Chr5	17744291	17771573	-	1.32	1.72	0.97	0.52	5.41	6.66	7.25	8.44	2.71	2.59	1.17	0.64	13.43	10.53	11.58	12.84	70.79	60.3	100.75	98.23		1	0.20379	0.914761	0.198353	PREDICTED:_uncharacterized_protein_LOC101741240_isoform_X2_[Bombyx_mori]
KWMTBOMO03090	Bomo_Chr5	17749464	17750821	+	0	0	0	0	0	0	0	0	0.39	0.09	0.1	0.32	0.1	0.56	0	0.36	0.46	0.55	0.5	0.54						PREDICTED:_uncharacterized_protein_K02A2.6-like_[Bombyx_mori]
KWMTBOMO03091	Bomo_Chr5	17782324	17783743	-	40.91	30.4	38.91	29.7	70.25	76.9	71.85	69.94	72.06	53.18	36.56	64.84	29.56	15.36	27.63	12.42	14.35	6.78	8.39	12.78	1	1	0.923827	1	0.85526	putative_histone-fold_protein_CHRAC_subunit_[Danaus_plexippus]
KWMTBOMO03092	Bomo_Chr5	17789420	17794303	-	320.71	279.88	323.54	366.87	20.66	18.66	21.96	25.4	271.2	327.51	268.6	229.21	193.33	184.16	153.58	198.9	792.13	753.58	1672.5	1551.85	1	1	0.917797	0.974511	0.0205681	PREDICTED:_arginine_kinase_isoform_X2_[Bombyx_mori]
KWMTBOMO03093	Bomo_Chr5	17864200	17867603	-	43.92	41.73	46.4	42.19	111.68	106.99	110.05	101.24	93.73	82.84	98.04	88.2	66.66	69.99	90.15	55.57	72.59	64.94	84.26	103.8	1	1	1	0.856993	0.328074	PREDICTED:_1,2-dihydroxy-3-keto-5-methylthiopentene_dioxygenase-like_[Amyelois_transitella]
KWMTBOMO03094	Bomo_Chr5	17882242	17911533	-	3.84	0.87	0.39	2.36	3.73	3.87	2.32	4.31	8.72	8.08	9.68	11.61	10.66	14.52	8.03	11.03	4.83	4.44	3.02	2.66	1	1	1	0.887437	0.74771	PREDICTED:_uncharacterized_protein_LOC106129825_[Amyelois_transitella]
KWMTBOMO03095	Bomo_Chr5	17976931	17978702	+	0	0	0	0	0	0	0	0	0	0	0	0	1.22	0.32	1.36	1.11	0.93	0	0	0.69						PREDICTED:_EF-hand_calcium-binding_domain-containing_protein_1_[Bombyx_mori]
KWMTBOMO03096	Bomo_Chr5	17980165	17987300	-	0	0	0	0	0	0	0	0.11	33.65	28.19	35.85	21.84	53.19	48.7	47.39	39.53	13.7	14.18	38.08	41.97			1	0.994644	0.00125611	PREDICTED:_epidermal_retinol_dehydrogenase_2-like_[Bombyx_mori]
KWMTBOMO03097	Bomo_Chr5	18001451	18048605	+	7.99	6.51	7.14	8.91	8.73	7.1	7.5	13.37	7.28	6.72	8.06	5.01	26.97	128.21	11.91	39.62	14.36	11.74	17.11	17.05	1	1	1	0.000446175	0.399236	PREDICTED:_17-beta-hydroxysteroid_dehydrogenase_13-like_[Amyelois_transitella]
KWMTBOMO03098	Bomo_Chr5	18055881	18060014	+	0	0	0	0.5	0.03	0	0	0	0.27	0.43	0.21	0.31	1.8	1.33	1.38	2.25	3.02	4.5	0.71	1.73			1	0.796117	0.0502369	PREDICTED:_uncharacterized_protein_K02A2.6-like_[Papilio_machaon]
KWMTBOMO03099	Bomo_Chr5	18069462	18089830	-	0.12	0	0	0.09	0.05	0.25	0.07	0.06	0.22	0.39	1.1	0.24	1.84	1.98	1	1.94	1.66	1.49	0.38	1.6				0.941948	0.790549	PREDICTED:_oxysterol-binding_protein-related_protein_2_[Bombyx_mori]
KWMTBOMO03100	Bomo_Chr5	18094691	18098280	-	2.46	2.59	1.44	0.79	1.66	4.08	0.86	1.78	2	2.55	4.32	5.02	0.31	3.13	0.68	1.66	0.47	0.49	1.03	0.51	1		0.941929			PREDICTED:_oxysterol-binding_protein-related_protein_1-like_[Bombyx_mori]
KWMTBOMO03101	Bomo_Chr5	18098586	18105060	-	3.1	2.67	2.76	5.9	3.49	5.84	3.72	5.86	5.86	5.37	7.13	5.21	4.62	2.92	2.51	2.71	1.32	1.17	0.65	0.64	1	1	1	0.854257	0.670174	PREDICTED:_oxysterol-binding_protein-related_protein_1-like_[Bombyx_mori]
KWMTBOMO03102	Bomo_Chr5	18107411	18109855	+	8.8	7.92	10.66	5.06	7.47	5.95	4.95	7.49	8.15	4.13	4.93	5.81	3.25	2.45	3.93	3.8	2.15	2.34	0.79	2.03	1	1	1	0.657997	0.801004	PREDICTED:_zinc_finger_protein_Xfin-like_[Bombyx_mori]
KWMTBOMO03103	Bomo_Chr5	18119981	18121770	+	0	0	0	0	0	0	0	0	0	0	0	0	0	0	0	0	0.33	0.35	0	0						putative_armadillo_repeat_containing_3_[Danaus_plexippus]
KWMTBOMO03104	Bomo_Chr5	18128111	18135385	+	0	0	0	0	0	0	0	0	0	0.4	0	0	0	0	0.52	0	0.26	0.18	0	0						PREDICTED:_armadillo_repeat-containing_protein_3_[Papilio_xuthus]
KWMTBOMO03105	Bomo_Chr5	18140816	18155170	-	2.62	1.03	2.49	1.47	3.7	5.9	4.61	5.18	12.37	9.71	12.2	15.34	11.01	10.54	7.04	5.03	4.1	5.23	2.69	3.61	1	1	1	0.437024	0.816148	PREDICTED:_neuroligin-2_isoform_X1_[Bombyx_mori]
KWMTBOMO03106	Bomo_Chr5	18204841	18206117	+	0	0	0	0	0	0	0	0	0	0	0	0	0	0	0	0	0.77	1	6.12	17.17					1.16453e-08	putative_cuticle_protein_CPH45_[Operophtera_brumata]
KWMTBOMO03107	Bomo_Chr5	18222951	18224218	+	0.63	0	1.19	2.49	0	0.24	0	0.36	0	0	0.21	0.38	0	0	0	0	0	0.55	0	0	0.0550742					endonuclease-reverse_transcriptase_[Danaus_plexippus]
KWMTBOMO03108	Bomo_Chr5	18390650	18391472	-	0	0	0	0	0	0	0	0	0	0	0	0	0	0	0	0	0	0	0	0						hypothetical_protein_KGM_09589_[Danaus_plexippus]
KWMTBOMO03109	Bomo_Chr5	18409125	18449742	-	0	0.11	0	0.1	0.1	0.19	0.29	0.63	2.52	2.3	5.25	4.03	5.64	5.77	5.28	5.26	3.5	4.73	1.35	2.94			0.278849	0.994644	0.480856	nicotinic_acetylcholine_receptor_subunit_alpha_6_mRNA_transcript_variant_2_[Bombyx_mori]
KWMTBOMO03110	Bomo_Chr5	18513943	18514968	+	26.31	17.71	27.54	33.82	20.14	19.54	21.6	18.03	20.75	16.15	18.37	19.38	8.48	6.87	6.39	8.36	8.53	9.23	6.74	7.45	0.978102	1	1	0.970022	1	hypothetical_protein_KGM_00604_[Danaus_plexippus]
KWMTBOMO03111	Bomo_Chr5	18516546	18522142	-	29.55	34.38	28.01	32.46	24.59	24.44	22.36	24.44	21.47	18.32	18.66	22.46	16.47	16.52	15.59	11.55	10.74	9.97	19.77	19.86	1	1	1	0.964819	0.0527507	PREDICTED:_Williams-Beuren_syndrome_chromosomal_region_16_protein-like_[Amyelois_transitella]
KWMTBOMO03112	Bomo_Chr5	18524829	18529842	-	107.21	93.72	102.03	103.19	47.11	49.96	51.06	46.73	44.05	35.95	40.85	44.48	30.48	24.74	32.74	28.19	27.98	29.65	20.09	19.77	1	1	1	0.789655	0.85018	PREDICTED:_centromere/kinetochore_protein_zw10_homolog_[Amyelois_transitella]
KWMTBOMO03113	Bomo_Chr5	18530163	18532284	+	307.85	284.65	291.83	290.3	206.69	206.11	200.64	240.22	253.65	325.12	353.83	272.82	596.91	367.07	546.52	507.53	201.51	265.6	250.65	279.11	1	1	1	0.806058	0.573952	signal_sequence_receptor_beta_subunit_precursor_[Bombyx_mori]
KWMTBOMO03114	Bomo_Chr5	18547875	18550202	-	8.88	7.46	6.57	5.85	8.12	9.2	10.17	9.84	27.09	17.36	27.52	33.23	27.16	27.52	22.95	22.61	19.63	19.13	12.94	16.51	0.894456	1	1	0.980065	0.950173	PREDICTED:_CSC1-like_protein_2_[Papilio_machaon]
KWMTBOMO03115	Bomo_Chr5	18552213	18562917	+	120.06	107.53	107.14	120.92	12.05	15.95	12.79	14.99	14.38	15.98	16.44	19.21	10.87	9.51	8.64	9.58	10.78	10.59	7.79	10.95	1	1	1	1	0.945102	hypothetical_protein_KGM_03201_[Danaus_plexippus]
KWMTBOMO03116	Bomo_Chr5	18566213	18606277	+	5.28	5.92	5.71	7.31	13.98	30.43	18.81	23.67	59.82	62.15	63.17	77.76	46.23	44.47	25.07	26.54	39.4	26.04	24.64	27.53	1	1	1	0.42129	1	neuroglian_[Mythimna_separata]
KWMTBOMO03117	Bomo_Chr5	18615403	18630745	+	3.74	2.9	5.12	6.4	10.98	13.75	11.29	13.3	36.96	44.91	41.94	38.78	10.93	7.92	9.86	5.25	14.02	10.32	9.36	8.89	0.752286	1	1	0.957563	0.944569	PREDICTED:_wnt_inhibitory_factor_1_precursor_isoform_X1_[Bombyx_mori]
KWMTBOMO03118	Bomo_Chr5	18631000	18637962	-	26.45	31.28	56.07	29.42	15.84	17.58	22.19	20.33	24.44	27.47	26.54	27.23	26.56	21.82	25.94	23.41	22.68	22.68	20.77	28.54	0.848855	1	1	0.90999	0.682459	ubiquinone_biosynthesis_protein_COQ7-like_protein_[Bombyx_mori]
KWMTBOMO03119	Bomo_Chr5	18638393	18652537	+	6.51	3.59	6.12	4.09	3.45	5.35	3.31	3.73	7.09	9.88	9.04	9.48	7.58	7.09	4.03	5.6	2.7	2.87	2.15	1.36	1	1	1	0.758279	0.779582	PREDICTED:_DNA-binding_protein_Ewg_isoform_X4_[Bombyx_mori]
KWMTBOMO03120	Bomo_Chr5	18665765	18666942	-	771.82	755.64	638.92	663.5	783.21	788.18	785.89	781.53	733.45	649.85	678.79	625.68	951.99	928.28	1107.62	914.05	1883.81	2000.27	2070.87	2044.74	1	1	1	0.845293	0.68872	cytochrome_c_oxidase_subunit_Va_[Bombyx_mori]
KWMTBOMO03121	Bomo_Chr5	18679074	18682402	-	126.16	103.8	113.4	121.84	56.75	57.79	59.81	56.2	57.82	45.75	47.07	57.43	30.01	29.36	33.42	32.26	25.84	28.39	29.42	28.88	1	1	1	0.801939	0.661052	PREDICTED:_bifunctional_arginine_demethylase_and_lysyl-hydroxylase_PSR_[Papilio_xuthus]
KWMTBOMO03122	Bomo_Chr5	18683463	18733130	+	17.14	15.8	17.26	16.23	17.56	29.06	23.02	22.03	27.91	38.31	31.46	35.18	24.56	22.32	11.88	14.34	9.6	8.34	6.22	7.02	1	1	1	0.410097	0.928499	PREDICTED:_kinesin-like_protein_a_isoform_X2_[Bombyx_mori]
KWMTBOMO03123	Bomo_Chr5	18739729	18743092	-	11.07	3.61	3.29	5.97	5.23	3.7	5.31	5.68	5.66	7.92	10.21	10.71	9.97	8.43	8.53	8.63	5.64	4.85	2.96	3.25	0.592301	1	0.850157	0.980567	0.663288	PREDICTED:_adenosine_monophosphate-protein_transferase_FICD_homolog_[Bombyx_mori]
KWMTBOMO03124	Bomo_Chr5	18748309	18778762	-	0	1.01	0	0	4.17	2.87	3.7	3.43	25.87	31.45	45.96	28.32	27.6	40.68	27.66	31.7	54.69	70.53	32.16	34.7		1	1	0.99676	0.463287	PREDICTED:_transmembrane_protein_205_[Amyelois_transitella]
KWMTBOMO03125	Bomo_Chr5	18781399	18783942	-	0	0	0	0	0	0	0.08	0.19	0	0	0	0.35	0	0.25	0.1	0	0.13	0.47	0.14	0.28						reverse_ribonuclease_integrase,_partial_[Lasius_niger]
KWMTBOMO03126	Bomo_Chr5	18828438	18830272	+	0	0	0	0	0	0	0	0	0	0	0	0	0	0	0	0	0	0	0	0						Amine_oxidase_(Flavin-containing)_[Operophtera_brumata]
KWMTBOMO03127	Bomo_Chr5	18839278	18863612	+	28.9	36.53	35.81	41.36	19.42	21.84	18.41	22.04	32.25	30.17	31.21	30.76	30.97	45.65	27.91	30.77	28.77	39.43	30.77	41.26	1	1	1	0.885732	0.695079	PREDICTED:_zinc_transporter_2-like_[Bombyx_mori]
KWMTBOMO03128	Bomo_Chr5	18841856	18842997	-	0	0	0	0	0	0	0	0	0	0	0.24	0.26	0	0	0	0	0	0	0	0						AF461149_1_transposase_[Bombyx_mori]
KWMTBOMO03129	Bomo_Chr5	18864317	18870067	-	1.85	2.97	1.57	1.72	13.57	11.72	19.15	19.47	57.86	63.81	100.11	57.45	36.74	25.91	32.97	26.4	3.7	4.46	4.58	2.99	1	0.207806	1	0.954208	0.869994	hypothetical_protein_KGM_22373_[Danaus_plexippus]
KWMTBOMO03130	Bomo_Chr5	18871738	18872548	+	287.77	320.28	259.98	285.31	15.12	10.74	15.36	13.42	28.1	23.7	19.03	16.65	19.89	19.56	28.09	19.98	45.11	36.12	32.24	36	1	1	0.421494	0.708664	0.987247	PREDICTED:_protein_lethal(2)essential_for_life-like_[Amyelois_transitella]
KWMTBOMO03131	Bomo_Chr5	18874894	18875637	-	0	0	0	0	0	0	0.64	0	0	0.58	0.22	0.24	3.46	7.6	10.42	12.13	16.68	23.6	15.32	18.59				0.092494	0.991842	small_heat_shock_protein_[Antheraea_yamamai]
KWMTBOMO03132	Bomo_Chr5	18881908	18882702	+	17.34	15.95	18.26	19.98	3436.31	2874.34	2945.05	3005.41	2054.93	2019.24	2236.61	2013.87	1402.64	1300.44	1022.82	878.61	3117.92	3962.99	1828.85	1654.97	1	1	1	0.774394	0.337513	heat_shock_protein_25.4_precursor_[Bombyx_mori]
KWMTBOMO03133	Bomo_Chr5	18890848	18891603	+	0	0.31	0	0.57	2.27	1.12	2.08	1.11	4.84	5.26	5.32	6.92	6.76	5.3	4.71	3.61	0.68	0.53	0.19	0.74		1	1	0.856993		heat_shock_protein_25.4_precursor_[Bombyx_mori]
KWMTBOMO03134	Bomo_Chr5	18894866	18898627	-	0	0	0	0	0	0	0	0	0	0	0	0	0	0	0	0	0	0	0	0						PREDICTED:_piggyBac_transposable_element-derived_protein_4-like_[Bombyx_mori]
KWMTBOMO03135	Bomo_Chr5	18908568	18913701	+	0.45	0.26	0	0.23	0.82	0.47	0.43	0.23	0.62	0.4	0.45	0.1	0.09	0.52	1.03	0.41	0.49	1.17	0.77	0.45					1	olfactory_receptor_59_[Bombyx_mori]
KWMTBOMO03136	Bomo_Chr5	18916648	18921025	+	0	0	0	0	0	0	0	0	0	0	0	0	0	0	0	0	0	0	0	0						candidate_olfactory_receptor_[Bombyx_mori]
KWMTBOMO03137	Bomo_Chr5	18974568	18975230	+	1.89	1.67	7.39	2.55	0	0	0.74	0.65	0	0	0.36	0	0.39	0	0	0	0	0.31	0	0						Uncharacterized_protein_OBRU01_10026_[Operophtera_brumata]
KWMTBOMO03138	Bomo_Chr5	18980776	19004667	-	0.38	0	0	0.06	0	0	0.04	0	0	0.68	1.33	0.64	2	3.36	1.7	2.85	3.14	4.67	0.89	1.86			0.209939	0.997014	0.0838532	PREDICTED:_Down_syndrome_cell_adhesion_molecule-like_protein_Dscam2,_partial_[Bombyx_mori]
KWMTBOMO03139	Bomo_Chr5	19005639	19011977	-	0	0	0	0	0	0	0	0	0	0.49	0.33	0	0.81	1.18	0.38	0.81	0.69	0.81	0.19	0.65				0.854831	0.799108	PREDICTED:_Down_syndrome_cell_adhesion_molecule-like_protein_Dscam2_[Amyelois_transitella]
KWMTBOMO03140	Bomo_Chr5	19018446	19024377	-	0	0	0	0	0	0	0	0	0	0	0	0	0	1.53	0	0	0.78	0.83	1.73	0						hypothetical_protein_KGM_14627_[Danaus_plexippus]
KWMTBOMO03141	Bomo_Chr5	19044158	19048708	+	0	0	0	0	0	0	0	0	0	0.05	0	0	0	0	0	0	0.02	0	0	0						hypothetical_protein_TcasGA2_TC034914,_partial_[Tribolium_castaneum]
KWMTBOMO03142	Bomo_Chr6	4441	7625	-	0	0	0	0	0	0	0	0	0	0	0	0	0	0	0	0	0	0	0	0						PREDICTED:_late_histone_H2B.L4-like_[Bombyx_mori]
KWMTBOMO03143	Bomo_Chr6	11084	35645	-	5.03	5.42	3.54	4.43	2.01	0.61	1.81	1.42	2.57	7.17	7.55	4.77	6.55	7.78	7.91	7.89	23.25	18	21.97	20.75	1	1	1	0.822103	0.715687	PREDICTED:_synaptic_vesicle_glycoprotein_2B-like_[Plutella_xylostella]
KWMTBOMO03144	Bomo_Chr6	47046	71770	+	0.12	0.31	0	0.47	0.3	0.13	0.49	0.31	0	0.13	0	0	0.15	0.24	0.08	0.13	1.13	2.48	1.31	1.1					0.873162	PREDICTED:_synaptic_vesicle_glycoprotein_2A_[Bombyx_mori]
KWMTBOMO03145	Bomo_Chr6	73640	98955	-	5.97	7.56	7.45	9.9	12.37	12.7	11.43	13.29	18.77	21.24	20.71	21.65	10.74	9.72	9.08	6.29	8	8.17	3.16	4.69	1	1	1	0.892365	0.371344	PREDICTED:_mothers_against_decapentaplegic_homolog_6_[Amyelois_transitella]
KWMTBOMO03146	Bomo_Chr6	117375	125529	-	87.76	86.12	82.01	76.07	105.54	136.37	125.78	134.86	91.62	99.5	108.72	121.19	67.93	68.71	49.41	41.22	30.35	28.76	31.56	32.53	1	1	1	0.704275	0.647778	PREDICTED:_heterogeneous_nuclear_ribonucleoprotein_F_[Bombyx_mori]
KWMTBOMO03147	Bomo_Chr6	140483	153521	+	35.08	31.15	30.64	33.61	24.63	37.5	29.33	33.62	41.49	40.19	39.93	59.28	25.87	28.88	25.56	26.11	12.93	16.72	10.72	11.91	1	1	1	0.964531	0.963437	PREDICTED:_peptidyl-prolyl_cis-trans_isomerase_G_[Bombyx_mori]
KWMTBOMO03148	Bomo_Chr6	233153	265065	+	1.04	0.54	1.02	0.4	3.75	8.67	5.07	5.58	10.96	17.18	19.78	23.74	12.19	20.47	8.81	6.61	16.98	13.73	4.17	6.69	1	1	0.69515	0.116941	0.0639422	PREDICTED:_hemicentin-2-like_[Bombyx_mori]
KWMTBOMO03149	Bomo_Chr6	266693	272120	+	0	0	0	0	0	0.69	0.52	0.33	4.62	1.6	2.11	1.38	2.51	0.71	0.4	0.6	0	0.25	0.35	0.39			0.499218			PREDICTED:_immunoglobulin_superfamily_DCC_subclass_member_4-like_[Plutella_xylostella]
KWMTBOMO03150	Bomo_Chr6	269473	272120	+	0.62	0.18	1.02	1.3	1.22	1.76	1.78	1.72	5.2	5.75	6.96	6.95	5.12	4.48	3.23	3.76	6.74	3.67	1.08	1.74	0.810003	1	1	0.892365	0.0375498	PREDICTED:_protogenin-like_[Amyelois_transitella]
KWMTBOMO03151	Bomo_Chr6	283403	304872	+	0	0	0	0	0	0	0	0	0	0.15	0.08	0	0	0.07	0.19	0	0.26	0.87	0.71	1.04					0.490988	PREDICTED:_putative_transporter_ZK637.1_[Bombyx_mori]
KWMTBOMO03152	Bomo_Chr6	318173	341612	+	11.01	9.35	13.9	7.8	1.49	1.49	1.58	1.16	4.44	4.43	6.44	3.94	4.12	3.85	4.23	4.85	4.78	2.46	6.55	4.5	1	1	1	0.80223	0.224478	PREDICTED:_synaptic_vesicle_2-related_protein-like_[Amyelois_transitella]
KWMTBOMO03153	Bomo_Chr6	345033	361987	+	0	0	0	0	0	0	0	0	0	0	0	0	0	0	0	0.07	0.25	0.06	0.34	0.27						PREDICTED:_scavenger_receptor_class_B_member_1-like_[Bombyx_mori]
KWMTBOMO03154	Bomo_Chr6	387133	400725	+	0.27	0	0	0.11	0	0	0.08	0	0	0	0	0	0.17	0.2	0	0.07	0.96	0.33	0.7	1.64					0.281289	PREDICTED:_scavenger_receptor_class_B_member_1-like_isoform_X1_[Bombyx_mori]
KWMTBOMO03155	Bomo_Chr6	414333	426097	+	0	0	0	0.2	0	0	0	0	0	0	0	0	0.42	0.2	0.18	0.8	0.06	0	0.34	0.27						PREDICTED:_scavenger_receptor_class_B_member_1-like_isoform_X1_[Bombyx_mori]
KWMTBOMO03156	Bomo_Chr6	432033	451776	+	25.31	21.42	29.83	25.23	12.22	15.1	13.38	14.01	13.5	16.01	14.21	16.8	8.2	9.3	10.09	9.33	5.17	5.62	6.26	4.37	1	1	1	0.811328	0.790407	PREDICTED:_scavenger_receptor_class_B_member_1-like_isoform_X1_[Bombyx_mori]
KWMTBOMO03157	Bomo_Chr6	455214	457002	-	4.95	2.14	3.54	4.45	0.88	0.69	1.1	0.87	1.24	0.7	0.91	1.72	1.08	0.47	1.31	0.53	0.45	0.74	0.29	0.39	1	1	1	0.933543		hypothetical_protein_KGM_04915_[Danaus_plexippus]
KWMTBOMO03158	Bomo_Chr6	458989	460102	-	19.42	14.24	15.52	12.53	5.08	4.33	6.61	4.04	4.07	3.52	4	3.1	3.81	2.67	4.58	4.84	3.33	5	0.43	0.74	1	1	1	0.529603	0.00106893	PREDICTED:_uncharacterized_protein_LOC106117309_[Papilio_xuthus]
KWMTBOMO03159	Bomo_Chr6	462213	463357	+	33.1	18.66	24.31	21.99	17.7	18.51	14.79	13.11	8.68	10.17	6.35	15.17	4.2	3.04	4.3	7.57	2.94	3.59	1.35	2.16	1	1	1	0.55183	0.715687	PREDICTED:_uncharacterized_protein_LOC101743358_[Bombyx_mori]
KWMTBOMO03160	Bomo_Chr6	477043	504514	+	7.84	6.57	6.74	9.59	4.32	7.88	6.32	7.25	9.75	7.57	6.8	9.82	4.35	5.93	3.73	4.31	4.06	4.48	2.33	4.42	1	1	1	0.922875	0.985232	PREDICTED:_mitogen-activated_protein_kinase_kinase_kinase_4,_partial_[Bombyx_mori]
KWMTBOMO03161	Bomo_Chr6	505763	511740	+	24.26	21.59	25.47	29.82	8.67	11.72	8.61	12.81	7.63	11.43	10.18	14.96	8.81	7.46	5.24	8.15	7.48	10.73	6.72	8.14	1	1	1	0.980567	1	hypothetical_protein_KGM_04919_[Danaus_plexippus]
KWMTBOMO03162	Bomo_Chr6	518432	542032	-	0	0	0	0	0	0	0	0	0.05	0.19	0.16	0.06	1.86	3.53	2.2	4.6	3.76	5.01	2.12	4.67				0.69657	0.963228	choline_acetyltransferase,_partial_[Bombyx_mori]
KWMTBOMO03163	Bomo_Chr6	550103	557989	+	0.09	0.08	0.13	0.24	0.06	0.14	0.08	0.07	1.29	0.7	0.83	0.97	0.33	0.3	0.36	0.48	0.99	1.44	1.17	1.36			1	0.779202	0.751273	PREDICTED:_uncharacterized_protein_LOC105391048_[Plutella_xylostella]
KWMTBOMO03164	Bomo_Chr6	571917	608942	-	0	0	0.35	0	0	0	0	0	0.47	0.52	0.8	0.92	6.07	7.76	4.83	7.99	5.21	5.85	1.64	5.32			1	0.988844	0.699422	Vesicular_acetylcholine_transporter_[Papilio_xuthus]
KWMTBOMO03165	Bomo_Chr6	674293	676428	+	0.11	0	0	0	0	0	0	0	0.34	0.54	0.34	0.15	58.63	302.87	114.59	157.26	1.43	0.94	0.52	0.57				0.8285	0.5085	PREDICTED:_uncharacterized_protein_LOC101742785_[Bombyx_mori]
KWMTBOMO03166	Bomo_Chr6	683530	710322	-	0	0	0	0	0	0	0	0	0.12	0.27	0.3	0.33	2.59	4.4	2.26	4.12	5.91	7.57	4.08	6.04				1	0.942993	high-affinity_choline_transporter_[Trichoplusia_ni]
KWMTBOMO03167	Bomo_Chr6	716053	722106	+	0	0.16	0	0	0	0	0	0	0	0	0.11	0.24	0.23	0.09	0.38	0.31	0	0.27	0	0.09						PREDICTED:_uncharacterized_protein_LOC106134809_[Amyelois_transitella]
KWMTBOMO03168	Bomo_Chr6	727663	731565	+	0	0.91	2.05	0.55	0.44	0	0.41	0	0	0	0	0	0	0	0	0.19	0.49	0.52	0	0.18						PREDICTED:_uncharacterized_protein_LOC106134809_[Amyelois_transitella]
KWMTBOMO03169	Bomo_Chr6	734820	740042	-	1876.05	2034.87	2016.44	1776.99	2954.21	3375.72	3046.92	3192.23	2671.4	2666.31	2578.79	2838.89	1280.36	1152.36	1038.82	831.38	699.85	839.34	597.9	691.54	1	1	1	0.891973	0.982478	PREDICTED:_squid_protein_homologue_isoform_X2_[Bombyx_mori]
KWMTBOMO03170	Bomo_Chr6	751743	754278	+	11.42	11.03	14.38	13.12	28.75	38.95	38.78	40.32	27.04	40.77	28.27	38.47	20.7	10.65	8.69	14.74	9.28	9.45	7.11	8.82	1	1	1	0.893998	1	PREDICTED:_ras_GTPase-activating_protein-binding_protein_2_[Bombyx_mori]
KWMTBOMO03171	Bomo_Chr6	755433	756483	+	19.61	16.56	14.55	20.59	20.26	26.98	22.34	26.52	22.5	20.75	24.14	35.35	12.75	13.2	8.82	8.22	6.14	6.29	5.24	5.95	1	1	1	0.732917	0.928832	PREDICTED:_ras_GTPase-activating_protein-binding_protein_2,_partial_[Papilio_xuthus]
KWMTBOMO03172	Bomo_Chr6	765333	784414	+	0.19	0.81	0.73	1.75	61.06	59.96	57.63	62.53	246.52	247.83	280.02	246.97	593.19	613.52	378.26	572.07	671.89	725.09	665.65	635.56	0.831752	1	1	0.911944	0.861022	SPARC_precursor_[Bombyx_mori]
KWMTBOMO03173	Bomo_Chr6	787233	789677	+	1198.79	1336.11	1263.7	1169.63	2339.09	2491.4	2343.54	2452.27	1977.98	2046.42	1759.65	2024.78	715.86	703.72	758.87	592.89	375.52	417.09	447.39	469.32	1	1	1	0.979589	0.552389	H2A_histone_family_member_V_[Bombyx_mori]
KWMTBOMO03174	Bomo_Chr6	798373	806426	+	161.66	159.98	164.18	162.95	62.97	79.89	59.72	71.33	64.19	79.61	79.64	97.31	34.7	33	29.62	28.62	26.33	32.52	15.72	22.92	1	1	1	1	0.765266	PREDICTED:_branchpoint-bridging_protein-like,_partial_[Amyelois_transitella]
KWMTBOMO03175	Bomo_Chr6	814527	819142	-	5.81	3.78	2.84	1.8	0	0	9.9	14.06	0	0	19.2	0	10	9	6.18	4.95	3.14	4.5	2.96	3.87	0.468322	3.30739e-31		0.633843	0.948375	PREDICTED:_MOB_kinase_activator-like_1_[Papilio_polytes]
KWMTBOMO03176	Bomo_Chr6	820163	822596	+	116.43	195.74	194.01	78.18	272.12	288.91	249.77	219.84	220.85	212.27	225.13	197.71	165.44	287.68	205.04	163.41	613.35	578.5	721.17	581.55	1	1	1	0.889132	0.646287	putative_NADH:ubiquinone_dehydrogenase_[Danaus_plexippus]
KWMTBOMO03177	Bomo_Chr6	826644	847202	-	12.04	12.02	9.56	12.62	28.87	47.15	37.75	34.97	38.53	42.41	46.46	57.12	33.84	37.18	23.84	24.66	17.58	19.94	11.8	12.38	1	1	1	0.757858	0.753728	PREDICTED:_programmed_cell_death_6-interacting_protein_[Papilio_xuthus]
KWMTBOMO03178	Bomo_Chr6	850773	879671	+	0.26	0.11	0	0	0	0	0	0	1.73	2.8	2	1.63	3.59	4.18	2.17	3.42	1.36	1.94	0.75	1.67			1	0.879107	0.960776	PREDICTED:_serine/arginine_repetitive_matrix_protein_1-like_[Amyelois_transitella]
KWMTBOMO03179	Bomo_Chr6	890342	905052	-	0.9	1.08	1	0.74	1.01	2.93	1.45	2.31	1.29	2.24	2.55	2.31	1.33	1.93	0.74	1.48	1.01	1.02	0.53	0.93	1	1	1	0.822069	0.912568	hypothetical_protein_KGM_13986_[Danaus_plexippus]
KWMTBOMO03180	Bomo_Chr6	905871	909542	-	0	1.42	3.89	0	1.35	2.88	4.69	3.75	7.67	2.83	6.37	3.5	0.98	1.93	3.89	3.19	0.38	2.79	2.09	1.7		1	1			PREDICTED:_unconventional_myosin-Ia-like_isoform_X2_[Papilio_machaon]
KWMTBOMO03181	Bomo_Chr6	917777	919782	-	173.88	116.63	130.94	157.84	66.55	59.42	68.54	59.17	69.32	44.22	51.53	49.61	46.97	30.52	52.92	52.34	65.57	79.48	60.28	60.05	1	1	1	0.466628	0.992945	hypothetical_protein_KGM_13984_[Danaus_plexippus]
KWMTBOMO03182	Bomo_Chr6	927223	933194	+	37.68	42.42	41.56	41.58	44.31	62.53	50.67	47.34	39.69	37.34	36.59	55.32	13.93	12.2	12.71	7.56	2.74	1.97	9.05	9.19	1	1	1	0.915329	0.000208373	cyclin-dependent_kinase_2_[Bombyx_mori]
KWMTBOMO03183	Bomo_Chr6	936663	941181	+	121.72	116.05	130.37	112.55	67.59	81.59	76.3	70.79	68.34	66.33	55.91	69.19	24.02	22.71	19.97	18.24	19.07	20.81	19.11	23.91	1	1	1	0.96124	0.665141	hypothetical_protein_KGM_13996_[Danaus_plexippus]
KWMTBOMO03184	Bomo_Chr6	945193	954898	+	1.18	1.56	1.98	3.79	2.01	2.05	1.78	2.54	1.21	1.3	2.97	2.77	0.94	0.9	1.02	0.64	4.15	3.9	2.03	1.93	0.37051	1	0.12852	1	0.419568	PREDICTED:_uncharacterized_protein_LOC101738662_[Bombyx_mori]
KWMTBOMO03185	Bomo_Chr6	955321	965662	-	0.07	0	0	0	0	0.04	0.04	0	3.27	3.37	4.5	2.59	17.01	15.52	13.34	15.98	4.05	3.42	3.65	4.3			1	1	0.701133	PREDICTED:_uncharacterized_protein_LOC101741768,_partial_[Bombyx_mori]
KWMTBOMO03186	Bomo_Chr6	985855	991802	-	0	0	0	0	0	0	0	0	0.05	0	0	0.06	0.24	0.13	0.06	0.16	0.04	0	0	0						PREDICTED:_uncharacterized_protein_LOC105388498_[Plutella_xylostella]
KWMTBOMO03187	Bomo_Chr6	992905	997422	-	0.09	0	0	0.17	0.18	0	0	0.5	0	0	0	0	0	0	0	0	0	0.68	0	0						hypothetical_protein_M513_10814,_partial_[Trichuris_suis]
KWMTBOMO03188	Bomo_Chr6	1001223	1005375	+	0.58	0	0	0	0	0	0	0	0	0	0	0.19	0.37	0	0	0	0	0	0	0						PREDICTED:_uncharacterized_protein_LOC101738594_[Bombyx_mori]
KWMTBOMO03189	Bomo_Chr6	1012713	1019248	+	0.17	0	0	0	0	0	0	0	0.1	0	0	0	0	0.29	0.18	0.24	0.08	0	0.18	0.17						reverse_transcriptase_[Bombyx_mori]
KWMTBOMO03190	Bomo_Chr6	1033864	1043142	-	0	0	0	0	0	0.05	0	0	3.91	1.91	3.64	0.96	12.8	11.12	8.25	9.23	2.13	3.09	1.58	2.39			1	0.852899	0.965205	PREDICTED:_uncharacterized_protein_LOC105841874_[Bombyx_mori]
KWMTBOMO03191	Bomo_Chr6	1045493	1046388	+	0	0	0	0	0	0	0	0	0	0	0	0	0	0	0	0	0	0	0	0						hypothetical_protein_RR46_03886_[Papilio_xuthus]
KWMTBOMO03192	Bomo_Chr6	1051609	1063142	-	2.74	3.94	3.34	1.96	5.27	4.25	5.26	4.99	34.74	27.82	34.23	33.55	47.7	43.21	58.53	50.03	76.12	84.51	49.03	52.01	1	1	1	0.696168	0.707767	PREDICTED:_iodotyrosine_dehalogenase_1_[Papilio_xuthus]
KWMTBOMO03193	Bomo_Chr6	1145913	1147102	+	15.15	11.57	14.53	14.47	0	0	0	0	0	0	0	0	0	0.24	0	0	0	0	0	0	1					PREDICTED:_uncharacterized_protein_LOC106115416_[Papilio_xuthus]
KWMTBOMO03194	Bomo_Chr6	1153326	1155352	-	3.83	3.37	3.75	4.52	0	0	0	0	0	0	0.21	0	0.06	0.05	0.07	0	0	0	0	0	1					PREDICTED:_uncharacterized_protein_LOC101735858_[Bombyx_mori]
KWMTBOMO03195	Bomo_Chr6	1168613	1196970	+	41.88	29.77	44.64	54.16	0.88	0.82	0.97	1.12	0.06	0	0.25	0.07	0.13	1.46	0.43	0.23	4.39	5.14	4.07	1.54	0.923016	1		0.539348	0.685199	PREDICTED:_lysosome_membrane_protein_2_[Papilio_polytes]
KWMTBOMO03196	Bomo_Chr6	1203714	1208732	-	0	0	0	0	0	0	0	0	0	0.55	0.73	1.46	6.79	6.26	7.63	11.41	0.16	0.6	0.18	0.09				0.400415		PREDICTED:_plasma_kallikrein_[Bombyx_mori]
KWMTBOMO03197	Bomo_Chr6	1261543	1278964	+	4.5	5.19	3.23	6.01	3.88	7.27	4.62	6.12	13.34	11.86	11.37	16.19	17.75	13.94	11.84	12.31	4.12	2.46	2.36	2.16	1	1	1	0.89727	0.868643	PREDICTED:_cadherin-87A_[Bombyx_mori]
KWMTBOMO03198	Bomo_Chr6	1280633	1296116	+	6.77	4.18	3.89	4.84	3.62	6.13	4.33	5.18	7.17	7.9	9.97	12.07	10.84	11.97	8.02	7.03	3.16	2.33	1.48	0.9	1	1	0.943452	0.725055	0.316443	PREDICTED:_cadherin-87A_[Bombyx_mori]
KWMTBOMO03199	Bomo_Chr6	1298093	1306233	+	12.7	12.94	21.25	13.17	6.86	10.76	6.75	11.05	12.41	12.97	12.57	17.78	17.17	17.71	14.63	12.73	4.42	4.33	2.28	2.14	1	1	1	0.92421	0.49217	PREDICTED:_cadherin-87A_[Bombyx_mori]
KWMTBOMO03200	Bomo_Chr6	1314704	1338782	-	0	0	3.39	0	0.16	0	0.22	0.4	0	0.8	0	0.74	0.24	0	0.53	0	2	4.94	0.8	0.4					0.0306546	PREDICTED:_uncharacterized_protein_LOC106141071_[Amyelois_transitella]
KWMTBOMO03201	Bomo_Chr6	1347630	1348622	-	0	0	0	0	0	0	0	0	0	0	0	0	0	0	0	0	0	0	0	0						hypothetical_protein_KGM_02594_[Danaus_plexippus]
KWMTBOMO03202	Bomo_Chr6	1421530	1422312	-	2.39	1.48	1.33	4.04	13.35	10.25	14.81	19.75	11.79	9.8	4.04	13.8	5.34	12.56	6.35	9.3	23.45	14.43	0.71	0.53	1	0.829886	1	0.997435	1.98607e-11	atonal_[Bombyx_mori]
KWMTBOMO03203	Bomo_Chr6	1449070	1470132	-	315.49	349.43	341.2	406.47	16.61	9.98	12.24	18.58	14.51	14.45	18.53	15.73	14.13	25.25	11.59	20.68	9.76	6.24	12.06	10.61	1	1	1	0.953016	0.28639	PREDICTED:_synaptic_vesicle_glycoprotein_2A-like_[Amyelois_transitella]
KWMTBOMO03204	Bomo_Chr6	1494633	1504981	+	0.16	0.14	0	0	0.69	0.68	1.32	1.25	0	0	0.2	0	0	0	0.22	0.45	0.15	0	1.86	1.74		1			1.79808e-06	PREDICTED:_synaptic_vesicle_glycoprotein_2B_[Papilio_xuthus]
KWMTBOMO03205	Bomo_Chr6	1512444	1516302	-	0.51	0	1.48	0.26	0.21	0.09	0.19	0	0	0.18	0.51	0.22	1.17	0.91	2.08	0.46	0.08	0.16	0	0.17				0.8829		PREDICTED:_synaptic_vesicle_glycoprotein_2B-like_[Amyelois_transitella]
KWMTBOMO03206	Bomo_Chr6	1517747	1521392	-	0	0	0	0	0	0	0	0	0	0	0	0	0	0	0	0	0.29	0	0	0						PREDICTED:_synaptic_vesicle_glycoprotein_2B-like_[Amyelois_transitella]
KWMTBOMO03207	Bomo_Chr6	1553181	1579063	-	323.82	297.82	341.55	369.79	3.09	2.58	3.35	2.88	0.14	0.04	0.1	0.47	0	0.04	0.05	0.09	0.08	0.04	0.08	0.28	1	1				PREDICTED:_chorion_peroxidase_[Bombyx_mori]
KWMTBOMO03208	Bomo_Chr6	1586464	1632025	+	0.55	0.57	1.61	1.79	23.06	25.78	20.32	26.97	2.29	3.38	2.26	2	58.26	53.6	40.56	27.59	20.87	22.15	13.66	16.55	0.203481	1	0.967801	0.56319	0.863719	PREDICTED:_organic_cation/carnitine_transporter_7-like_[Bombyx_mori]
KWMTBOMO03209	Bomo_Chr6	1654941	1671313	-	0	0.1	0	0	0	0	0	0	0	0	0	0	0	0	0.08	0.07	4.69	10.42	13.64	14.74					0.0596974	PREDICTED:_uncharacterized_protein_LOC101740318_[Bombyx_mori]
KWMTBOMO03210	Bomo_Chr6	1700464	1713866	+	0	0	0.34	0.27	0	0	0	0	0.31	0	0	0	0.11	0.17	0	0.1	1.97	0.43	1.63	2.4					0.303229	PREDICTED:_carbonic_anhydrase_2-like_[Bombyx_mori]
KWMTBOMO03211	Bomo_Chr6	1724204	1730879	+	0	0	0	0	0	0	0	0	0	0	0	0	0	0	0	0	0	0	0	0						PREDICTED:_carbonic_anhydrase_1-like_[Bombyx_mori]
KWMTBOMO03212	Bomo_Chr6	1737760	1747763	-	9.65	8.18	11.12	11.63	6.31	9.71	8.01	8.33	12.58	11.7	11.06	12.44	13.72	14.91	10.07	12.72	9.38	9.34	15.45	15.63	1	1	1	0.937992	0.125635	Protein_TBRG4_[Papilio_xuthus]
KWMTBOMO03213	Bomo_Chr6	1748704	1817809	+	17.55	13.49	17.58	15.95	11.47	19.39	12.26	14.86	19.08	19.23	20.66	29.88	15.26	14.15	9.09	11.89	7.25	9.12	4.78	5.87	1	1	1	0.816667	0.761731	PREDICTED:_adenomatous_polyposis_coli_protein-like_isoform_X1_[Bombyx_mori]
KWMTBOMO03214	Bomo_Chr6	1826392	1833063	-	14.62	9.6	14.63	14.04	6.12	12.02	10.03	7.52	15.82	11.92	11.12	17.16	7.67	5.57	3.41	3.88	3.97	3.66	3.47	2.81	1	1	1	0.472654	0.999829	hypothetical_protein_KGM_01964_[Danaus_plexippus]
KWMTBOMO03215	Bomo_Chr6	1836084	1852362	+	12.02	10.45	11.66	11.39	3.77	4.84	4.95	4.28	3.45	5.24	4.52	5.26	4.54	4.53	4.74	5.12	5.66	4.16	4.72	5.58	1	1	1	0.8285	0.728968	PREDICTED:_TWiK_family_of_potassium_channels_protein_7_[Papilio_polytes]
KWMTBOMO03216	Bomo_Chr6	1862129	1887593	-	24.63	19.17	24.87	24.15	44.62	44.65	46.96	45.07	92.11	71.8	72.6	77.72	43.24	32.17	31.73	31.94	27.42	29.23	22.77	28.67	1	1	1	0.994644	0.902031	PREDICTED:_FK506-binding_protein_59-like_[Bombyx_mori]
KWMTBOMO03217	Bomo_Chr6	1889054	1903976	+	11	12.11	6.73	10.73	8.52	8.69	8.41	9.34	16.87	15.88	20.79	22.84	14.35	12.88	9.42	8.53	8.89	8.28	8.12	9.55	0.83484	1	1	0.727891	0.741607	PREDICTED:_BTB/POZ_domain-containing_protein_17-like_[Bombyx_mori]
KWMTBOMO03218	Bomo_Chr6	1909283	1924633	-	20.45	15.72	17.47	17.05	32.61	36.17	38.13	36.59	53.12	49.32	50.63	52.04	26.18	18.6	14.39	13.4	10.28	6.48	4.94	7.64	1	1	1	0.651086	0.939044	PREDICTED:_UDP-galactose_4-epimerase_isoform_X1_[Bombyx_mori]
KWMTBOMO03219	Bomo_Chr6	1926936	1938743	-	0	0	0	0	0	0	0	0	0.53	0	0	0	0.16	0.06	0	0.07	0	0	0	0						PREDICTED:_putative_transporter_ZK637.1_[Bombyx_mori]
KWMTBOMO03220	Bomo_Chr6	1947731	1973703	-	0	0	0.11	0	0.36	0.56	0.25	0.33	4.19	2.35	4.51	2.32	17	13.47	15.4	16.64	10.45	14.89	6.14	7.35			1	0.843207	0.471504	PREDICTED:_synaptic_vesicle_glycoprotein_2C-like_[Papilio_xuthus]
KWMTBOMO03221	Bomo_Chr6	1977464	1997173	-	7.71	7.92	9.19	13.19	23.58	25.47	25.01	24.69	14.36	12.15	13.82	14.3	0	0	0	0.53	4.64	10.51	30.03	58.83	1	1	1		1.12641e-07	PREDICTED:_synaptic_vesicle_glycoprotein_2C-like,_partial_[Bombyx_mori]
KWMTBOMO03222	Bomo_Chr6	1997634	2005564	+	0.08	0.27	0.58	0.3	0.1	0.15	0.19	0.21	0.16	0.06	0.2	0.45	0	0.11	0.06	0.07	0.14	0.17	0.11	0.22	0.514877	1	0.216266		0.917598	endonuclease_and_reverse_transcriptase-like_protein_[Bombyx_mori]
KWMTBOMO03223	Bomo_Chr6	2006155	2012523	-	2.28	2.4	2.23	4.37	13.67	9.23	9.03	9.88	6.9	5.69	8.31	5.25	0	0	0	0	2.8	4.96	15.46	28.18	1	1	1		4.34197e-06	PREDICTED:_synaptic_vesicle_glycoprotein_2C-like_[Bombyx_mori]
KWMTBOMO03224	Bomo_Chr6	2034939	2036058	+	0	0	0	0	0	0	0	0	0	0	0	0	0	0	0	0	0	0	0	0						putative_SV2-like_protein_1,_partial_[Operophtera_brumata]
KWMTBOMO03225	Bomo_Chr6	2037521	2037898	-	0	0	0	0	0	0	0	0	0	0	0	0	0	0	0	0	0	0	0	0						3226
KWMTBOMO03226	Bomo_Chr6	2049569	2066824	+	0.51	0.11	0	0	0	0	0	0	0	0	0	0	0	0	0.09	0	0.3	0.13	0.07	0						PREDICTED:_synaptic_vesicle_2-related_protein-like_[Bombyx_mori]
KWMTBOMO03227	Bomo_Chr6	2050910	2053258	-	0	0	0	0.1	0	0.07	0	0	0	0	0	0	0	0.04	0.09	0	0.06	0.06	0	0						reverse_transcriptase_[Bombyx_mori]
KWMTBOMO03228	Bomo_Chr6	2075429	2083112	+	0.77	1.16	1.31	2.69	3.54	5.86	4.19	4.39	4.88	4.95	7.82	7.06	5.18	4.63	4.47	3.07	1.8	2.34	0.69	0.87	0.923016	1	0.986576	0.930256	0.318128	PREDICTED:_uncharacterized_protein_C4B3.18_[Amyelois_transitella]
KWMTBOMO03229	Bomo_Chr6	2093909	2096125	+	0	0.13	0	0.24	0	0	0	0	0	0	0	0	0	0	0	0.08	0	0	0	0						Uncharacterized_protein_OBRU01_14700_[Operophtera_brumata]
KWMTBOMO03230	Bomo_Chr6	2136049	2141070	+	0	0	0	0	0.03	0	0	0	0	0	0	0	0	0	0	0	0.07	0	0	0.03						reverse_ribonuclease_integrase,_partial_[Lasius_niger]
KWMTBOMO03231	Bomo_Chr6	2154798	2166898	-	1.37	2.07	1.89	2.13	1.36	3.55	2.19	2.68	4.29	3.57	4.38	5.5	4.8	4.26	2.39	3.43	1.02	0.98	0.5	0.8	1	1	1	0.703877	0.80357	PREDICTED:_uncharacterized_protein_LOC106136812_[Amyelois_transitella]
KWMTBOMO03232	Bomo_Chr6	2168249	2173401	+	36.09	35.43	34.58	38.8	42.18	48.46	43.88	45.42	52.87	46.95	50.88	47.25	40.88	30.34	48.96	31.95	19.87	21.23	23.35	27.61	1	1	1	0.761438	0.458998	PREDICTED:_LOW_QUALITY_PROTEIN:_ER_membrane_protein_complex_subunit_2-like_[Bombyx_mori]
KWMTBOMO03233	Bomo_Chr6	2174475	2181318	-	64.57	56.06	55.97	62.84	46.98	46.31	44.8	48.59	30.34	27.05	28.72	25.81	21.17	18.78	20.69	20.85	30.36	29.51	22.06	22.04	1	1	1	0.862446	0.92594	PREDICTED:_tRNA_(guanine(10)-N2)-methyltransferase_homolog_[Plutella_xylostella]
KWMTBOMO03234	Bomo_Chr6	2181671	2184588	-	74.48	86.38	73.68	72.34	41.51	41.7	41.37	42.71	26.52	29.16	33.81	27.56	12.71	12.21	15.7	11.55	13.82	13.72	14.19	18.36	1	1	1	0.849472	0.556102	PREDICTED:_UPF0483_protein_AGAP003155_[Amyelois_transitella]
KWMTBOMO03235	Bomo_Chr6	2187249	2210403	+	14.73	14.08	15.51	15.66	12.37	17.1	14.62	13.38	10.16	8.03	8.72	13.25	4.3	3.52	3.07	2.93	1.8	2.11	2.02	2.47	1	1	1	0.909037	0.563198	PREDICTED:_DNA_replication_licensing_factor_Mcm3_isoform_X1_[Amyelois_transitella]
KWMTBOMO03236	Bomo_Chr6	2210825	2219448	-	77.56	66.72	89.21	69.92	29.02	30.13	28.82	26.08	24.26	18.17	18.37	19.99	11.81	9.62	13.09	11.2	14.73	15.41	12.77	16.85	1	1	1	0.78124	0.80357	PREDICTED:_suppressor_of_SWI4_1_homolog_[Papilio_xuthus]
KWMTBOMO03237	Bomo_Chr6	2225012	2229958	-	39.78	20.95	45.99	36.01	64.47	85.98	74.26	81.92	99.87	80.48	89.62	97.12	59.95	45.41	36.07	46.48	28.28	36.2	19.07	28.93	1	1	1	0.904952	0.919658	PREDICTED:_transcription_elongation_factor_B_polypeptide_2_isoform_X1_[Amyelois_transitella]
KWMTBOMO03238	Bomo_Chr6	2230499	2237482	+	1.67	1.43	1.96	1.12	1.91	2.42	2.55	2.31	3.18	2.24	1.75	4.55	2.59	1.7	1.67	1.46	1.15	0.7	0.57	0.28	1	1	1	0.928782	0.548633	PREDICTED:_oocyte_zinc_finger_protein_XlCOF28_[Bombyx_mori]
KWMTBOMO03239	Bomo_Chr6	2244899	2246141	+	1.32	0	0	0	0	0.17	0.19	0	0	0	0	0	0.21	0.16	0	0.55	0.62	1.29	0.34	0.67						PREDICTED:_uncharacterized_protein_LOC105383981_[Plutella_xylostella]
KWMTBOMO03240	Bomo_Chr6	2246236	2252498	-	18.17	16.42	21.16	18.59	8.27	9.61	6.95	8.09	7.87	8.06	8.72	8.19	8.56	6.17	6.17	7.36	5.81	6.1	3	2.61	1	1	1	0.979589	0.32249	Uncharacterized_protein_OBRU01_01978_[Operophtera_brumata]
KWMTBOMO03241	Bomo_Chr6	2253589	2254147	+	626.79	670.16	609.07	591.27	497.96	542.58	570.56	569.1	478.86	467.55	432.46	499.9	234.04	199.26	232.63	173.81	169.31	188.61	260.89	279.19	1	1	1	1	0.218965	PREDICTED:_transmembrane_protein_258_[Amyelois_transitella]
KWMTBOMO03242	Bomo_Chr6	2254155	2255648	-	1.12	0	0	0	0	0	0	0	0	0	0.33	0	0	0	0	0	0.27	0.28	0	0						PREDICTED:_potassium/sodium_hyperpolarization-activated_cyclic_nucleotide-gated_channel_3-like_[Bombyx_mori]
KWMTBOMO03243	Bomo_Chr6	2267302	2311578	-	11.06	7.37	8.53	10.95	11.7	9.26	7.4	10.17	1.69	2.19	2.19	2.91	0.07	0.27	0.1	0.16	3.11	5.87	2.83	5.11	1	1	1	0.962786	0.939837	cadherin-like_membrane_protein_precursor_[Bombyx_mori]
KWMTBOMO03244	Bomo_Chr6	2317699	2341509	+	120.13	111.05	126.62	138.7	254.69	207.52	232.86	236.52	221.2	203.27	241.56	198.47	29.43	20.43	27.86	23.63	33.22	44.91	33.19	26.28	1	1	1	0.867773	0.96622	perilipin_[Bombyx_mori]
KWMTBOMO03245	Bomo_Chr6	2348029	2358237	+	99.73	85.08	97.2	90.58	58.19	75.53	57.53	66.59	57.62	59.64	60.61	70.33	26.97	27.27	19.89	20.35	20.43	22.33	20.88	25.48	1	1	1	0.854831	0.649903	Splicing_factor_3A_subunit_1_[Papilio_xuthus]
KWMTBOMO03246	Bomo_Chr6	2359844	2374518	-	2.34	1	1.14	0.74	0.76	2.81	1.34	2.05	2.22	1.8	1.74	2.97	1.27	2.63	1.31	1.28	0.95	1.45	1.04	0.86	0.78678	1	1	0.821971	1	PREDICTED:_xylulose_kinase_isoform_X2_[Amyelois_transitella]
KWMTBOMO03247	Bomo_Chr6	2411651	2414766	-	0	0	0	0.18	0	0	0	0.23	0	0.06	0	0.08	0	0.29	0	0.14	0	0	0	0						endonuclease_and_reverse_transcriptase-like_protein_[Bombyx_mori]
KWMTBOMO03248	Bomo_Chr6	2421507	2441016	+	0.35	0	0	0	1.27	0.43	1.03	1.39	43.01	60.73	75.13	59.7	56.34	69.59	49.45	58.05	129.94	136.83	89.52	100.13		1	1	0.995358	0.879991	PREDICTED:_diacylglycerol_kinase_theta_isoform_X6_[Bombyx_mori]
KWMTBOMO03249	Bomo_Chr6	2446267	2447976	-	0.69	1.85	3.39	2.26	3.52	3.59	2.03	2.89	2.38	4.61	6.79	4.82	3.44	4.39	0.48	4.34	2.3	5.53	0.73	3.3		1	1	0.864834	0.666257	F-box_only_protein_9_[Papilio_xuthus]
KWMTBOMO03250	Bomo_Chr6	2449168	2456376	-	3.83	3.5	2.92	2.33	4.47	7.17	5.03	6.61	7.3	4.71	6	6.47	6.02	10.38	5.85	5.65	3.2	5	2.97	4.21	1	1	1	0.814802	0.969273	putative_F-box_only_protein_9_[Danaus_plexippus]
KWMTBOMO03251	Bomo_Chr6	2461277	2470209	+	86.27	75.79	78.7	72.94	93.55	110.33	114.85	108.65	131.34	108.23	122.42	124.88	64.9	54.5	54	43.55	33.85	47.8	35.56	30.62	1	1	1	0.941506	1	PREDICTED:_AP-1_complex_subunit_sigma-2_isoform_X2_[Plutella_xylostella]
KWMTBOMO03252	Bomo_Chr6	2474258	2487196	-	208.58	149.8	159.91	185.56	120.44	104.06	125.41	140.85	213.8	201.51	229.49	191.84	134.6	85.97	80.24	180.86	101.87	88.08	176.23	215.02	1	1	1	0.691837	0.0263317	lipid_storage_droplet_2-like_[Bombyx_mori]
KWMTBOMO03253	Bomo_Chr6	2489367	2493530	+	1.13	1.46	1.1	1.99	1.54	3.06	1.79	3.45	5.79	6.93	10.39	8.88	7.77	4.29	6.38	7.96	2.38	1.52	1.02	1.15	1	1	1	0.786607	0.741607	PREDICTED:_uncharacterized_protein_LOC106136779_[Amyelois_transitella]
KWMTBOMO03254	Bomo_Chr6	2498427	2509797	+	1.8	1.47	1.17	2.64	2.66	4.58	3.54	4.07	4.96	3.55	4.36	7.8	3.3	4.15	2.75	3.01	1.16	1.25	0.49	0.77	1	1	1	0.928782	0.561197	hypothetical_protein_KGM_15294_[Danaus_plexippus]
KWMTBOMO03255	Bomo_Chr6	2502038	2503336	-	0	0	0	0	0	0	0	0	0	0.2	0	0	0	0	0	0.21	0	0	0	0						reverse_transcriptase_[Bombyx_mori]
KWMTBOMO03256	Bomo_Chr6	2511947	2524006	+	2.7	1.03	2.05	1.7	2.43	3.63	2.24	2.89	4.17	3.13	5.02	5.52	1.83	2.42	1.64	1.59	0.89	0.68	0.62	0.4	1	1	1	0.925658	0.867261	PREDICTED:_uncharacterized_protein_LOC106136756_[Amyelois_transitella]
KWMTBOMO03257	Bomo_Chr6	2524997	2532601	+	1.82	2.09	1.78	1.69	2.6	3.27	2.44	3.51	2.89	3.66	2.86	4.02	2.91	2.28	1.5	2.2	1.19	1.54	0.69	0.61	1	1	1	0.89372	0.507513	PREDICTED:_uncharacterized_protein_LOC106136756_[Amyelois_transitella]
KWMTBOMO03258	Bomo_Chr6	2535447	2547257	+	1.61	5.62	0.79	2.87	4.91	8.12	4.2	6.2	6.8	7.11	4.98	4.89	4.27	3.94	1.67	1.57	0.95	1.98	0.63	0.83	0.83484	1	0.991777	0.437024		PREDICTED:_uncharacterized_protein_LOC106712928_[Papilio_machaon]
KWMTBOMO03259	Bomo_Chr6	2551440	2554326	-	0.76	1.65	0	0.6	0	0	0	0	0	0	0	0	0.95	0.93	0.26	0.42	2.68	3.17	2.95	5.27					0.504659	PREDICTED:_peroxisomal_membrane_protein_11C-like_[Amyelois_transitella]
KWMTBOMO03260	Bomo_Chr6	2558064	2560676	-	12.57	22.47	17.28	19.3	7.29	9.33	6.69	7.66	6.17	6.57	7.45	4.36	8.73	5.17	7.02	6.24	7.36	8.69	9.35	6.98	1	1	1	0.98528	0.773338	PREDICTED:_peroxisomal_membrane_protein_11C_[Papilio_xuthus]
KWMTBOMO03261	Bomo_Chr6	2560957	2574195	+	5.23	5.31	5.4	5.75	5.47	6.92	5.81	7.17	8.29	8.63	7.59	9.75	4.61	4.39	3.47	3.11	2.93	2.51	2.19	2.54	1	1	1	0.866609	0.955372	PREDICTED:_protein_SMG8_[Bombyx_mori]
KWMTBOMO03262	Bomo_Chr6	2576107	2581534	+	0.55	0.83	0.54	1.17	0.12	0	0.16	0.07	0	0.15	0	0.18	0.35	0.47	0.28	0.38	2.19	1.07	0.57	0.83	1				0.385334	PREDICTED:_cytoplasmic_polyadenylation_element-binding_protein_1_[Amyelois_transitella]
KWMTBOMO03263	Bomo_Chr6	2584535	2594026	-	16.09	18.23	19.32	20.14	14.23	18.96	15.01	15.85	11.21	17.09	12.19	16.03	4.11	5.76	4.1	4.04	3.79	4.66	3.08	4.75	1	1	1	0.971795	0.892165	PREDICTED:_LOW_QUALITY_PROTEIN:_cell_division_cycle_protein_16_homolog_[Bombyx_mori]
KWMTBOMO03264	Bomo_Chr6	2594587	2597749	+	161.34	172.55	173.63	167.97	82.32	97.55	86.29	85.43	61.14	56.55	63.09	69.02	33.4	34.94	31.37	32.5	24.41	21.79	50.4	56.49	1	1	1	0.980567	0.00967067	eukaryotic_initiation_factor_4E-2_[Bombyx_mori]
KWMTBOMO03265	Bomo_Chr6	2604668	2616916	-	1.89	1.72	1.31	1.2	1.35	5.08	1.66	2.93	4.57	4.3	4.57	6.57	3.65	3.84	3.35	2.26	2.14	2.22	0.57	0.67	1	1	1	0.90667	0.0716129	PREDICTED:_activin_receptor_type-2B-like_[Bombyx_mori]
KWMTBOMO03266	Bomo_Chr6	2647938	2652526	-	0.71	0.67	0	0.13	0.14	0.14	0.13	0.14	0.29	0.06	0.03	0.11	0.14	0.05	0.04	0.03	0.08	0.05	0.06	0	0.00101656					reverse_transcriptase_[Bombyx_mori]
KWMTBOMO03267	Bomo_Chr6	2653887	2671104	+	34.15	33.35	49.83	40.79	2.05	1.4	2.03	4.15	0.32	0.43	1.78	0	3.4	2.4	0.93	1.5	3.31	3.86	1.68	4.15	1	1		0.529603	1	PREDICTED:_uncharacterized_protein_LOC101737056_[Bombyx_mori]
KWMTBOMO03268	Bomo_Chr6	2674737	2681810	+	0.51	0.97	0.2	0.39	0.3	0.21	0.18	0.1	0	0.38	0.37	0.27	0.58	0.3	0.56	0.5	0.91	0.65	0.32	0.72	0.640629			0.864834	0.898336	PREDICTED:_zinc_finger_BED_domain-containing_protein_4_[Bombyx_mori]
KWMTBOMO03269	Bomo_Chr6	2686667	2697681	+	0.66	1.83	0.65	1.34	0.11	0.07	0.15	0	0	0	0.08	0	0.25	0.39	0.36	0.58	0.62	2.2	0.27	0.4	1				0.0826611	PREDICTED:_peroxidase-like_[Bombyx_mori]
KWMTBOMO03270	Bomo_Chr6	2700928	2706406	-	11.32	4.37	18.15	15.1	31.23	29.02	34.57	30.1	56.5	39.34	39.06	54.21	19.72	17.93	17.54	14.34	19.54	22.88	16.64	16.11	0.137097	1	1	0.988393	0.975431	PREDICTED:_leucine-rich_repeat-containing_protein_C10orf11-like,_partial_[Bombyx_mori]
KWMTBOMO03271	Bomo_Chr6	2713397	2722100	+	8.71	10.08	10.85	12.2	13.75	18.89	16.07	15.91	22.28	19.48	22.44	23.55	34.72	27.81	27.44	29.37	10.69	10.76	11.44	11.56	1	1	1	0.995314	0.678041	PREDICTED:_CDK5_regulatory_subunit-associated_protein_3_[Bombyx_mori]
KWMTBOMO03272	Bomo_Chr6	2741818	2743916	-	0.71	0.31	0	0	0	0	0.2	0	0	0	0	0	1.33	4.33	1.7	2.36	1.49	1.91	1.46	1.09				0.909037	1	PREDICTED:_uncharacterized_protein_LOC101741188_[Bombyx_mori]
KWMTBOMO03273	Bomo_Chr6	2774071	2775261	+	0	0	0	0	0	0	0	0	0	0	0	0	0	0	0	0	0	0	0	0						PREDICTED:_uncharacterized_protein_LOC106712933_[Papilio_machaon]
KWMTBOMO03274	Bomo_Chr6	2795111	2828192	+	0	0	0	0	0	0	0	0	0	0.42	0	0	2.02	3.18	2.86	3.75	6.23	5.73	9.47	7.44					0.479731	CCHamide_precursor_[Bombyx_mori]
KWMTBOMO03275	Bomo_Chr6	2850402	2888260	-	0.84	0	2.46	0	0	0.22	0	0.22	0	0.87	0.25	0.81	3.68	3.71	6.38	5.4	9.51	10.57	6.34	11.07				0.551725	0.985154	PREDICTED:_uncharacterized_protein_LOC101735342_[Bombyx_mori]
KWMTBOMO03276	Bomo_Chr6	2961341	2964420	-	0.82	0	0.2	0.15	0	0.07	0.07	0	0.04	0.03	0.15	0.04	0	0.12	0.1	0.29	0.96	1.05	0.17	0.09					0.00166505	reverse_transcriptase_[Bombyx_mori]
KWMTBOMO03277	Bomo_Chr6	2972571	2978570	+	0	0.5	0	0	0.37	0.75	0.84	1.78	6.82	7.45	7.42	6.16	47.85	53.32	61.04	74.02	91.11	120.14	71.36	81.64			1	0.508001	0.898066	PREDICTED:_calexcitin-1-like_[Papilio_polytes]
KWMTBOMO03278	Bomo_Chr6	3026351	3028397	+	0	0	0	0	0	0	0	0	0	0	0.16	0	0	0	0	0	0	0	0	0						hypothetical_protein_RR46_03812_[Papilio_xuthus]
KWMTBOMO03279	Bomo_Chr6	3145706	3150113	+	1.19	1.06	4.09	0.96	0.76	1.55	0.7	2.48	1.37	0	1.74	5.31	0.74	0.88	0	1.35	0.28	0.3	0	0.31						PREDICTED:_uncharacterized_protein_LOC101738181_isoform_X1_[Bombyx_mori]
KWMTBOMO03280	Bomo_Chr6	3154996	3163139	+	37.31	18.11	27.54	19.99	7.54	8.98	12.95	21.01	13.44	7.27	11.05	14.13	5.06	3.18	4.88	3.97	1.79	2.95	2.54	1.41	1	0.0336523	1	0.941506	1	hypothetical_protein_KGM_05398_[Danaus_plexippus]
KWMTBOMO03281	Bomo_Chr6	3169606	3170309	+	2.47	4.34	1.94	5.93	6.26	7.69	3.46	4.6	9.46	5.89	3.77	6	2.78	1.94	4.11	2.5	2.57	2.45	0.52	1.03	1	0.904502	0.764022	0.796958	0.319446	Uncharacterized_protein_OBRU01_10229,_partial_[Operophtera_brumata]
KWMTBOMO03282	Bomo_Chr6	3172646	3177145	+	10.22	11.24	12.01	6.56	11.66	7.69	11.04	9.79	18.95	10.85	9.58	11.42	5.74	4.01	2.48	2.88	2.9	2.53	2.94	2.67	1	1	0.801033	0.736938	0.881671	PREDICTED:_uncharacterized_protein_LOC105842256_[Bombyx_mori]
KWMTBOMO03283	Bomo_Chr6	3247030	3253425	-	12.87	10.7	14.95	14.18	7.43	7.78	7.55	8.19	8.24	7.1	9.55	8.24	7.92	6.98	6.55	9.35	7.77	9.07	3.17	2.81	1	1	1	0.848796	0.0956846	hypothetical_protein_KGM_05396_[Danaus_plexippus]
KWMTBOMO03284	Bomo_Chr6	3253997	3262325	-	25.93	21.51	24.38	23.3	15.4	17.36	14	13.18	18.88	20.48	17.81	21.52	23.57	13.16	17.09	18.7	13.1	12.78	7.31	6.67	1	1	1	0.93326	0.510181	hypothetical_protein_RR46_03803_[Papilio_xuthus]
KWMTBOMO03285	Bomo_Chr6	3281450	3299065	-	7.62	5.49	5.93	8.33	5.54	6.93	5.09	3.95	8.77	5.58	6.18	7.65	2.45	1.61	2.98	2.05	3.5	3.11	0.88	1.33	1	1	1	0.782618	0.11995	PREDICTED:_mod(mdg4)-heS00531_isoform_X1_[Bombyx_mori]
KWMTBOMO03286	Bomo_Chr6	3300576	3303811	+	0.34	0.9	2.35	1.35	1.16	1.42	0.2	1.23	1.21	1.08	0.81	0.44	0.86	0.34	1.65	0.19	0	0.17	0	0						Modifier_of_mdg4_[Operophtera_brumata]
KWMTBOMO03287	Bomo_Chr6	3309146	3310016	+	3.69	2.72	4.82	1	1.04	2.55	1.44	1.28	2.12	0.32	1.07	0.78	0.77	0.6	0	0.35	0.88	0.61	0.32	0.65	1					PREDICTED:_uncharacterized_protein_LOC101744346_[Bombyx_mori]
KWMTBOMO03288	Bomo_Chr6	3317116	3320347	+	6.91	3.98	6.35	3.92	2.37	3.91	2.41	3.09	3.1	3.53	3.14	4.19	1.19	1.55	1.44	0.46	1.47	1.64	0.43	1.38	1	1	1	0.915329	0.764137	PREDICTED:_uncharacterized_protein_LOC105842253_isoform_X2_[Bombyx_mori]
KWMTBOMO03289	Bomo_Chr6	3321606	3324176	+	0	0.52	1.98	0.16	0.93	1.57	1.4	1.24	0.72	1.49	0.73	1.44	0.89	0.7	0.56	0.67	0.19	0.3	0	0.1		1	1			PREDICTED:_uncharacterized_protein_LOC106102658_[Papilio_polytes]
KWMTBOMO03290	Bomo_Chr6	3357016	3359374	+	0.58	0.52	2.86	0.94	1.23	0.91	1.02	2.12	1.01	1.5	0.68	1.48	1.09	1.14	0.41	0.33	0.55	0.29	0	0.31						PREDICTED:_uncharacterized_protein_LOC105842255_[Bombyx_mori]
KWMTBOMO03291	Bomo_Chr6	3417156	3417904	+	0	0	0	4.02	0.65	0.79	0	0	0	0	0	7.45	0.93	0	0	0	0	0	0	0						PREDICTED:_probable_nuclear_hormone_receptor_HR3_[Limulus_polyphemus]
KWMTBOMO03292	Bomo_Chr6	3423966	3428482	+	1.57	0	0	0	0.08	0.19	0.31	0.31	0	0.32	0.11	0.73	0	0.09	0	0.3	0.26	0	0	0						hypothetical_protein_M513_10814,_partial_[Trichuris_suis]
KWMTBOMO03293	Bomo_Chr6	3463636	3466758	+	0.08	0.11	0	0	0.17	0.04	0	0.11	0.44	0.04	0.19	0.41	0.08	0.24	0.04	0	0.07	0.07	0.06	0.06			1			endonuclease_and_reverse_transcriptase-like_protein_[Bombyx_mori]
KWMTBOMO03294	Bomo_Chr6	3512096	3512542	+	6.28	0.86	0	0	0	2.97	2.27	3.04	1.07	6.28	0.54	3.59	2.36	1.85	0.67	2.22	0	0.96	0	0						AF461149_1_transposase_[Bombyx_mori]
KWMTBOMO03295	Bomo_Chr6	3519416	3523091	+	0	0.1	0	0	0	0	0.16	0.1	0	0.19	0.08	0.09	0.1	0.21	0.11	0.19	0.16	0.07	0	0.04						reverse_transcriptase_[Bombyx_mori]
KWMTBOMO03296	Bomo_Chr6	3746952	3748111	-	28.33	30.6	27.89	38.72	21.45	29.97	22.8	25.48	35.28	25.77	26.13	40.71	22.17	21.95	14.67	16.61	9.76	9.01	2.15	3.61	1	1	1	0.810389	0.0399788	PREDICTED:_mod(mdg4)-heS00531_isoform_X2_[Bombyx_mori]
KWMTBOMO03297	Bomo_Chr6	3771914	3774211	-	815.38	767.86	824.47	819.5	1501.48	1670.34	1600.61	1577.24	2322.22	2087.01	2069.43	2168.55	1144	989.19	1154.11	865.21	810.62	839.8	359.02	400.25	1	1	1	0.959352	0.252661	PREDICTED:_mod(mdg4)-heS00531_isoform_X2_[Bombyx_mori]
KWMTBOMO03298	Bomo_Chr6	3787922	3798017	+	8.57	9.3	7.66	9.35	6.75	5.85	6.99	5.39	3.86	4.39	2.37	3.84	12.86	16.5	10.71	13.38	81.62	109.09	54.8	55.55	1	1	0.827618	0.95957	0.576804	carboxylesterase_clade_H,_member_1_precursor_[Bombyx_mori]
KWMTBOMO03299	Bomo_Chr6	3799932	3800671	+	10.63	21.18	0	17.73	87.74	93.77	74.92	81.51	488.17	526.5	603.4	408.26	406.73	298.81	677.57	568.21	123.38	110.19	37.74	29.36		1	1	0.263615	0.0308182	hypothetical_protein_RR46_03773_[Papilio_xuthus]
KWMTBOMO03300	Bomo_Chr6	3800699	3808641	-	2	0.58	1.09	1.91	1.12	1.15	1.03	0.91	0.26	0.59	0.53	1.44	2.24	2.52	2.75	3.69	1.88	0.54	1.73	2.26	1	1		0.710428	0.360608	glutathione_S-transferase_unclassified_1_[Bombyx_mori]
KWMTBOMO03301	Bomo_Chr6	3816689	3829451	-	92.28	87.37	99.06	105.41	40.35	53.83	46.22	40.97	42.31	35.3	37.21	42.6	24.01	18.91	17.01	18.26	16.63	15.79	14.66	17.47	1	1	1	0.970915	0.789016	phenylalanyl-tRNA_synthetase_beta_subunit_[Bombyx_mori]
KWMTBOMO03302	Bomo_Chr6	3831332	3853612	+	280.02	205.12	216.15	256.08	94.9	101.64	82.67	110.7	137.74	138.27	150.17	155.05	117.48	114.62	82.51	94.99	75.42	75.1	58.32	61.64	1	1	1	0.88664	1	PREDICTED:_AN1-type_zinc_finger_protein_6_isoform_X2_[Papilio_xuthus]
KWMTBOMO03303	Bomo_Chr6	3855404	3869421	-	52.88	53.11	51.94	50.03	70.91	38.34	40.05	72.37	20.85	23.3	25.65	12.08	12.66	25.9	11.56	22.42	120.6	115.79	99.32	92.96	1	1	1	1	1	scolexin_precursor_[Bombyx_mori]
KWMTBOMO03304	Bomo_Chr6	3877600	3928161	-	0	0	0	0	0	0	0.11	0.19	1.44	1.08	1.34	0.24	2.47	4.41	2.94	2.47	2.63	2.65	1.25	2.55			1	0.953663	0.928832	PREDICTED:_progestin_and_adipoQ_receptor_family_member_4_[Papilio_xuthus]
KWMTBOMO03305	Bomo_Chr6	3960302	3961660	+	3.89	2.93	0.95	3.27	7.42	7.31	6.34	5.93	18.28	16.78	26.33	20.68	71.65	45.72	48.32	63.74	2.51	2.69	1.09	1.23	0.831752	1	1	0.948166	0.373061	PREDICTED:_dual_specificity_protein_kinase_CLK2_isoform_X3_[Amyelois_transitella]
KWMTBOMO03306	Bomo_Chr6	3934732	3988128	+	54.97	43.33	47.03	49.48	21.97	24	21.7	22.45	35.28	35.14	41.43	40.37	60.8	38.41	42.49	47.38	21.82	19.85	13.69	12.62	1	1	1	0.987088	0.723783	PREDICTED:_probable_serine/threonine-protein_kinase_dyrk2_isoform_X1_[Bombyx_mori]
KWMTBOMO03307	Bomo_Chr6	3989303	4022501	-	14.8	15.26	16.35	25.07	18.67	15.13	21.78	15.26	13.6	21.62	21.97	5.77	39.06	41.13	28.74	40.33	54.7	41.3	23.98	21.22	1	1	0.845559	1	0.295723	PREDICTED:_malate_dehydrogenase_isoform_X1_[Bombyx_mori]
KWMTBOMO03308	Bomo_Chr6	4045271	4048583	+	94.3	87.29	84.09	81.94	47.72	44.81	60.43	54.79	31.26	25.92	31.37	31.03	19.02	13.46	21.81	16.49	15.95	20.23	23.75	31.44	1	1	1	0.732917	0.210822	eIF2B-alpha_protein_[Bombyx_mori]
KWMTBOMO03309	Bomo_Chr6	4051720	4054200	-	18.32	12.94	11.36	16.39	15.48	24.89	18.67	18.66	22.17	12.46	15.51	25.67	27.38	21.12	18.4	28.39	5.87	6.34	4.04	7.26	1	1	1	0.950046	0.909927	PREDICTED:_tyrosine-protein_kinase_Fps85D_isoform_X4_[Bombyx_mori]
KWMTBOMO03310	Bomo_Chr6	4057337	4099260	-	9.26	6.83	8.07	9.14	18.43	29.74	22.41	24.26	13.04	12.6	14.91	21.76	30.98	29.12	20.87	24.38	5.17	5.33	4.81	3.25	1	1	0.971754	0.880352	0.979408	PREDICTED:_tyrosine-protein_kinase_Fps85D_isoform_X2_[Amyelois_transitella]
KWMTBOMO03311	Bomo_Chr6	4105431	4115174	+	598.98	601.08	589.91	613.7	172.41	206.07	168.14	195.59	140.71	140.03	159.21	168.29	116.79	109.15	89.4	86.28	107.11	97.87	87.85	110.94	1	1	1	0.909037	0.810765	eukaryotic_initiation_factor_4B_protein_[Bombyx_mori]
KWMTBOMO03312	Bomo_Chr6	4122402	4127230	-	116.35	72.55	112.94	116.76	56.88	40.17	44.9	49.36	30.43	22.32	22.09	20.82	177.45	121.87	108.17	102.36	245.94	245.58	81.35	77.56	1	1	0.923827	0.804805	0.0288342	chorion_b-ZIP_transcription_factor_[Bombyx_mori]
KWMTBOMO03313	Bomo_Chr6	4138861	4151796	+	4.64	8.07	7.35	8.43	9.34	12.33	8.55	10.41	11.77	14.24	18.2	19.32	31.4	27.06	23.64	22.9	12.9	13.07	11.1	11.6	1	1	0.953331	0.938885	0.941521	PREDICTED:_transmembrane_and_ubiquitin-like_domain-containing_protein_1_isoform_X1_[Bombyx_mori]
KWMTBOMO03314	Bomo_Chr6	4152757	4154920	-	2917.45	3321.82	3016.97	2851.29	3082.01	2907.83	2979.61	2970.84	2872.61	3398.03	3348.22	3087.14	2372.19	2047.97	2923.05	2154.63	2474.02	2555.7	2193.53	2253.61	1	1	1	0.736991	0.927307	ribosomal_protein_L15_[Bombyx_mori]
KWMTBOMO03315	Bomo_Chr6	4156902	4157840	-	0	0	0	0	0	0	0	0	0	0	0	0	0	0	0	0	0	0	0	0						PREDICTED:_DNA_ligase_1-like_isoform_X3_[Monodelphis_domestica]
KWMTBOMO03316	Bomo_Chr6	4168011	4181446	+	55.96	53.61	66.32	56.54	40.46	61.89	45.88	51.64	81.01	67.97	66.21	90.5	47.8	44.52	37	36.1	21.57	21.12	14.63	19.42	1	1	1	0.93326	0.999581	PREDICTED:_double-strand-break_repair_protein_rad21_homolog_[Bombyx_mori]
KWMTBOMO03317	Bomo_Chr6	4185473	4188460	-	2154.84	2598.33	2375.99	2223.34	2189.8	2046.16	2177.45	2162.11	2248.3	2344.54	2299.77	2548.6	1756.72	1959.89	2109.55	1796.02	5395.25	5686.95	6127.57	5641.47	1	1	1	0.869561	0.678041	PREDICTED:_ATP_synthase_lipid-binding_protein,_mitochondrial_[Bombyx_mori]
KWMTBOMO03318	Bomo_Chr6	4188641	4193167	+	0	0.34	0	0.15	0.58	1.02	0.8	0.3	0	0.73	0.71	0.89	1.37	1.26	0.95	0.87	1.2	0.48	0.31	0.9		1		0.948476	0.974419	PREDICTED:_juxtaposed_with_another_zinc_finger_protein_1_[Amyelois_transitella]
KWMTBOMO03319	Bomo_Chr6	4199732	4213810	-	14.45	10.44	11.91	14.61	11.06	12.97	8.9	12.39	13.85	14.21	16.04	18.06	8.84	8.72	7.52	7.87	4.4	4.37	3.64	4.57	1	1	1	1	0.871104	PREDICTED:_vacuolar_protein_sorting-associated_protein_16_homolog_[Plutella_xylostella]
KWMTBOMO03320	Bomo_Chr6	4298931	4313743	+	0.57	0.44	0.8	0.24	0.58	0.56	0.5	0.49	12.78	12.31	18.85	18.98	42.24	33.19	32.98	37.29	6.7	3.67	5.46	3.7	1	1	0.687994	0.964773	0.920144	PREDICTED:_LOW_QUALITY_PROTEIN:_chaoptin_[Bombyx_mori]
KWMTBOMO03321	Bomo_Chr6	4460098	4461196	-	0	0	0	0	0	0	0	0	0	0	0	0	0	0	0	0	0	0	0	0						_gustatory_receptor_51_[Bombyx_mori]
KWMTBOMO03322	Bomo_Chr6	4468288	4469826	-	0	0	0	0	0	0	0	0	0	0	0	0	0	0	0	0	0	0	0.3	0						_gustatory_receptor_50_[Bombyx_mori]
KWMTBOMO03323	Bomo_Chr6	4514709	4542096	-	0	1.3	0	0	0	0.25	0	0	3.71	3.31	3.46	1.26	3.68	6.5	4.09	5.8	6.74	2.43	1.54	4.86			1	1	0.890046	neuroparsin_precursor_[Bombyx_mori]
KWMTBOMO03324	Bomo_Chr6	4580228	4581186	-	8.83	7.69	24.46	21.71	4.96	7.23	10.25	12.44	6.63	10.2	14.94	10.3	4.69	3.85	13.79	10.91	5.45	6.47	4.72	9.16	0.00226202	0.0405946	0.971754	0.000612132	0.620048	PREDICTED:_uncharacterized_protein_LOC105841315_[Bombyx_mori]
KWMTBOMO03325	Bomo_Chr6	4675747	4693206	-	0	0	0	0	0	0	0	0	0	0.69	0.52	0	2.5	1.31	0.92	1.49	0.84	1.53	3.47	2.3					0.131859	PREDICTED:_uncharacterized_protein_LOC105842260_[Bombyx_mori]
KWMTBOMO03326	Bomo_Chr6	4677785	4685236	-	0.18	0.1	0.58	0	0.04	0	0	0	0	0.09	0	0.12	0	0.06	0	0	0.05	0	0	0						PREDICTED:_dynamin-like_120_kDa_protein,_mitochondrial_[Bombyx_mori]
KWMTBOMO03327	Bomo_Chr6	4711781	4720716	-	4.13	3.57	6.59	3.56	12.33	18.03	14.03	16.6	30.45	26.54	28.51	30.6	21.73	13.38	13.28	12.01	3.88	4.79	2.92	1.99	1	1	1	0.842017	0.646287	PREDICTED:_tetraspanin-5_[Amyelois_transitella]
KWMTBOMO03328	Bomo_Chr6	4724857	4731986	-	0.56	0	0	0.22	0	0	0.16	0	0	0	0	0	0	0.28	0	0	0.13	0.41	0.43	0.57						serine_protease_like_protein_[Bombyx_mandarina]
KWMTBOMO03329	Bomo_Chr6	4733261	4737646	-	0	0.44	0	0	0	0	0	0	0	0	0	0	0	0	0	0	1.06	1.11	0.26	0.38					0.379951	PREDICTED:_male_reproductive_organ_serine_protease_2_isoform_X1_[Bombyx_mori]
KWMTBOMO03330	Bomo_Chr6	4744457	4745094	+	0	0	0	0	0	0	0	0	0	0	0	0	0	0	0	0	0	0	0	0						stearoyl-CoA_desaturase_5-like_[Bombyx_mori]
KWMTBOMO03331	Bomo_Chr6	4755397	4756757	+	0	1.38	0	0	0.44	0.54	0.61	1.63	0.3	0.54	0.61	0	1.31	0	0.36	0.59	1.24	2.08	0.82	0.55						stearoyl-CoA_desaturase_5-like_[Bombyx_mori]
KWMTBOMO03332	Bomo_Chr6	4770597	4771368	+	0	0	0	0	0	0	0	0	0	0	0	0	0	0	0	0	0.92	0.64	0	0						acyl-CoA_desaturase-like_[Bombyx_mori]
KWMTBOMO03333	Bomo_Chr6	4795657	4798806	+	2.62	3.48	1.34	2.7	1.25	0.5	0.9	0.36	1.13	0.68	1.54	0	0.01	0.5	1.04	1.15	0.79	1.6	0.22	0	0.65235	1	1	0.000733955	0.000130706	endonuclease_and_reverse_transcriptase-like_protein_[Bombyx_mori]
KWMTBOMO03334	Bomo_Chr6	4809035	4817736	-	0	0	0	0	44.91	29.71	27.37	51.35	58.2	29.09	53.21	25.05	74.58	60.37	79.53	82.07	19.38	12.14	0.75	0.53		1	1	0.683825	1.29119e-11	PREDICTED:_serine_protease-like_protein_isoform_X1_[Bombyx_mori]
KWMTBOMO03335	Bomo_Chr6	4824414	4830756	-	3.7	4.93	7.79	3.79	2.39	2.8	2.96	2.32	1.34	1.49	2.03	2.2	91.91	76.77	116.98	205.57	5.62	7.96	0.74	2.32	1	1	1	0.0169546	0.0118111	seminal_fluid_protein_CSSFP002_[Chilo_suppressalis]
KWMTBOMO03336	Bomo_Chr6	4837026	4841056	-	0	0	0	0	0	0	0	0	0	0	0	0	0	0	0	0	0	1.44	0	0						3337
KWMTBOMO03337	Bomo_Chr6	4845255	4847736	-	321.62	418.98	377.56	307.85	517.48	744.4	624.49	632.74	572.1	525.8	586.21	704.99	266.14	281.43	264.19	155.42	94.46	92.09	70.35	97.65	1	1	1	0.887198	0.917598	Heterogeneous_nuclear_ribonucleoprotein_at_87F_[Operophtera_brumata]
KWMTBOMO03338	Bomo_Chr6	4855977	4862713	+	69.87	65.74	71.26	62.87	117.35	130.88	116.92	124.35	125.46	107.23	124.94	133.27	70.46	53.74	65.78	42.19	27.35	28.4	41.94	44.93	1	1	1	1	0.181554	heterogeneous_nuclear_ribonucleoprotein_A1_[Bombyx_mori]
KWMTBOMO03339	Bomo_Chr6	4866232	4869036	-	0	0	0	0	0	0	0	0	0	0	0	0	0	0	0	0	0	0	0	0						PREDICTED:_homeobox_protein_rough-like_[Papilio_polytes]
KWMTBOMO03340	Bomo_Chr6	4892063	4895997	+	1	1.01	2.29	1.43	3.43	5.45	3.94	2.8	4.66	6.79	5.62	5.95	5.36	5.19	3.66	4.23	2.43	1.55	2.07	2.87	1	1	1	0.896903	0.56507	PREDICTED:_mannose-6-phosphate_isomerase_[Amyelois_transitella]
KWMTBOMO03341	Bomo_Chr6	4951483	4961527	+	0	0	0	0	0	0	0	0	0	0.16	0	0	37.04	46.85	22.07	38.61	1.83	0.88	1.24	0.92				0.816667	1	PREDICTED:_peroxidase_[Bombyx_mori]
KWMTBOMO03342	Bomo_Chr6	4965223	4968957	+	0	0	0	0	0	0	0	0	0.17	0	0.35	0.56	115.91	169.46	85.54	142.38	3.43	2.58	3.18	2.09				0.913477	0.955222	PREDICTED:_peroxidase_[Bombyx_mori]
KWMTBOMO03343	Bomo_Chr6	4973773	4975722	+	0	0	0	0	0	0	0	0	0	0	0	0	1.79	2.29	3.1	5.09	0.2	0	0	0.16				0.0533614		PREDICTED:_protein_PFC0760c-like_[Bombyx_mori]
KWMTBOMO03344	Bomo_Chr6	4981313	4981901	+	137.21	132.42	124.82	125.15	140.77	119.58	150.5	125.92	132.91	104.85	113.07	129.59	72.41	54.94	72.3	64.88	54.73	51.13	86.5	88.24	1	1	1	0.854257	0.136035	prefoldin_beta_subunit_[Bombyx_mori]
KWMTBOMO03345	Bomo_Chr6	4984876	4991072	-	16.68	17.98	16.74	15.76	28.24	33.02	29.38	29.37	30.31	29.98	32.63	35.15	14.41	12.03	13.1	10.9	9.27	10.26	5.95	7.2	1	1	1	0.995658	0.810074	PREDICTED:_uncharacterized_protein_LOC106711418_[Papilio_machaon]
KWMTBOMO03346	Bomo_Chr6	4992233	5007407	+	12.03	12.01	15.3	12.29	20.24	21.98	16.52	22.61	38.87	36.54	33.63	41.02	50.55	28.38	35.81	50.27	11.46	18.76	8.73	6.46	1	1	1	0.814802	0.43838	PREDICTED:_ras-related_C3_botulinum_toxin_substrate_1_[Bombyx_mori]
KWMTBOMO03347	Bomo_Chr6	5013017	5014922	-	14.73	11.89	15.03	16.73	27.31	25.86	25.02	26.3	32.43	25.22	26.54	29.5	18.56	14.96	15.69	15.02	8.61	9.39	6.63	6.04	1	1	1	0.989877	0.884614	PREDICTED:_leucine-rich_repeat_protein_soc-2_homolog_[Papilio_xuthus]
KWMTBOMO03348	Bomo_Chr6	5015793	5025141	+	93.02	91.11	92.52	91.46	64.99	80.19	62.98	64.21	56.81	57.4	51.85	74.74	29.88	24.61	18.79	17.45	16.56	18.29	16.61	22.74	1	1	1	0.732917	0.600984	cleavage_stimulation_factor_64-kDa_subunit_[Bombyx_mori]
KWMTBOMO03349	Bomo_Chr6	5026883	5038217	+	4.45	4.81	2.39	2.61	1.5	1.85	3.98	3.17	6.18	5.85	8.26	5.17	4.34	1.53	3.82	2.95	17.35	18.74	10.47	6.9	0.528305	0.157804	1	0.822069	0.364371	protein_CREG1_precursor_[Papilio_xuthus]
KWMTBOMO03350	Bomo_Chr6	5042564	5046462	-	9.86	5.74	11.56	5.29	6.67	7.62	6.88	6.23	12.6	6.8	8.57	10.6	8.87	5.75	8.3	6.92	3.41	4.88	3.2	3.98	1	1	1	0.882176	0.963437	PREDICTED:_golgin-45_[Papilio_xuthus]
KWMTBOMO03351	Bomo_Chr6	5047396	5054872	-	91.29	98.87	109.33	80.75	64.62	61.36	70.35	67.32	84.6	75.89	86.72	81.22	51.02	46.2	56.6	51.69	43.94	44.24	54.49	70.26	1	1	1	0.805397	0.287327	PREDICTED:_glutaredoxin_3_[Amyelois_transitella]
KWMTBOMO03352	Bomo_Chr6	5055813	5058036	+	73.92	80.4	74.59	88.06	106.28	106.24	100.11	101.19	70.82	72.98	97.09	84.02	57.89	42.04	53.37	45.82	21.78	33.61	53.04	53.98	1	1	1	0.938714	0.0535963	PREDICTED:_prefoldin_subunit_5_[Bombyx_mori]
KWMTBOMO03353	Bomo_Chr6	5065819	5068392	-	2.39	1.95	1.35	2.05	4.17	4.04	1.95	2.68	2.47	7.72	6.38	6.28	3.73	4.9	4.48	3.18	2.89	3.44	2.33	1.84	1	0.22108	1	1	0.821946	PREDICTED:_homeotic_protein_proboscipedia_[Bombyx_mori]
KWMTBOMO03354	Bomo_Chr6	5079193	5081662	+	0	0.14	0.16	0	0	0	0	0	0.1	0.09	0.1	0	0.62	0.16	0.34	0.36	0.23	0.24	0	0.08						PREDICTED:_uncharacterized_protein_LOC105841881_[Bombyx_mori]
KWMTBOMO03355	Bomo_Chr6	5122560	5138512	-	0	0.46	0	0.21	3.38	2.22	3.56	1.64	6.16	3.8	4.16	3.97	4.54	3.03	1.66	1.93	1.01	1.84	2.92	0.96		1	1	0.565554	0.52641	Hox_protein_pb_[Operophtera_brumata]
KWMTBOMO03356	Bomo_Chr6	5169735	5170842	-	0	0	0	0	0	0	0.45	0	0	0	0	0	0	0	0	0	0	0	0	0						PREDICTED:_mucin-2-like_[Amyelois_transitella]
KWMTBOMO03357	Bomo_Chr6	5227918	5230039	+	0.68	0	0.33	0.92	0.14	0	0	0	0	0	0	0	0	0	0	0	0	0	0	0						special_homeobox_protein_1_[Bombyx_mori]
KWMTBOMO03358	Bomo_Chr6	5235588	5249245	+	1.12	1.16	2.19	2.45	0	0	0	0	0	0	0	0	0	0.33	0	0.12	0	0.22	0	0	0.923016					reverse_transcriptase_[Bombyx_mori]
KWMTBOMO03359	Bomo_Chr6	5253588	5261027	-	2	1.21	0.23	1.82	0	0	0	0	0	0	0	0	0	0	0	0	0	0	0	0	1					special_homeobox_protein_7_[Bombyx_mori]
KWMTBOMO03360	Bomo_Chr6	5270358	5275487	+	1.14	1.8	0.93	1.03	0	0.2	0	0.1	0	0	0	0	0.12	0	0	0	0	0.09	0	0	1					PREDICTED:_uncharacterized_protein_LOC101742071_[Bombyx_mori]
KWMTBOMO03361	Bomo_Chr6	5276115	5279257	-	4.83	1.05	2.36	2.85	0.13	0	0	0	0	0	0	0	0	0	0	0	0	0	0	0	1					_Hox_cluster_protein_Shx10_[Bombyx_mori]
KWMTBOMO03362	Bomo_Chr6	5282458	5288740	+	0	0	0	0	0	0	0	0	0	0	0	0	0	0	0	0	0	0	0	0						_Hox_cluster_protein_Shx11_[Bombyx_mori]
KWMTBOMO03363	Bomo_Chr6	5282448	5283983	+	5.29	0.47	0	0	0	0	0	0	0	0	0	0	0	0	0	0	0	0	0	0						3364
KWMTBOMO03364	Bomo_Chr6	5285183	5285557	-	0	0	0	0	0	0	0	0	0	0	0	0	0	0	0	0	0	0	0	0						AF461149_1_transposase_[Bombyx_mori]
KWMTBOMO03365	Bomo_Chr6	5291339	5294167	-	8.91	3.76	3.87	5.55	0	0.1	0	0.1	0	0	0.24	0	0.12	0	0	0.11	0	0	0	0	1					_Hox_cluster_protein_Shx15_[Bombyx_mori]
KWMTBOMO03366	Bomo_Chr6	5296019	5298307	-	9.2	8.44	6.53	8.09	9.08	7.24	8.96	10.72	3.9	2.27	3.27	3.92	2.14	1.12	2.07	3.67	0.47	0.68	0	0	1	1	1	0.212334	0.00368326	zerknullt_[Bombyx_mori]
KWMTBOMO03367	Bomo_Chr6	5327088	5328772	+	0	0.27	0	0	0	0.32	0	0	1.08	0.48	0	0	0.96	0	0	0	0	0	0	0						3368
KWMTBOMO03368	Bomo_Chr6	5369148	5388027	+	37.32	31.58	29.27	31.8	28.97	30.71	20.11	20.95	8.57	11.76	8.13	13.52	4.25	4.54	3.68	2.7	1.65	3.07	0.63	1.24	1	0.4683	1	0.887633	0.273801	transcription_factor_deformed_[Bombyx_mori]
KWMTBOMO03369	Bomo_Chr6	5508904	5514137	-	0	0.2	0	0.54	11.02	12.88	13.52	11.48	17.66	17.66	19.12	19.45	8.09	9.96	5.37	5.72	3.46	1.92	2.38	1.29		1	1	0.676897	0.89199	PREDICTED:_homeotic_protein_Sex_combs_reduced-like_[Amyelois_transitella]
KWMTBOMO03370	Bomo_Chr6	5545643	5546797	-	0.8	1.57	0.76	1.53	0.11	0	0.31	0.07	1.18	0.27	0.08	0.39	0.13	0.1	0	0.11	0.09	0.34	0	0	1					Pogo_transposable_element_with_KRAB_domain_[Papilio_machaon]
KWMTBOMO03371	Bomo_Chr6	5550376	5551207	-	87.9	83.72	127.56	120.65	7.16	10.72	11.56	8.72	1.51	1.73	0.44	2.37	0	0	0	0.62	0.17	0	0	0	0.810003	1	1			PREDICTED:_homeobox_protein_Hox-C5-like_[Bombyx_mori]
KWMTBOMO03372	Bomo_Chr6	5655386	5675708	-	1.09	0.31	0	0.42	12.87	17.21	15.97	13.19	25.17	17.52	26.81	31.58	38.94	30.85	23.02	21.71	6.21	5.86	5.34	4.78		1	1	0.678484	0.985422	PREDICTED:_antennapedia_homologue_protein_isoform_X1_[Bombyx_mori]
KWMTBOMO03373	Bomo_Chr6	6098588	6099265	-	1.71	0.37	1.67	1.36	5.04	8.19	10.67	7.25	9.7	8.88	10.06	17.49	7.47	4.6	2.07	4.06	2.82	1.05	0.67	1.33		1	1	0.607442		homeobox_protein_[Bombyx_mori]
KWMTBOMO03374	Bomo_Chr6	6122036	6123183	+	0	0	0.59	0	0	0.1	0	0	0	0	0	0.26	0.13	0.1	0	0	0	0	0	0						AF461149_1_transposase_[Bombyx_mori]
KWMTBOMO03375	Bomo_Chr6	6247244	6294525	-	0	0.47	2.61	0.43	8.1	9.12	13.06	11.03	24.64	26.17	24.9	26.82	10.64	7.56	6.65	3.9	2.02	1.58	1.67	1.39		1	1	0.706229		Homeobox_protein_abdominal-A-like_[Papilio_machaon]
KWMTBOMO03376	Bomo_Chr6	6294376	6295195	-	0.32	0.28	0.93	0	8.98	8.91	12.9	11.08	14.76	23.83	21.57	24.98	11.18	5.16	3.51	4.78	1.8	0.94	0.33	1.63		1	1	0.51584	0.929833	abdominal-A_transcript_variant_E_[Bombyx_mori]
KWMTBOMO03377	Bomo_Chr6	6351826	6360734	+	0	0	0	0	0.28	0	0	0	1.78	0.35	0.2	0.43	0.21	0	0.47	0	0	0	0	0.17						PREDICTED:_uncharacterized_protein_LOC105842249_[Bombyx_mori]
KWMTBOMO03378	Bomo_Chr6	6440536	6441813	+	0	0	0	0	0	0	0	0	0	0.26	0.26	0.17	0.13	0.26	0.12	0.29	0.44	0.23	0	0						hypothetical_protein_TcasGA2_TC001839_[Tribolium_castaneum]
KWMTBOMO03379	Bomo_Chr6	6442855	6445035	-	0.17	0.2	0.42	0.09	0.16	0.47	0	0	0	0.13	0	0.18	0	0.32	0	0.09	0.22	0.21	0	0						endonuclease_and_reverse_transcriptase-like_protein_[Bombyx_mori]
KWMTBOMO03380	Bomo_Chr6	6543848	6546074	+	0.67	0	0	1.18	0.11	0	0.21	0	0	0.3	0.34	0	0.52	0.13	0	0	1.49	0.12	0	0.07	1					PREDICTED:_uncharacterized_protein_LOC105842267_[Bombyx_mori]
KWMTBOMO03381	Bomo_Chr6	6573190	6577867	-	0	0	0	0.17	5.77	12.07	7.03	9.6	12.84	18.66	18.84	24.91	6.41	4.8	5.94	4.9	1.35	3.37	1.49	2.7		1	1	0.974963	0.956511	abdominal_B_isoform_RBL_[Bombyx_mori]
KWMTBOMO03382	Bomo_Chr6	6607578	6610616	+	0	1.85	0.69	1.68	0.86	0.58	0.58	0.22	0	0.66	0.31	0.41	1.21	0.48	0.43	0.54	0.06	0.5	0.4	0	1	0.913381	1	0.791017	0.974419	endonuclease_and_reverse_transcriptase-like_protein_[Bombyx_mori]
KWMTBOMO03383	Bomo_Chr6	6655258	6656885	+	0	0	0	0	0	0	0	0	0	0	0	0.18	0	0	0	0	0	0	0	0						PREDICTED:_uncharacterized_protein_LOC106137619_[Amyelois_transitella]
KWMTBOMO03384	Bomo_Chr6	6658058	6658694	+	0	0	0	0	0	0	0	0	0	0	0	0	0	0	0	0	0	0	0	0						hypothetical_protein_KGM_01493_[Danaus_plexippus]
KWMTBOMO03385	Bomo_Chr6	6747368	6764795	+	6.32	4.86	7.48	6.57	7.16	13.31	9.19	11.09	17.92	13.3	13.72	18.38	15.77	11.41	10.78	11.11	6.17	5.53	2.19	3.04	1	1	1	0.957563	0.241834	PREDICTED:_protein_wings_apart-like_[Amyelois_transitella]
KWMTBOMO03386	Bomo_Chr6	6765142	6773077	-	0	0	0	0	0	0.04	0	0	0	0	0.13	0	0.23	0.22	0.25	0.04	0.07	0.11	0.15	0.25						PREDICTED:_IQ_and_ubiquitin-like_domain-containing_protein_[Amyelois_transitella]
KWMTBOMO03387	Bomo_Chr6	6798408	6799257	+	0.3	0.26	0	0	0.13	0.16	0	0	0	0	1.44	1.36	1.89	1.34	0	1.34	0.14	0.45	0	0.15			0.0131886	0.685338		AF461149_1_transposase_[Bombyx_mori]
KWMTBOMO03388	Bomo_Chr6	6832133	6834187	-	0	0	0	0.08	0	0	0	0	0.18	0	0	0	0.06	0	0	0	0	0	0.1	0						reverse_transcriptase_[Bombyx_mori]
KWMTBOMO03389	Bomo_Chr6	6852278	6854924	+	0	0	0	0	0.05	0.07	0	0	0.08	0	0	0	0.08	0.1	0	0	0	0	0	0						gag-like_protein_[Bombyx_mori]
KWMTBOMO03390	Bomo_Chr6	6855018	6857842	+	0.35	0	0	0	0	0.11	0	0	0	0	0.04	0.05	0	0.04	0.05	0	0	0.07	0	0						reverse_transcriptase_[Bombyx_mori]
KWMTBOMO03391	Bomo_Chr6	6881572	6911952	+	10.6	8.08	7.86	10.75	7.31	11.08	7.98	8.33	1.29	1.77	2.13	2.48	4.08	1.4	2.08	2.15	1.1	0.86	0.56	0.54	1	1	1	0.962786	0.683354	PREDICTED:_zinc_finger_and_BTB_domain-containing_protein_49_[Bombyx_mori]
KWMTBOMO03392	Bomo_Chr6	6913366	6915771	-	0.3	0	0	0	0.13	0	0	0.31	0.53	0.32	0.18	0	231.12	124.77	199.56	337.74	13.56	6.41	15.41	8.38				0.202142	0.534197	PREDICTED:_uncharacterized_protein_LOC101743233_[Bombyx_mori]
KWMTBOMO03393	Bomo_Chr6	6937868	6944651	-	6.79	9.3	2.42	6.5	3.4	3.2	1.09	1.61	14.56	6.99	3.23	5.49	14.61	20.22	9.46	14.36	67.44	48.87	55.04	44.57	0.735343	1	0.0497781	0.792307	0.969634	PREDICTED:_uncharacterized_protein_LOC106122490_[Papilio_xuthus]
KWMTBOMO03394	Bomo_Chr6	6948742	6949622	+	0.87	0	1.93	1.96	0.47	0.84	0	0.21	0.59	0.16	0.22	0.42	0	0.41	0.52	0	0.33	1.48	0.16	0.5	0.292619					Uncharacterized_protein_OBRU01_02090_[Operophtera_brumata]
KWMTBOMO03395	Bomo_Chr6	6956032	6959308	+	0	0.09	0.26	0	0	0.03	0.04	0	0	0.07	0.08	0.04	0.18	0	0.14	0.11	0.04	0.1	0.07	0.03						endonuclease-reverse_transcriptase_[Bombyx_mori]
KWMTBOMO03396	Bomo_Chr6	6960206	6963851	-	0	0	0	0	0.38	0	0.53	0	1.52	5.01	3.06	1.69	12.22	13.96	11.99	12.44	57.53	38.4	31.36	22.81				1	0.565475	PREDICTED:_uncharacterized_protein_LOC101741926_[Bombyx_mori]
KWMTBOMO03397	Bomo_Chr6	6968732	6986751	+	41.17	35.81	42.05	42.6	49.49	61.06	52.41	53.35	41.2	35	36.56	51.79	17.8	13.15	12.33	12.71	6.82	8.98	6.03	6.57	1	1	1	0.95957	1	PREDICTED:_uncharacterized_protein_LOC106122488_isoform_X1_[Papilio_xuthus]
KWMTBOMO03398	Bomo_Chr6	6989556	6996551	-	0.66	2.3	0	0.17	0.65	0.46	0.38	0.45	2.36	0.93	3.05	1.57	22.82	22.35	38.45	38.18	21.94	28.08	15.68	14.39			1	0.0964042	0.660216	Kynurenine_formamidase_[Papilio_xuthus]
KWMTBOMO03399	Bomo_Chr6	7002032	7011926	+	33.15	29.55	32.49	30.53	23.07	22.93	21	22.54	23.09	18.14	20.45	23.91	13.57	12.2	15.33	12.68	9.37	10.39	5	6.13	1	1	1	0.814802	0.552204	PREDICTED:_TAF5-like_RNA_polymerase_II_p300/CBP-associated_factor-associated_factor_65_kDa_subunit_5L_[Amyelois_transitella]
KWMTBOMO03400	Bomo_Chr6	7013592	7015111	-	22.36	17.15	25.31	20.17	16.61	15.02	18.36	13.91	20.09	13.53	16.27	20.89	7.93	6.63	4.45	6.3	2.78	2.28	3.21	3.14	1	1	1	0.885917	0.509071	DNA_polymerase_delta_subunit_3_[Papilio_xuthus]
KWMTBOMO03401	Bomo_Chr6	7017492	7021881	+	89.25	79.2	93.87	109.86	89.1	84.97	86.71	89.47	211.27	189.61	207.23	185.69	166.35	168.71	192.22	182.56	301.56	445.24	451.51	435.48	1	1	1	0.782618	0.489844	Renin_receptor_[Papilio_xuthus]
KWMTBOMO03402	Bomo_Chr6	7025977	7032821	-	12.08	16.9	21.39	14.77	22.65	33.03	27.94	30.31	36.82	34.98	38.55	36.59	56.43	44	39.57	42.65	39	32.1	41.96	38.13	1	1	1	0.95957	0.581851	PREDICTED:_LIM_and_senescent_cell_antigen-like-containing_domain_protein_1_isoform_X2_[Amyelois_transitella]
KWMTBOMO03403	Bomo_Chr6	7034402	7035385	+	2.66	1.45	1.3	4.98	7.14	9.31	10.4	8.52	14.63	10.96	11.06	10.91	8.55	4.74	5.04	3.52	3.6	3.93	2.76	4.1	1	1	1	0.789888	0.960776	PREDICTED:_protein-lysine_methyltransferase_METTL21D-like_[Bombyx_mori]
KWMTBOMO03404	Bomo_Chr6	7040022	7055432	+	6.43	4.52	3.83	7.99	8.16	11.48	9.22	10.19	12.07	11.85	11.75	17.38	9.1	6.61	7.02	5.86	3.15	3.84	1.37	2.12	1	1	1	0.975803	0.394924	PREDICTED:_uncharacterized_protein_LOC101743794_[Bombyx_mori]
KWMTBOMO03405	Bomo_Chr6	7056885	7065591	-	39.53	27.67	34.51	36.53	6.35	5.43	7.38	7.26	52.06	48.16	54.16	15.8	542.67	344.32	467.15	331.59	141.63	154.47	112.29	103.65	1	1	0.314344	0.995314	0.916072	PREDICTED:_uncharacterized_protein_LOC106104211_[Papilio_polytes]
KWMTBOMO03406	Bomo_Chr6	7067572	7069329	+	36.53	51.28	56.54	42.89	53.91	51.54	52.09	56.42	75.22	57	63.31	53.3	47.55	47.49	57.84	44.47	31.69	39.63	39.58	49.23	1	1	1	0.854454	0.467694	PREDICTED:_E3_ubiquitin-protein_ligase_RNF181-like_[Amyelois_transitella]
KWMTBOMO03407	Bomo_Chr6	7070822	7075356	+	0	0.26	0.29	0	0	0	0	0.15	0	0	0	0	0	0	0	0	0	0	0	0						PREDICTED:_uncharacterized_protein_LOC101743946_[Bombyx_mori]
KWMTBOMO03408	Bomo_Chr6	7078512	7081350	+	0.12	0.3	0.57	0.36	0.29	0.12	0	0.06	0.14	0.18	0	0.23	0.22	0.11	0	0	0.11	0.06	0	0						PREDICTED:_uncharacterized_protein_LOC101743946_[Bombyx_mori]
KWMTBOMO03409	Bomo_Chr6	7083212	7088544	+	0.68	0.46	0.6	0.63	0.17	0.25	0.19	0.24	0	0.18	0	0.13	0.13	0.03	0	0.04	0.16	0.43	0.03	0	1					PREDICTED:_uncharacterized_protein_LOC101743946_[Bombyx_mori]
KWMTBOMO03410	Bomo_Chr6	7093252	7098666	+	0	0	0	0	0	0	0.09	0	0	0	0	0	0	0	0	0	0	0	0	0						hypothetical_protein_TcasGA2_TC031727_[Tribolium_castaneum]
KWMTBOMO03411	Bomo_Chr6	7100719	7102201	-	6.81	1.87	3.37	3.86	3.71	3.82	3.53	2.26	4.74	4.14	3.79	4.52	4.61	2.56	3.39	3.6	3.28	2.18	1.5	1.48	1	1	1	0.958132	0.660216	Retrovirus-related_Pol_polyprotein_from_transposon_17.6_[Exaiptasia_pallida]
KWMTBOMO03412	Bomo_Chr6	7107732	7108321	-	433.11	489.88	465.46	420.76	590.61	541.92	527.8	514.7	518.21	468.46	449.4	462.74	213.53	188.41	228.61	184.88	231.32	206.83	363.86	363.72	1	1	1	0.905973	0.123054	p23-like_protein_[Bombyx_mori]
KWMTBOMO03413	Bomo_Chr6	7113733	7121041	-	14.3	10.03	12.31	16.64	12.38	17.39	12.95	12.14	16.79	18.71	17.86	23.44	14.48	13.41	9.9	13.08	8.08	6.52	5.77	6.04	1	1	1	0.97531	1	PREDICTED:_programmed_cell_death_protein_2-like_[Amyelois_transitella]
KWMTBOMO03414	Bomo_Chr6	7124482	7131983	+	1.71	0.77	1.06	1.53	0.38	0.14	0.05	0.27	0.59	0.43	0.27	0	1.42	2.27	1.72	2.77	0.63	1.14	2.04	2.67	1		0.26419	0.766164	0.01244	Serine_carboxypeptidase-like_51_[Papilio_machaon]
KWMTBOMO03415	Bomo_Chr6	7133023	7155011	-	33.62	29.63	30	33.92	12.82	16.19	13.27	15.76	22	16.81	18.38	20.71	16.44	11.8	13.83	12.69	7.44	8.34	4.55	4.39	1	1	1	0.962786	0.576978	PREDICTED:_RUN_and_FYVE_domain-containing_protein_2_isoform_X2_[Bombyx_mori]
KWMTBOMO03416	Bomo_Chr6	7158683	7159831	-	0	0	0	0	0	0	0	0	0	0	0	0	0	0	0	0	0	0	0	0						PREDICTED:_RNA-directed_DNA_polymerase_from_mobile_element_jockey-like_[Plutella_xylostella]
KWMTBOMO03417	Bomo_Chr6	7237849	7264361	-	0	0	0	0	0	0	0	0	0.34	0.5	0.34	0.37	2.17	2.07	2.88	2.32	1.53	1.96	0.69	0.77				0.805397	0.428524	PREDICTED:_lachesin-like_[Bombyx_mori]
KWMTBOMO03418	Bomo_Chr6	7414397	7423615	+	0.53	0	0	0	0	0	0	0.07	9.53	6.16	10.06	8.92	9.51	8.36	10.06	10.91	3.47	3.88	1.98	2			1	0.738793	0.566561	PREDICTED:_lachesin-like_isoform_X2_[Bombyx_mori]
KWMTBOMO03419	Bomo_Chr6	7432617	7433371	+	0	0	0	0	0	0	0	0	0	0	0	0	0	0	0	0	0	0	0	0						PREDICTED:_acetyl-coenzyme_A_synthetase_1-like_[Bombyx_mori]
KWMTBOMO03420	Bomo_Chr6	7436547	7447730	+	0	0.12	0	0.11	0	0	0	0	0	0	0.17	0.09	0.26	0.2	0.09	0.15	0.06	0	0.07	0						PREDICTED:_luciferin_4-monooxygenase-like_isoform_X1_[Bombyx_mori]
KWMTBOMO03421	Bomo_Chr6	7451004	7455406	-	0.06	0	0.18	0.28	0	0.06	0	0.06	0.07	0.26	0.37	0.36	0.89	0.94	1.17	0.97	0.49	0.3	0.31	0.26			1	0.818023	0.953575	PREDICTED:_uncharacterized_protein_K02A2.6-like_[Bombyx_mori]
KWMTBOMO03422	Bomo_Chr6	7460637	7469213	+	0	0	0	0.11	0.06	0.15	0.13	0.04	0	0.04	0.13	0.05	1.62	1.54	1.06	0.73	1.49	2.78	2.58	5.99				0.65684	0.0548859	PREDICTED:_4-coumarate--CoA_ligase_1-like_[Amyelois_transitella]
KWMTBOMO03423	Bomo_Chr6	7514137	7525302	+	2.92	1.17	4.56	0.91	2.61	6.65	4.14	4.65	3.57	2.97	6.06	5.15	2.69	2.78	2.27	1.39	1.55	0.86	1	1.38	1	1	0.713471	0.845293	0.928832	PREDICTED:_autophagy-related_protein_16-1-like_[Bombyx_mori]
KWMTBOMO03424	Bomo_Chr6	7534215	7585206	-	0.75	0.76	1.34	0.84	1.72	1.95	2.24	3.19	64.41	55.88	60.63	67.53	229.99	153.08	196.66	52.47	1.22	0.8	0.99	1.24	1	0.789192	1	0.696168	0.719966	Uncharacterized_protein_OBRU01_01696_[Operophtera_brumata]
KWMTBOMO03425	Bomo_Chr6	7636197	7639762	+	0	0	0	0	0.53	0.65	0.74	1.64	0	1.29	0.36	2.79	0	0.92	0.44	0.36	0.3	0.63	0	0.66						PREDICTED:_autophagy-related_protein_16-1-like_[Bombyx_mori]
KWMTBOMO03426	Bomo_Chr6	7640600	7646496	-	0	0	0	0	0	0	0	0	0	0	0	0	0	0	0	0	0	0	0	0						PREDICTED:_LOW_QUALITY_PROTEIN:_uncharacterized_protein_LOC106708942_[Papilio_machaon]
KWMTBOMO03427	Bomo_Chr6	7649677	7668655	+	0	0.15	0	0.08	0.18	0.2	0.31	0.43	0.26	0.17	0.13	0.39	0.18	0.22	0	0.12	0.06	0.16	0	0.06						endonuclease-reverse_transcriptase_[Bombyx_mori]
KWMTBOMO03428	Bomo_Chr6	7696894	7706918	+	12.16	9.44	14.47	13.43	13.69	18.81	12.88	14.61	12.84	9.89	10.83	11.92	12.52	10.18	9.02	11.74	5.58	5.14	2.91	4.54	1	1	1	0.988507	0.849259	PREDICTED:_transcription_elongation_factor_B_polypeptide_3_[Papilio_xuthus]
KWMTBOMO03429	Bomo_Chr6	7708277	7710313	-	4.21	1.81	0.69	4.5	10.22	8.17	9.47	8.81	37.92	41.69	44.32	33.22	64.62	45	65.57	66.71	74.54	57.55	38.98	33.5	1	1	1	0.660989	0.502685	PREDICTED:_F-box/LRR-repeat_protein_7-like_[Amyelois_transitella]
KWMTBOMO03430	Bomo_Chr6	7710564	7733783	+	64.7	69.61	63.3	70.75	95.26	114.67	97.18	109.02	177.8	169.53	174.91	184.64	208.56	194.11	177.57	197.54	394.9	319.42	458.35	411.22	1	1	1	0.971795	0.455353	glutamate_dehydrogenase_[Bombyx_mori]
KWMTBOMO03431	Bomo_Chr6	7734047	7735323	-	27.49	27.83	36.53	29.92	45.49	43.34	44.42	42.61	63.92	59.77	60.95	53.5	47.81	30.52	52.26	45.72	20.52	27.15	34.25	39.77	1	1	1	0.601957	0.184673	Rab_GTPase-interacting_factor_golgi_membrane_protein_[Operophtera_brumata]
KWMTBOMO03432	Bomo_Chr6	7737504	7756573	-	9.58	10.26	11.71	9.9	5.58	9.8	5.81	7.67	13.48	10.03	13.05	14.73	19.38	14.54	13.08	11.63	8.03	6.8	4.52	4.24	1	1	1	0.845293	0.633048	PREDICTED:_uncharacterized_protein_LOC101744810_isoform_X2_[Bombyx_mori]
KWMTBOMO03433	Bomo_Chr6	7759999	7798703	-	5.56	3.04	4.25	5.41	2.99	4.01	2.79	3.24	4.38	4.94	6.74	7.51	9.18	10.17	6.54	10.63	7.94	11.41	4.12	5.49	1	1	0.684006	1	0.357366	PREDICTED:_protein_unc-80_homolog_[Amyelois_transitella]
KWMTBOMO03434	Bomo_Chr6	7799401	7809483	-	2.08	0.75	1.72	2.71	1.74	2.56	1.55	2.14	3.81	3.34	4.06	4.56	6.79	6.93	6.1	7.86	4.22	4.08	1.19	3.48	0.932171	1	1	0.893385	0.541227	PREDICTED:_protein_unc-80_homolog_[Bombyx_mori]
KWMTBOMO03435	Bomo_Chr6	7809867	7813503	-	0.25	0	2.88	1.73	0.52	2.29	1.41	1.13	1.74	3.99	2.93	5.54	3.85	5.55	4.89	5.29	2.77	2.16	1.14	2.25	0.0074572	1	1	0.893385	0.898336	PREDICTED:_protein_unc-80_homolog_[Bombyx_mori]
KWMTBOMO03436	Bomo_Chr6	7827084	7831526	+	0	0	0	0	0	0.15	0	0	94.93	113.57	107.88	59.55	1814.17	2603.57	1673.95	1937.47	6698.63	5341.97	7508.31	6129.78			0.859572	0.938714	0.56339	PREDICTED:_myosin_light_chain_alkali_[Bombyx_mori]
KWMTBOMO03437	Bomo_Chr6	7869483	7870023	-	0	0	0	0	4.42	3.93	1.57	2.87	0	3.61	1.31	4.52	7.62	3.61	0	12.87	30.15	20.18	36.59	32.62					0.548929	Uncharacterized_protein_OBRU01_09048_[Operophtera_brumata]
KWMTBOMO03438	Bomo_Chr6	7878214	7887648	+	0.9	0.56	1.28	1.83	0.79	0.76	1.27	1.41	13.82	17.79	25.66	16.11	37.26	39.64	46.9	51.09	27.49	34.62	21.39	23.72	0.460241	0.768013	1	0.552742	0.907549	PREDICTED:_tau-like_protein_isoform_X1_[Bombyx_mori]
KWMTBOMO03439	Bomo_Chr6	7898056	7982673	-	9.41	5.25	8.68	9.11	10.58	14.13	11.38	13.52	36.07	28.72	35.56	40.82	75.72	62.36	50.55	69.79	24.18	23.36	10.59	12.43	1	1	1	1	0.32188	PREDICTED:_uncharacterized_protein_LOC101745102_isoform_X5_[Bombyx_mori]
KWMTBOMO03440	Bomo_Chr6	7989914	7995200	+	1.66	1.68	3.25	3.48	3.84	2.3	1.6	1.41	1.14	2.03	0.99	1.25	0.87	1.23	0.95	0.92	2.99	7.34	4.59	2.97	0.910754	0.607908	1		0.963437	PREDICTED:_proton-coupled_folate_transporter-like_[Papilio_xuthus]
KWMTBOMO03441	Bomo_Chr6	7997665	8000223	-	0	0.13	0.3	0	0	0.04	0	0	0	0	0	0.15	0	0	0	0	0	0	0	0						reverse_transcriptase_[Bombyx_mori]
KWMTBOMO03442	Bomo_Chr6	8000414	8017891	+	10.82	8.98	13.43	16.54	8.73	3.02	3.23	2.86	0.98	1.64	1	2.69	1.05	1.23	2.71	2.64	6.44	10.18	7.85	3.69	0.814045	0.066451	1	0.13225	0.896095	PREDICTED:_proton-coupled_folate_transporter-like_[Papilio_machaon]
KWMTBOMO03443	Bomo_Chr6	8022134	8022924	+	1.73	0	0	0	0	0	0	1.5	0.33	0	0	0.73	0	2.82	0	0.65	147.9	156.97	169.93	232.5					0.383526	3444
KWMTBOMO03444	Bomo_Chr6	8031674	8033107	+	0	0	0	0	0	0	0	0	0	0	0	0	0	0	0	0	0	0	0	0						3445
KWMTBOMO03445	Bomo_Chr6	8055253	8059240	+	0	0.26	0	0	0.76	0.16	0.35	0.15	0	0	0	0	1.69	7.22	2.68	7.32	36.52	51.52	50.33	69.28				0.893998	0.336224	PREDICTED:_uncharacterized_protein_LOC106137666_[Amyelois_transitella]
KWMTBOMO03446	Bomo_Chr6	8072355	8073812	-	1.64	1.47	2.41	2.03	1.04	3.83	1.45	0	1.86	3.34	1.41	1.03	7.62	13.56	11.49	18.83	33.63	53.44	96.02	140.29				0.699485	0.0033227	3447
KWMTBOMO03447	Bomo_Chr6	8082973	8087592	-	37.15	24.91	28.24	31.28	176.06	118.9	138.46	189.67	56.71	44.34	51.88	53.69	103.5	101.76	97.55	139.62	233.08	299.33	102.04	114.49	1	1	1	0.774394	0.131611	PREDICTED:_calcium-binding_protein_P-like_[Papilio_xuthus]
KWMTBOMO03448	Bomo_Chr6	8095771	8100622	-	5.5	7.58	8.07	4.5	19.23	23.07	19.19	15.94	27.87	19.57	19.86	22.41	13.82	11.69	14.26	10.1	7.99	7.6	5.05	4.07	1	1	1	0.974673	0.666185	PREDICTED:_pyrroline-5-carboxylate_reductase_[Bombyx_mori]
KWMTBOMO03449	Bomo_Chr6	8107513	8138011	+	10.03	4.77	9.92	8.22	11.9	23.16	14.07	17.93	37.24	32.35	32.22	48.8	31.21	28.97	23.63	23.01	15.22	13.2	5.97	8.88	1	1	1	0.909037	0.43684	PREDICTED:_protein_lap4_isoform_X3_[Bombyx_mori]
KWMTBOMO03450	Bomo_Chr6	8138373	8188377	+	15.52	9.85	12.58	16.22	18.68	26.06	21.24	26.84	48.35	51.99	54.53	61.3	55.05	53.54	35.79	58.6	41.95	31.32	15.32	19.91	1	1	1	1	0.307201	PREDICTED:_protein_lap4_isoform_X11_[Bombyx_mori]
KWMTBOMO03451	Bomo_Chr6	8190075	8192972	-	0.28	0	0	0.66	0	0.29	0.33	0.14	0.66	0	0.34	0	0	0.14	0.19	0.47	0.13	0	0.44	0.29						PREDICTED:_axonemal_dynein_light_intermediate_polypeptide_1_[Amyelois_transitella]
KWMTBOMO03452	Bomo_Chr6	8194763	8196872	-	75.44	62.28	86.26	69.18	84.64	88.69	80.24	77.61	63.16	57.88	60.81	66.63	28.37	20.46	32.61	26.6	15.52	20.27	9.62	15.99	1	1	1	0.689854	0.883701	PREDICTED:_mediator_of_RNA_polymerase_II_transcription_subunit_4_[Papilio_machaon]
KWMTBOMO03453	Bomo_Chr6	8200283	8221857	+	17.73	12.55	14.08	13.84	76.97	82.5	80.97	88.71	112.94	109.72	101.12	119.56	119.24	118.21	102.08	113.21	180.6	175.4	89.69	75.23	1	1	1	0.996073	0.274168	PREDICTED:_peroxidase-like_[Amyelois_transitella]
KWMTBOMO03454	Bomo_Chr6	8281453	8310287	+	0	0	0	0	0.05	0.07	0	0.07	1	0.55	0.39	0.92	3.51	22.45	1.51	7.27	15.19	5.69	7.95	6.14			1	0.0025613	0.825154	PREDICTED:_LOW_QUALITY_PROTEIN:_peroxidase-like_[Bombyx_mori]
KWMTBOMO03455	Bomo_Chr6	8311033	8317753	+	0	0	0	0	0	0	0	0	0.2	0.89	1.21	0.44	3.85	36.85	4.7	13.86	21.69	17.95	17.7	9.28				0.0998148	0.858556	PREDICTED:_LOW_QUALITY_PROTEIN:_peroxidase-like_[Bombyx_mori]
KWMTBOMO03456	Bomo_Chr6	8326143	8330524	+	0	0	0	0	0	0	0	0	0	0	0.21	0	0	0.17	0.12	0	26.52	17.97	18.16	32.58					0.597657	PREDICTED:_LOW_QUALITY_PROTEIN:_peroxidase-like_[Bombyx_mori]
KWMTBOMO03457	Bomo_Chr6	8334363	8335301	+	0	0	0	0	0	0	0	0	0	0	0	0	0.67	0	0	0	22.12	12.23	25.11	28.96					0.282562	PREDICTED:_peroxidase-like_[Papilio_machaon]
KWMTBOMO03458	Bomo_Chr6	8375615	8430182	-	1.76	0.84	3.64	0.46	0	0	0.11	0.1	1.97	1.44	1.17	2.28	3.2	2.99	3.35	4.1	2.3	2.3	0.91	1.59	1		1	0.805397	0.660216	neuropeptide_receptor_A33_[Bombyx_mori]
KWMTBOMO03459	Bomo_Chr6	8436003	8439053	+	0.08	0	0	0.07	0.03	0.03	0.11	0.13	0.04	0	0	0.04	0.08	0.09	0.09	0	0.11	0	0.07	0.03						endonuclease_and_reverse_transcriptase-like_protein_[Bombyx_mori]
KWMTBOMO03460	Bomo_Chr6	8441423	8443171	+	0	0	0	0	0	0.06	0.07	0.06	0.14	0	0	0	0	0.12	0	0	0	0	0	0						gag-like_protein_[Bombyx_mori]
KWMTBOMO03461	Bomo_Chr6	8443263	8445844	+	0	0	0	0.12	0	0	0.09	0	0	0	0.14	0.05	0.29	0.08	0	0.13	0.06	0.04	0	0.06						reverse_transcriptase_[Bombyx_mori]
KWMTBOMO03462	Bomo_Chr6	8486013	8491229	+	6.41	4.76	6	2.99	1.24	1.45	1.25	2.15	1.71	1.51	2.07	2.9	1.73	1.44	1.39	1.45	1.55	1.54	0.52	0	1	1	0.884714	1	0.00122839	hypothetical_protein_ALC57_15604_[Trachymyrmex_cornetzi]
KWMTBOMO03463	Bomo_Chr6	8493247	8498462	-	29.98	20.56	22.13	26.16	27.36	27.17	28.16	28.11	39.28	31.15	31.36	27.28	18.08	15.69	18.06	16.06	11.56	13.26	7.73	10.16	1	1	0.99771	0.903485	0.898336	hypothetical_protein_KGM_13117_[Danaus_plexippus]
KWMTBOMO03464	Bomo_Chr6	8516143	8518992	-	0	0	0	0.05	0	0.04	0	0	0	0	0	0.05	0.2	0	0	0	0.07	0	0	0.05						reverse_transcriptase_[Bombyx_mori]
KWMTBOMO03465	Bomo_Chr6	8519534	8521262	-	0.12	0	0.47	0	0.15	0.06	0	0	0	0	0.07	0.24	0	0.12	0	0	0.14	0	0	0						gag-like_protein_[Bombyx_mori]
KWMTBOMO03466	Bomo_Chr6	8570553	8601391	+	0	0	0	0.73	0	0	0	0	1.77	3.25	2.36	1.69	5.65	7	6.8	7.63	6.14	7.96	5.21	4.45			1	0.810389	0.868109	PREDICTED:_lachesin-like_[Bombyx_mori]
KWMTBOMO03467	Bomo_Chr6	8682798	8690702	-	1.02	1.21	0.87	0.2	11.83	14.75	14.65	14.23	3.42	1.49	1.77	5.21	31.36	26.95	32.84	30.5	4.07	3.18	6.31	4.56	0.792173	1	1	0.811328	0.239459	Sugar_transporter_[Operophtera_brumata]
KWMTBOMO03468	Bomo_Chr6	8696710	8698462	-	30.7	37.11	37.35	43.34	1.85	2.62	1.59	2.49	4.55	6.2	5	6.34	7.09	8.04	11.85	12.13	22.57	14.51	15.49	25.15	1	1	1	0.223355	0.660216	PREDICTED:_facilitated_trehalose_transporter_Tret1-2_homolog_isoform_X1_[Bombyx_mori]
KWMTBOMO03469	Bomo_Chr6	8785591	8788822	-	78.27	67.81	84.08	82.49	50.31	45.86	48.1	42.95	35.33	30.08	28.9	33.07	24.38	17.62	23.04	19.54	17.84	18.81	15.99	19.47	1	1	1	0.889132	0.817748	PREDICTED:_WD_repeat-containing_protein_36_[Amyelois_transitella]
KWMTBOMO03470	Bomo_Chr6	8789436	8791082	-	10.72	11.47	16.62	11.06	30.85	40.49	34.96	36.99	29.98	21.13	22.17	25.68	16.5	14.92	11.9	13.54	12.82	12.01	7.72	10.38	1	1	1	0.957563	0.909898	PREDICTED:_WD_repeat-containing_protein_36_[Plutella_xylostella]
KWMTBOMO03471	Bomo_Chr6	8794902	8801392	-	119.15	132.37	138.29	121.37	91.96	104.44	94.21	90.52	83.35	62.79	71.64	68.71	39.48	34.73	46.93	33.68	19.92	24.52	23.47	29.45	1	1	1	0.814615	0.509634	hypothetical_protein_KGM_04296_[Danaus_plexippus]
KWMTBOMO03472	Bomo_Chr6	8801583	8803338	+	3.17	1.38	0.86	2.72	0.3	1.03	1.01	1.31	1.58	0.86	1.33	1.95	1.77	1.83	2.43	2.19	0.44	1.09	0.49	0.39	1	1	1	0.725621	0.823098	PREDICTED:_RNA-directed_DNA_polymerase_from_mobile_element_jockey-like_[Diaphorina_citri]
KWMTBOMO03473	Bomo_Chr6	8809313	8811059	+	84.65	68.15	76.98	77.76	75.8	78.99	74.6	70.59	101.06	84.4	90.6	88.9	66.51	46.53	62.95	47.36	54.93	89.28	87.65	106.19	1	1	1	0.92421	0.327107	PREDICTED:_LOW_QUALITY_PROTEIN:_glucosidase_2_subunit_beta-like_[Bombyx_mori]
KWMTBOMO03474	Bomo_Chr6	8813543	8837864	+	21.05	14.73	8.09	11.92	8.52	11.58	10	11.63	9.74	6.82	5.59	11.94	6.21	5.3	5.36	6.3	3.74	5.17	4.26	5.34	0.100079	1	1	0.917426	0.698517	PREDICTED:_ATP-dependent_RNA_helicase_DDX18-like_isoform_X2_[Bombyx_mori]
KWMTBOMO03475	Bomo_Chr6	8838771	8846252	-	137.48	117.66	160.92	147.73	80.63	81.03	79.33	69.17	74.64	62.95	72.31	71.93	44.56	28.96	40.56	38.26	37.53	36.82	27.18	34.16	1	1	1	0.814802	1	PREDICTED:_probable_ATP-dependent_RNA_helicase_pitchoune_[Papilio_polytes]
KWMTBOMO03476	Bomo_Chr6	8848393	8854323	+	31	30.72	29.2	30.27	18.38	18.73	19.15	16.13	14.68	10.99	10.84	14.2	7.29	6.06	6.11	5.91	5.1	5.04	4.53	5.56	1	1	1	1	0.803495	PREDICTED:_probable_ATP-dependent_RNA_helicase_pitchoune_[Bombyx_mori]
KWMTBOMO03477	Bomo_Chr6	8854467	8858902	-	10	9.53	13.04	9.55	8.91	12.55	11	11.58	12.58	9.53	12.01	9.08	4.53	3.98	5.17	3.29	2.71	3.43	1.36	1.69	1	1	1	0.954208	0.489139	PREDICTED:_protein_jim_lovell-like_isoform_X2_[Amyelois_transitella]
KWMTBOMO03478	Bomo_Chr6	8907227	8979080	+	0.41	1.78	1.01	0.96	0.26	0.11	0.12	0.31	1.34	1.3	1.11	0.93	2.2	2.94	2.83	3.64	1.35	2.82	1.6	1.36	1		1	0.777873	0.926869	PREDICTED:_lachesin-like_[Bombyx_mori]
KWMTBOMO03479	Bomo_Chr6	8979608	8984386	-	0.62	0.62	0.43	0.49	0	0.03	0.03	0	0.23	0.3	0.03	0.26	0.55	0.44	0.4	0.84	0.32	0.42	0.06	0.05	1		0.979782	0.771292	0.0271925	reverse_transcriptase_[Bombyx_mori]
KWMTBOMO03480	Bomo_Chr6	8985317	8987102	+	1.15	1.05	0	0	0	0	0	0	0	1.73	1.29	0.72	0	0	3.27	0	2.22	0.59	0	0.64						PREDICTED:_lachesin-like_[Bombyx_mori]
KWMTBOMO03481	Bomo_Chr6	9018199	9027556	-	0	0	0	0	0	0.18	0.59	0.35	1.39	4.25	4.62	5.44	4.24	2.83	3.96	5.65	1.28	4.83	2.46	1.39			0.936279	0.704311	0.84959	PREDICTED:_lachesin-like_[Bombyx_mori]
KWMTBOMO03482	Bomo_Chr6	9040637	9046491	+	0	0.14	0.52	0	0	0	0	0	0.4	0.35	0.23	0	0.1	0.36	0	0.35	0.05	0	0	0	0.460241		0.0595909	0.954208		PREDICTED:_uncharacterized_protein_LOC106708887_[Papilio_machaon]
KWMTBOMO03483	Bomo_Chr6	9059500	9083156	-	0	0	0	0	0.33	0	0	0.2	5.64	2.01	5.25	1.98	2.66	6.44	2.4	3.67	1.46	4.19	0.6	1.79			1	0.845293	0.510181	PREDICTED:_lachesin-like_[Bombyx_mori]
KWMTBOMO03484	Bomo_Chr6	9070127	9072657	+	0	0	0	0	0	0	0	0.18	0	0	0.11	0.11	0.33	0.52	0.24	0.29	4.48	3.98	4.57	2.6					0.976172	PREDICTED:_facilitated_trehalose_transporter_Tret1-like_[Bombyx_mori]
KWMTBOMO03485	Bomo_Chr6	9219907	9224685	+	23.1	27.91	28.95	21.01	23.55	24.06	24.81	23.53	29.54	14.74	19.32	18.39	7.61	5.63	6.46	7.44	2.63	3.51	3.13	3.76	1	1	1	0.892365	0.717826	PREDICTED:_non-structural_maintenance_of_chromosomes_element_1_homolog_[Amyelois_transitella]
KWMTBOMO03486	Bomo_Chr6	9224958	9234946	-	0	0	0	0	0	0	0	0.05	0	0	0.06	0	0.19	0.05	0.07	0.43	0.32	0.29	0.05	0.1						PREDICTED:_LOW_QUALITY_PROTEIN:_uncharacterized_protein_LOC101747086_[Bombyx_mori]
KWMTBOMO03487	Bomo_Chr6	9250107	9323818	+	4.75	5.69	11.43	4.61	14.79	22.65	16.46	19.79	52.25	49.26	50.91	55.14	69.3	68.3	47.82	49.26	17.79	12.91	13.99	13.36	0.932171	1	1	0.799026	0.923645	PREDICTED:_protein_held_out_wings_isoform_X3_[Bombyx_mori]
KWMTBOMO03488	Bomo_Chr6	9348569	9350396	-	1.08	1.96	0	0	1.38	0.56	0	0	0.6	1.62	0	0	1.33	0.52	0	0	1.03	0	0	0						hypothetical_protein_RR46_04649_[Papilio_xuthus]
KWMTBOMO03489	Bomo_Chr6	9350537	9354790	+	2.42	4.74	4.05	3.1	0.68	1.33	1.09	1.25	0.14	0.06	0.24	0.26	0.17	0.47	0.22	0	0.32	0.7	0.34	0.03	1	1			0.329011	endonuclease_and_reverse_transcriptase-like_protein_[Bombyx_mori]
KWMTBOMO03490	Bomo_Chr6	9393707	9400334	+	16.97	12.66	11.19	20.09	10.1	10.55	10.45	11.22	40.08	40.97	46.81	48.87	19.75	19.56	17.28	17.46	7.06	8.82	3.56	3.59	1	1	1	1	0.264826	PREDICTED:_immunoglobulin_superfamily_DCC_subclass_member_3-like_isoform_X1_[Bombyx_mori]
KWMTBOMO03491	Bomo_Chr6	9533596	9551906	-	27.6	23.24	28.94	28.72	15.52	20.78	16.69	15.81	56.67	45.38	60.12	67.77	37.64	32.56	31.83	27.44	9.32	10.74	5.85	5.83	1	1	1	0.994644	0.601516	Robo1a_[Bombyx_mori]
KWMTBOMO03492	Bomo_Chr6	9593667	9595286	+	1.94	1.99	0.87	0.99	1.53	1.06	0.64	1.73	1.66	5.85	4.62	6.58	3.69	2.53	1.34	2.97	0.81	0.37	0	0.47	0.484688	1	1	0.869561		PREDICTED:_uncharacterized_protein_LOC106720343_[Papilio_machaon]
KWMTBOMO03493	Bomo_Chr6	9615057	9616238	+	2.59	1.15	6.34	3.15	15.34	11.75	15.94	11.12	18.56	9.31	16.86	13.54	12.88	10.11	11.72	8.45	51.32	58.33	38.36	34.51	0.831752	1	1	1	0.789366	putative_salivary_secreted_peptide_[Operophtera_brumata]
KWMTBOMO03494	Bomo_Chr6	9662010	9663863	+	39.65	32.47	42.27	27.77	17.27	13.01	12.97	13.63	9.08	10.23	9.17	14.84	8	8.84	12.57	9.24	17.98	16.81	14.66	13.78	1	1	1	0.776912	1	Uncharacterized_protein_C6orf203-like_[Papilio_machaon]
KWMTBOMO03495	Bomo_Chr6	9663886	9674049	-	19.9	14.17	14.39	17.98	9.31	10.54	8.76	7.73	7.78	8.4	10.86	10.42	6.36	4.04	6.48	5.15	2.78	3.79	1.85	2.72	1	1	1	0.785458	0.867333	PREDICTED:_DNA_helicase_MCM9-like_isoform_X1_[Amyelois_transitella]
KWMTBOMO03496	Bomo_Chr6	9677421	9681619	-	63.78	50.76	64.87	65.95	39.36	39.49	36.81	32.13	31.08	29.85	31.01	39.42	16.88	12.06	17.73	15.03	13.15	14.58	11.72	9.2	1	1	1	0.787585	0.963228	PREDICTED:_pre-mRNA-splicing_factor_18_isoform_X1_[Bombyx_mori]
KWMTBOMO03497	Bomo_Chr6	9682310	9685281	+	0.38	0.97	0	0	1.03	0.68	0.97	1.24	1.22	0.59	0.79	0	0.59	0.28	0	0.21	4.32	5.42	2.23	2.86		1			0.524815	PREDICTED:_chymotrypsin-2-like_[Papilio_xuthus]
KWMTBOMO03498	Bomo_Chr6	9686365	9687309	-	0.8	0.7	2.73	1.9	0.67	1.03	0	0.82	0	0.21	0.47	0.51	0.25	0	0.28	0.45	0	0.59	0	0	0.810003					PREDICTED:_DNA_mismatch_repair_protein_Mlh3-like_[Amyelois_transitella]
KWMTBOMO03499	Bomo_Chr6	9689058	9690499	-	0	0	0	0	0	0	0	0	0	0	0	0	0	0	0	0	0	0	0.21	0						PREDICTED:_DNA_mismatch_repair_protein_Mlh3-like_[Amyelois_transitella]
KWMTBOMO03500	Bomo_Chr6	9699060	9700992	+	515.16	462.46	448.53	420.17	1780.86	1786.52	1922.87	2005.26	63.58	13.94	1.83	259.97	0.35	0	0.96	0	2.11	2.06	0.14	0.29	1	1	1.45934e-08		0.0173215	PREDICTED:_uncharacterized_protein_LOC106136363_[Amyelois_transitella]
KWMTBOMO03501	Bomo_Chr6	9711490	9716244	+	3.53	4.74	2.2	3.03	3.1	2.49	2.97	3.45	3.95	2.01	1.71	2.06	6.64	6.93	4.64	7.67	32.47	38.47	15.47	17.75	0.923016	1	0.980836	1	0.303359	glutathione_S-transferase_delta_1_[Bombyx_mori]
KWMTBOMO03502	Bomo_Chr6	9719770	9721521	+	0	0	0	0	0	0.26	0	0	0	0	0	0	0	0	0	0	0	0	0	0						glutathione_S-transferase_delta_1_[Bombyx_mori]
KWMTBOMO03503	Bomo_Chr6	9722520	9735084	+	2.98	3.12	3.56	2.94	5.41	3.77	4.7	4.81	3.66	4.08	3.86	3.87	7.47	7.32	9.27	8.66	3.99	5.08	2	2.24	1	1	1	0.683278	0.334563	PREDICTED:_angiotensin-converting_enzyme-like_isoform_X2_[Bombyx_mori]
KWMTBOMO03504	Bomo_Chr6	9746870	9749899	-	0	0.09	0	0.05	0	0	0	0.03	0	0	0.05	0	0	0	0.04	0.14	0.06	0.06	0	0						reverse_transcriptase_[Bombyx_mori]
KWMTBOMO03505	Bomo_Chr6	9753686	9758139	-	0.04	0.04	0	0.03	0	0.04	0	0	0.03	0.05	0	0	0.11	0.08	0.03	0.09	0	0.04	0	0						reverse_transcriptase_[Bombyx_mori]
KWMTBOMO03506	Bomo_Chr6	9759370	9769689	-	0.32	0.32	0.46	0.45	0.14	0.24	0.18	0.19	0.2	0.33	0.4	0.52	0.61	0.97	0.38	1.54	0.38	0.53	0.03	0.11	1	1	0.831042	0.704275	0.00126806	reverse_transcriptase_[Bombyx_mori]
KWMTBOMO03507	Bomo_Chr6	9771751	9772899	-	0	0	0	0	0	0	0.23	0	0	0	0	0	0.13	0	0.14	0	0.09	0.1	0	0						endonuclease_and_reverse_transcriptase-like_protein_[Bombyx_mori]
KWMTBOMO03508	Bomo_Chr6	9790350	9803032	+	0.1	0	0.19	0	0.04	0	0	0.1	0	0	0.12	0	2.16	3.01	2.34	2.87	1.2	0.74	0.64	0.72				0.937992	0.926869	PREDICTED:_solute_carrier_family_46_member_3-like_[Bombyx_mori]
KWMTBOMO03509	Bomo_Chr6	9806581	9812319	-	70.02	85.54	86.27	63.77	115.98	109.28	112.84	111.47	215.26	201.36	202.85	227.95	121.6	103.96	109.16	90.15	84.49	85.59	88.92	87.76	1	1	1	1	0.715074	PREDICTED:_uncharacterized_protein_LOC106106265_[Papilio_polytes]
KWMTBOMO03510	Bomo_Chr6	10007850	10025425	+	0.13	0	0.25	0.3	0.03	0	0.04	0.06	4.03	5.33	8.07	4.51	18.83	20.39	26.69	27.58	26.19	35.7	11.34	13.91			1	0.380786	0.143413	putative_Protein_toll_[Operophtera_brumata]
KWMTBOMO03511	Bomo_Chr6	10051740	10052744	+	0	1.59	0	0	1.72	0.71	0	0	0.53	0.71	1.07	2.61	0.28	0.45	0	0.25	0	0.45	0.24	0.24						PREDICTED:_exportin-5-like_[Plutella_xylostella]
KWMTBOMO03512	Bomo_Chr6	10327715	10331394	+	0	0	0	0	0	0	0	0	0	0	0	0	3.16	1.88	1.97	4.24	0	0.23	0.62	0				0.797731		PREDICTED:_uncharacterized_protein_LOC101740362_[Bombyx_mori]
KWMTBOMO03513	Bomo_Chr6	10334786	10337504	-	43.14	43.39	41.74	47.34	69.07	71.79	68.34	70.55	77.96	68.05	74.87	75.22	58.01	45.92	56.17	50.57	36.63	33.53	29.64	34.06	1	1	1	0.872408	0.902031	vacuolar_protein_sorting_4_[Bombyx_mori]
KWMTBOMO03514	Bomo_Chr6	10340056	10353394	-	0.88	1.51	4.14	1.24	0	0.08	0	0.15	0	0.15	0.26	0.28	0	0	0.1	0.32	0.07	0.07	0	0	0.543301					PREDICTED:_saccharopine_dehydrogenase-like_oxidoreductase_isoform_X1_[Bombyx_mori]
KWMTBOMO03515	Bomo_Chr6	10346615	10348289	+	0.25	0	0	0.19	0	0	0	0	0	0.13	0.15	0.33	0	0	0.76	0.31	0	0	0	0						PREDICTED:_uncharacterized_protein_LOC106113369_[Papilio_xuthus]
KWMTBOMO03516	Bomo_Chr6	10362195	10363431	+	0	0.16	0	0	0	0.09	0	0.19	0.22	0.19	0	0	0.34	0.09	0.25	0	0.09	0.18	0	0.09						AF461149_1_transposase_[Bombyx_mori]
KWMTBOMO03517	Bomo_Chr6	10365065	10366360	+	0	0	0	0	0	0	0	0	0	0.09	0	0	0	0	0	0	0	0.08	0	0						endonuclease-reverse_transcriptase_[Bombyx_mori]
KWMTBOMO03518	Bomo_Chr6	10371782	10373354	-	64.61	76.28	94.05	74.23	85.46	84.94	77.9	86.13	63.36	53.23	72.2	58.25	45.61	22.56	47.12	32.1	28.05	29.1	25.81	30.15	1	1	1	0.791017	0.834616	putative_peptidyl-tRNA_hydrolase_PTRHD1_[Operophtera_brumata]
KWMTBOMO03519	Bomo_Chr6	10384767	10390054	-	31.45	26.64	29.24	27.72	17.11	23.24	17.19	20.54	14.61	10.85	15.72	15.39	9.41	9.13	9.66	8.14	10.28	16.44	9.29	11.77	1	1	1	0.961785	0.991459	PREDICTED:_solute_carrier_family_25_member_40-like_isoform_X1_[Bombyx_mori]
KWMTBOMO03520	Bomo_Chr6	10398215	10399422	+	4.13	2.2	0	8.35	5.47	8.08	9.41	9.62	10	8.88	5.02	11.23	6.48	6.61	8.2	4.98	3.9	2.44	5.52	1.32	1	0.896251	1	0.93326	0.686319	hypothetical_protein_RR46_00529_[Papilio_xuthus]
KWMTBOMO03521	Bomo_Chr6	10403415	10415728	+	1.45	2.52	0.28	3.19	4.27	6.46	4.69	6.67	8.01	4.41	6.9	6.16	9.28	11.4	9.77	11.59	33.82	28.61	30.2	29.19	1	1	1	0.922875	0.848617	PREDICTED:_NADP-dependent_malic_enzyme_[Bombyx_mori]
KWMTBOMO03522	Bomo_Chr6	10418965	10440920	+	3.43	5.75	6.17	8.7	6.59	7.76	6.74	7.43	7.27	8.47	8.88	9.1	14.3	21.96	12.74	20.38	49.75	37.56	38.74	37.7	0.800226	1	1	1	0.93886	PREDICTED:_NADP-dependent_malic_enzyme_[Bombyx_mori]
KWMTBOMO03523	Bomo_Chr6	10481106	10482894	-	0	0	0	0	0	0	0	0	0	0	0	0	0	0	0	0	0	0	0	0						PREDICTED:_uncharacterized_protein_LOC106109531,_partial_[Papilio_polytes]
KWMTBOMO03524	Bomo_Chr6	10507328	10513484	-	0	0	0	0	0	0	0	0	0	0	0	0	0	0	0	0	0	0	0	0						reverse_transcriptase_[Bombyx_mori]
KWMTBOMO03525	Bomo_Chr6	10646466	10653494	-	1.17	1.07	0	0	0	0.61	0	0	0	0.58	0.65	0.72	0	1.69	0.83	0.69	0.56	0	0.62	0						PREDICTED:_myosin_regulatory_light_chain,_smooth_muscle_[Bombyx_mori]
KWMTBOMO03526	Bomo_Chr6	10715145	10718644	-	3303.68	4373.13	4012.2	3564.82	45289.2	39188.5	44662.1	45118	9975.28	10074.7	12633.4	10614.2	5619.67	6717.61	9286.18	4875.79	7795.3	11312.8	2721.69	3088.25	1	1	1	0.832736	0.0118111	hypothetical_protein_KGM_06638_[Danaus_plexippus]
KWMTBOMO03527	Bomo_Chr6	10719994	10722544	-	0	0.25	0	0	0.24	0	0	0	0	0	0	0	0	0	0	0	0.82	1.42	4.95	2.37					0.00968916	reverse_transcriptase_[Bombyx_mori]
KWMTBOMO03528	Bomo_Chr6	10723407	10726374	-	0	0	0	0	0	0	0	0	0	0	0	0	0	0	0	0	0	0.05	0.27	0						PREDICTED:_LOW_QUALITY_PROTEIN:_uncharacterized_protein_LOC105841899,_partial_[Bombyx_mori]
KWMTBOMO03529	Bomo_Chr6	10730222	10733484	-	0.55	0	0	0	0.69	0.28	0.64	0.85	0.32	0	0	0	0	0	0	0.92	0	0.27	0	0						3530
KWMTBOMO03530	Bomo_Chr6	10750395	10761548	+	0	0	0	0	0.23	0	0	0	0	1.38	0	0.34	1	1.05	1.11	0.9	2.28	1.32	1.4	2.79					0.822418	hypothetical_protein_KGM_20753_[Danaus_plexippus]
KWMTBOMO03531	Bomo_Chr6	10802391	10807454	-	13.91	10.96	15.14	14.31	8.35	9.07	8.17	6.8	6.67	6.47	7.61	9.16	6.77	5.03	6.45	6.27	4.45	4.33	2.29	2.32	1	1	1	0.818499	0.477702	DNA_ligase_3_[Papilio_xuthus]
KWMTBOMO03532	Bomo_Chr6	10807735	10810588	+	3.27	3.54	2.93	5.34	1.26	1.98	1.41	0.56	0.48	1.71	1.95	1.05	4.61	4.82	4.49	6.34	6.4	6.54	8.74	9.58	1	1	1	0.837523	0.337592	hypothetical_protein_KGM_05635_[Danaus_plexippus]
KWMTBOMO03533	Bomo_Chr6	10940445	10981344	+	2.79	2.45	2.39	3.12	3.51	7.18	3.83	6	12.03	10.49	12.75	17.36	30.34	36.51	21.38	24.52	1.51	1.19	0.91	0.79	1	1	1	0.764112	0.756886	PREDICTED:_protocadherin-15_[Bombyx_mori]
KWMTBOMO03534	Bomo_Chr6	11002786	11005124	-	0	0	0.6	0	0	0.08	0.09	0	0	0.08	0	0.2	0.12	0.23	0.1	0.08	0	0.2	0.16	0						PREDICTED:_uncharacterized_protein_LOC105841512_[Bombyx_mori]
KWMTBOMO03535	Bomo_Chr6	11043245	11046769	+	0	0	0	0	0	0	0	0	0	0	0	0	0	0	0	0	0	0	0	0						PREDICTED:_zonadhesin-like_[Bombyx_mori]
KWMTBOMO03536	Bomo_Chr6	11053495	11081589	+	0.05	0.32	0	0.12	0	0	0	0.11	0	0.06	0	0.11	0.03	0.08	0	0	0.08	0.1	0.08	0						PREDICTED:_zonadhesin-like_isoform_X1_[Bombyx_mori]
KWMTBOMO03537	Bomo_Chr6	11107923	11116264	-	1.09	0	0	0	0	0	0	0	0	0	0	0	0	0	0	0	0.26	0.94	0.42	0.7						PREDICTED:_balbiani_ring_protein_3-like_isoform_X3_[Bombyx_mori]
KWMTBOMO03538	Bomo_Chr6	11201984	11203514	-	0.14	0.12	0	0	0	0	0	0	0	0	0	0	0	0	0	0	0.11	0	0	0						reverse_transcriptase_[Bombyx_mori]
KWMTBOMO03539	Bomo_Chr6	11204295	11210421	+	0	0	0	0	0	0	0	0	0	0	0	0	0	0	1.21	0	1.64	0	0	0						PREDICTED:_cubilin-like_[Bombyx_mori]
KWMTBOMO03540	Bomo_Chr6	11215936	11219964	-	0.19	0	0	0	0	0.11	0.04	0.1	0	0.11	0.09	0.14	0.04	0.16	0.04	0.08	0	0	0.03	0						T18197_reverse_transcriptase-like_protein_-_silkworm
KWMTBOMO03541	Bomo_Chr6	11243565	11260230	+	2.28	3.32	1.78	1.32	0.14	0.29	0.13	0.29	0.41	0.6	0.62	0.44	2.44	3.31	3.81	3.68	5.54	9.15	2.58	3.32	0.422356		1	0.675226	0.170951	PREDICTED:_suppressor_of_lurcher_protein_1-like_[Amyelois_transitella]
KWMTBOMO03542	Bomo_Chr6	11300551	11305064	-	2.2	2.24	2.51	1.16	0	0	0.64	0.19	0	0	0	0	0	0.54	0	0.41	8.11	6.85	4.57	3.96	1				0.65272	PREDICTED:_uncharacterized_protein_LOC101742341_[Bombyx_mori]
KWMTBOMO03543	Bomo_Chr6	11317025	11321891	+	1.24	0	0	0	0	0.32	0	0	0	0	0	0	0	0	0	0	0	1.54	0.97	0.33						PREDICTED:_uncharacterized_protein_LOC101742341_[Bombyx_mori]
KWMTBOMO03544	Bomo_Chr6	11330778	11338144	-	17.29	11.26	19.82	16.09	2.22	2.75	2.77	2.25	5.81	3.17	3.85	6.27	4.56	3.33	4.29	2.86	1.58	2.73	1.04	1.5	1	1	1	1	0.693324	PREDICTED:_uncharacterized_protein_LOC106118051,_partial_[Papilio_xuthus]
KWMTBOMO03545	Bomo_Chr6	11507954	11524384	-	6.05	2.91	3.16	4.02	4.23	2.66	2.99	4.11	5.24	4.61	5.01	5.17	18.29	17.92	18.17	20.47	20.78	25.82	15.39	16.46	1	1	1	0.8285	0.832278	PREDICTED:_angiotensin-converting_enzyme-like_[Bombyx_mori]
KWMTBOMO03546	Bomo_Chr6	11552685	11558199	+	0.15	0.12	0.09	0.04	0	0.03	0.03	0.03	0.04	0.02	0.34	0.06	0.12	0.09	0.09	0.1	0.1	0.11	0.05	0.05						reverse_transcriptase_[Bombyx_mori]
KWMTBOMO03547	Bomo_Chr6	11605085	11607824	-	0	0	0.17	0	0	0.04	0.08	0	0	0.26	0	0.21	0.15	0.14	0	0.04	0.07	0.14	0	0.11						PREDICTED:_uncharacterized_protein_LOC105700713_[Orussus_abietinus]
KWMTBOMO03548	Bomo_Chr6	11732830	11735754	+	0	0	0	0	0	0	0	0	0	0	0	0	0	0	0	0	0	0	0	0						PREDICTED:_tektin-B1_[Bombyx_mori]
KWMTBOMO03549	Bomo_Chr6	11737390	11746329	+	0	1.05	0	0	0	0	0	0	0	1.15	2.56	0.71	9.16	10.52	12.16	12.09	23.69	25.6	12.83	12.66				0.864834	0.510181	eclosion_hormone_[synthetic_construct]
KWMTBOMO03550	Bomo_Chr6	11748995	11754539	-	17.95	14.35	19.47	21.34	34.89	36.77	31.25	30.79	36.62	33.37	33.57	32.14	15.31	11.72	14.08	11.2	5.14	7.02	6.1	5.87	1	1	1	0.986873	0.830169	putative_chromobox-like_protein_1_[Danaus_plexippus]
KWMTBOMO03551	Bomo_Chr6	11758010	11759219	+	112.9	110.66	83.84	79.55	102.01	94.17	92.11	99.13	89.42	76.91	76.2	86.41	34.41	27	43.09	27.86	21.32	24.76	29.27	35.46	0.65235	1	1	0.808449	0.338246	PREDICTED:_transcription-associated_zinc_ribbon_protein_isoform_X1_[Bombyx_mori]
KWMTBOMO03552	Bomo_Chr6	11811650	11813508	+	0.22	0	0	0.04	0	0	0	0	0	0	0	0	0.35	0.73	0	0	0	0	0	0.32						Gag-like_protein_[Operophtera_brumata]
KWMTBOMO03553	Bomo_Chr6	11834370	11869301	+	0.28	0	0	0.11	0.82	1.52	1.04	1.84	8.65	9.54	13.4	12.23	70.2	40.29	42.89	15.99	0.33	0.68	0.07	0.63		1	1	0.30591	0.969273	PREDICTED:_uncharacterized_protein_LOC106137767_[Amyelois_transitella]
KWMTBOMO03554	Bomo_Chr6	11875441	11891369	-	0.77	0.28	0.65	1.96	0.14	0.11	0.06	0	15.69	23.06	45.07	15.52	1144.96	557.69	562.19	228.85	0.88	0.32	0.28	0.55	0.571272		0.506411	0.0888216	0.944569	PREDICTED:_uncharacterized_protein_LOC106122406_[Papilio_xuthus]
KWMTBOMO03555	Bomo_Chr6	11895690	11901011	+	0	0	0	0.16	0	0	0.02	0	0	0	0.09	0	0.22	0.03	0	0.03	0	0.09	0.02	0.06						reverse_transcriptase_[Bombyx_mori]
KWMTBOMO03556	Bomo_Chr6	11930900	11933078	+	0	0	0	0.59	0.06	0	0.14	0.15	0.54	0.16	0.4	0.36	0.33	0.02	0.23	0.74	0	0.18	0	0.11						putative_DNA_helicase_[Cotesia_vestalis_bracovirus]
KWMTBOMO03557	Bomo_Chr6	11971650	11983888	+	72.55	59.94	84.25	75.35	71.83	54.53	65.96	62.48	77.16	99.52	94.12	59.91	55.85	44.48	56.67	52.44	102.37	121.45	31.3	33.67	1	1	1	0.820254	0.0118041	PREDICTED:_lopap_[Papilio_machaon]
KWMTBOMO03558	Bomo_Chr6	11989720	11997523	+	0	0	0	0	0	0	0	0	0	0	0	0	0.34	1.33	0.19	1.96	89.83	168.42	55.51	43.06				0.885378	0.10484	3559
KWMTBOMO03559	Bomo_Chr6	12012430	12035898	+	0	0.89	1.51	0.8	2.76	4.08	3.78	3.53	19.72	18.84	23.42	14.8	38.44	32.52	29.4	22.61	4.23	3.78	2.19	3.51	0.768515	1	1	0.842574	0.899526	PREDICTED:_kal-1_protein_isoform_X1_[Bombyx_mori]
KWMTBOMO03560	Bomo_Chr6	12037450	12054126	+	2.9	2.25	3.1	2.46	1.56	2.57	2.06	2.93	3.6	3.13	7.06	5.63	6.77	5.17	3.87	5.61	2	2.62	1.14	2.5	1	1	0.273014	0.959151	0.986538	PREDICTED:_peripheral_plasma_membrane_protein_CASK_[Bombyx_mori]
KWMTBOMO03561	Bomo_Chr6	12062327	12063289	-	1.27	0.29	0	0	0	0	0	0.22	0	0	0.56	0	0	0.13	0.17	0	0	0	0	0						Uncharacterized_protein_OBRU01_02090_[Operophtera_brumata]
KWMTBOMO03562	Bomo_Chr6	12158013	12160911	-	0	0.17	0	0	0	0	0	0.07	0.04	0.04	0.08	0	0.09	0.03	0.05	0.15	0	0.1	0	0						reverse_transcriptase_[Bombyx_mori]
KWMTBOMO03563	Bomo_Chr6	12160996	12162761	-	0	0	0	0	0	0	0	0	0.07	0	0	0	0	0.06	0	0	0	0	0	0.12						gag-like_protein_[Bombyx_mori]
KWMTBOMO03564	Bomo_Chr6	12235932	12261242	+	0.23	0	0	0.38	0.08	0.15	0.21	0.16	0.32	0.62	0.71	1.25	1.29	1.09	0.85	1.22	0.46	0.53	0.67	0.68			0.591399	1	0.490759	PREDICTED:_mucin-2-like_[Amyelois_transitella]
KWMTBOMO03565	Bomo_Chr6	12262062	12267332	+	1.04	1.12	0.25	1.01	2.07	1.34	1.65	2.51	4.43	4.63	2.94	5.35	5.21	6.76	5.52	5.6	3.29	3.69	1.61	4.09		1	1	1	1	PREDICTED:_peripheral_plasma_membrane_protein_CASK-like_[Bombyx_mori]
KWMTBOMO03566	Bomo_Chr6	12276382	12283323	+	34.11	28.86	30.59	32.49	22.82	26.1	28.62	25.91	34.8	21.33	24.77	25.23	12.66	8.34	12.97	12.36	5.9	6.89	5.11	7.05	1	1	1	0.682885	0.861218	PREDICTED:_vacuolar_protein_sorting-associated_protein_72_homolog_[Amyelois_transitella]
KWMTBOMO03567	Bomo_Chr6	12284202	12298231	-	1.6	1.45	2.08	1.61	1.46	1.27	1.37	1.32	3.58	1.56	2.48	2.83	24.28	15.77	20.01	42.56	6.97	7.8	2.56	3.65	1	1	1	0.128896	0.172521	PREDICTED:_uncharacterized_protein_LOC105843010_isoform_X1_[Bombyx_mori]
KWMTBOMO03568	Bomo_Chr6	12449138	12451841	-	0.13	0.11	0.22	0	0	0	0	0	0	0	0	0	0.08	0	0.11	0	0	0	0	0.07						reverse_transcriptase_[Bombyx_mori]
KWMTBOMO03569	Bomo_Chr6	12454400	12456601	-	0	0	0	0	0.04	0	0	0	0.08	0	0	0.07	0	0.07	0.07	0.08	0	0.15	0.05	0						reverse_transcriptase_[Bombyx_mori]
KWMTBOMO03570	Bomo_Chr6	12495502	12498731	-	0.13	0	0.33	0	0.03	0.1	0	0.03	0	0.07	0.12	0.04	0.17	0.33	0.14	0.48	0	0.07	0	0.03				0.89372		reverse_transcriptase_[Lasius_niger]
KWMTBOMO03571	Bomo_Chr6	12547618	12552566	-	0	0.04	0	0.03	0	0	0	0.02	0.05	0.05	0.03	0	0.11	0.13	0.06	0	0.02	0	0.02	0						reverse_transcriptase_[Bombyx_mori]
KWMTBOMO03572	Bomo_Chr6	12564457	12654576	+	0	0	0	0	0.04	0	0	0	0.56	0.75	0.8	0.8	3.93	4.2	1.55	2.8	3.71	4.33	1.46	2.61			1	0.472654	0.433834	C3_and_PZP-like_alpha-2-macroglobulin_domain-containing_protein_8_[Papilio_xuthus]
KWMTBOMO03573	Bomo_Chr6	12656311	12661396	-	0	0	0	0	0.31	0	0	0	0	0.13	0.15	0	0.15	0.12	0	0	0.23	0.12	0.63	0.87						PREDICTED:_uncharacterized_protein_LOC106120359_[Papilio_xuthus]
KWMTBOMO03574	Bomo_Chr6	12665317	12677629	+	0.05	0	0	0.08	0.04	0	0	0.03	1.04	1.06	1.52	0.9	4.35	5.88	2.93	5.39	4.66	7.23	2.7	3.83			1	0.958657	0.513821	PREDICTED:_C3_and_PZP-like_alpha-2-macroglobulin_domain-containing_protein_8_[Bombyx_mori]
KWMTBOMO03575	Bomo_Chr6	12684275	12729146	-	0	1	0	0	0	0	0	0	9.82	16.03	13.59	6.18	16.97	16.54	25.74	26.46	91.18	79.43	54.06	89.28			1	0.556112	1	neuropeptide_F_1_isoform_a_precursor_[Bombyx_mori]
KWMTBOMO03576	Bomo_Chr6	12758647	12766681	+	8.29	4.93	12.08	7.36	14.41	15.54	16.79	15.36	20.04	16	12.51	17.27	6.54	5.64	3.2	3.98	2.68	2.13	0.78	0.61	0.923504	1	0.98524	0.634529	0.0835841	PREDICTED:_protein_zwilch_isoform_X1_[Amyelois_transitella]
KWMTBOMO03577	Bomo_Chr6	12768767	12775050	+	24.64	13.75	15.8	19.25	15.4	16.3	15.3	14.21	13.86	17.01	8.76	22.03	4.25	4.37	4.11	5.23	2.01	5.03	1.77	2.42	1	1	1	0.923396	0.78769	PREDICTED:_uncharacterized_protein_LOC106106224_[Papilio_polytes]
KWMTBOMO03578	Bomo_Chr6	12859982	12889273	+	0.63	0.54	0.13	0.48	0.75	1.04	1	1.87	2.41	1.64	1.82	2.18	30.39	33.82	19.43	33.79	13.56	11.56	2.85	4	0.735343	0.465475	1	0.975073	0.0066262	PREDICTED:_chaoptin_[Bombyx_mori]
KWMTBOMO03579	Bomo_Chr6	12906362	12907501	-	0	0	0	0	0	0	0	0	0	0	0	0	0	0	0	0	0	0	0	0						putative_Sodium/potassium-transporting_ATPase_subunit_beta-1_[Operophtera_brumata]
KWMTBOMO03580	Bomo_Chr6	12929022	12931931	-	0	0	0.36	0.21	0.35	0.09	0.69	0.47	0.11	0	0.22	0.18	0.23	0.09	0.13	0.41	0.09	0	0	0		0.780871				PREDICTED:_uncharacterized_protein_LOC106116522_[Papilio_xuthus]
KWMTBOMO03581	Bomo_Chr6	12942682	12955664	+	0	0	0	0	0	0	0.16	0	0.16	0.29	0.5	0.18	0.87	1.77	0.76	0.62	1.3	1.22	0.29	0.57					0.421592	PREDICTED:_uncharacterized_protein_LOC105843000_isoform_X1_[Bombyx_mori]
KWMTBOMO03582	Bomo_Chr6	12983332	12987256	+	0	0	0	0	1	0.68	0.66	0.87	0.1	0.34	0.08	0.31	0.05	0.05	0	0.07	0.05	0.29	0.03	0.08		1	1			PREDICTED:_uncharacterized_protein_LOC106709547_[Papilio_machaon]
KWMTBOMO03583	Bomo_Chr6	13001695	13003841	-	0	0	0	0	0	0	0	0	0	0	0.53	0	0	0	0	0	0	0	0	0						PREDICTED:_sodium_channel_protein_Nach-like_[Bombyx_mori]
KWMTBOMO03584	Bomo_Chr6	13006633	13007801	-	0	0	0	0	0	0	0	0	0	0	0.38	0	0	0	0	0	0	0	0	0						PREDICTED:_sodium_channel_protein_Nach-like_[Bombyx_mori]
KWMTBOMO03585	Bomo_Chr6	13014522	13040727	+	5.92	4.89	6.24	7.55	19.35	17.23	14.46	15.91	10.63	9.09	12.62	11.83	4.58	3.25	4.49	4.59	14.1	17.88	15.85	20.89	1	1	1	0.742718	0.558203	PREDICTED:_probable_2-oxoglutarate_dehydrogenase_E1_component_DHKTD1_homolog,_mitochondrial_[Papilio_polytes]
KWMTBOMO03586	Bomo_Chr6	13042472	13043248	+	3.5	0	0	1.57	0	0	0	0	1.88	3.41	0.94	3.19	4.26	5.03	11.34	2.13	5.13	5.45	3.81	2.04						PREDICTED:_uncharacterized_protein_LOC106106261_[Papilio_polytes]
KWMTBOMO03587	Bomo_Chr6	13044712	13047873	+	0	0	0.19	0	0	0.05	0	0	0	0	0	0	0	0	0	0.21	0	0	0	0						heat_shock_protein_70-4_[Melitaea_cinxia]
KWMTBOMO03588	Bomo_Chr6	13052262	13055541	-	3.81	2.6	4.53	4.06	2.75	1.98	2.51	3.06	1.44	2.28	3.73	5.79	6.66	4.15	5.8	6.34	1.79	1.87	1.83	2.36	1	1	0.204117	0.82983	0.738735	PREDICTED:_transmembrane_protein_135-like_isoform_X1_[Papilio_machaon]
KWMTBOMO03589	Bomo_Chr6	13057592	13061511	-	1.86	3.29	9.71	1	1.57	3.22	1.82	2.26	2.14	4.78	3.24	7.87	7.72	4.24	5.61	5.27	3.83	1.23	1.95	2.61	1		1	1	1	PREDICTED:_transmembrane_protein_135-like_isoform_X2_[Bombyx_mori]
KWMTBOMO03590	Bomo_Chr6	13061612	13064116	+	0.64	0.14	0	0.12	0.04	0.07	0.16	0.26	0.42	0.12	0.31	0.5	0.53	0.32	0.12	0.27	0.08	0.07	0	0.19			1			hypothetical_protein_[Piscirickettsia_salmonis]
KWMTBOMO03591	Bomo_Chr6	13072082	13088458	+	1.53	1.86	2.09	0.72	3.09	6.66	5.66	6.73	9.7	8.81	9.09	11.22	9.21	6.46	6.11	6.8	4.32	2.86	0.79	1.25	1	1	1	0.980567	0.114896	PREDICTED:_CCR4-NOT_transcription_complex_subunit_6_isoform_X2_[Bombyx_mori]
KWMTBOMO03592	Bomo_Chr6	13109213	13112731	-	1.53	1.18	1.4	2.44	0.58	0.53	0.68	0.75	0.87	1	1.85	1.01	1.32	3.96	2.3	3.19	0.42	0.63	0.26	0.45	1	1	1	0.906506	0.893398	PREDICTED:_uncharacterized_protein_LOC106708887_[Papilio_machaon]
KWMTBOMO03593	Bomo_Chr6	13122222	13123981	+	5.71	3.98	3.6	7.07	6.97	9.11	8.59	9.57	77.21	80.16	94.76	104.31	306.34	256.23	199.22	222.5	58.74	53.69	22.33	21.94	1	1	1	0.865887	0.120162	Uncharacterized_protein_OBRU01_01059_[Operophtera_brumata]
KWMTBOMO03594	Bomo_Chr6	13206975	13210080	-	17.03	10.65	5.73	16.64	7.74	5.06	6.29	7.7	7.39	9.07	8.81	10.42	5.95	2.88	4.22	5.11	2.62	2.6	1.01	1.57	1	1	1	0.893998	0.591055	PREDICTED:_uncharacterized_protein_LOC105843009_[Bombyx_mori]
KWMTBOMO03595	Bomo_Chr6	13238110	13239330	-	0	0.16	0	0.58	0	0	0	0	0	0.29	0	0.24	0	0	0.13	0	0	0.09	0	0.09						AF461149_1_transposase_[Bombyx_mori]
KWMTBOMO03596	Bomo_Chr6	13273366	13279310	-	0.03	0.03	0	0	0.01	0.02	0	0.02	0.02	0.03	0	0.11	0.07	0.13	0	0.02	0	0.02	0	0.05						endonuclease-reverse_transcriptase_[Bombyx_mori]
KWMTBOMO03597	Bomo_Chr6	13281801	13293195	+	0.94	1.61	0	2.05	2.42	4.6	2.51	2.29	6.2	6.83	4.5	6.56	6.37	5.38	3.84	3.43	2.26	1.52	0.32	2.44	1	1	1	0.702849	0.918341	PREDICTED:_CCR4-NOT_transcription_complex_subunit_6_isoform_X1_[Bombyx_mori]
KWMTBOMO03598	Bomo_Chr6	13301962	13303570	-	66.57	80.76	86.46	52.29	59.09	61.37	60.72	65.67	57.75	52.71	62.76	50.4	60.95	50.35	62.29	47.54	43.36	45.99	89.74	109.29	1	1	1	0.945029	0.0159482	PREDICTED:_28S_ribosomal_protein_S24,_mitochondrial_[Amyelois_transitella]
KWMTBOMO03599	Bomo_Chr6	13304761	13308678	+	0	0	0	0	0	0	0	0	0	0	0	0	0	0.05	0.13	0.05	0.05	0	0	0						PREDICTED:_uncharacterized_protein_LOC101745994_[Bombyx_mori]
KWMTBOMO03600	Bomo_Chr6	13309961	13316140	+	0	0.98	0	0	0.24	0.29	0.33	0.29	0	0	0.65	0.36	1.04	4.91	1.94	5.98	101.23	205.43	91.03	124.16				0.837208	0.842344	farnesoic_acid_O-methyltransferase_[Bombyx_mori]
KWMTBOMO03601	Bomo_Chr6	13320041	13328001	+	13.42	18.27	11.59	6.88	17.8	8.8	14.2	15.62	3.92	1.03	2.8	1.01	41.74	67	38.42	64.17	217.08	302.19	212.63	317.84	0.354106	1	1	0.994644	0.759747	farnesoic_acid_O-methyltransferase_[Bombyx_mori]
KWMTBOMO03602	Bomo_Chr6	13338621	13340984	+	16.81	24.53	13.23	17.05	0.62	1.33	1.06	2.44	0	0.19	1.08	2.35	29.99	55.09	25.21	56.67	37.56	35.64	29.62	36.86	0.818257			0.978907	0.914749	hypothetical_protein_RR46_08180_[Papilio_xuthus]
KWMTBOMO03603	Bomo_Chr6	13342010	13354660	-	0.21	0.25	0.08	0.16	0.28	0.04	0.05	0.19	0.02	0.02	0.03	0.03	1.94	16.1	9.64	25.43	44.17	78.22	80.16	95.98	1	1		0.019241	0.239459	PREDICTED:_fibril-forming_collagen_alpha_chain-like_[Bombyx_mori]
KWMTBOMO03604	Bomo_Chr6	13368211	13397142	+	1.32	2.1	1.75	1.09	1.15	1.03	0.81	2.39	0.84	0.15	0.06	0	1.9	1.4	2.32	3.83	0.93	1.01	0.39	0.47	1	1		0.110861	0.465632	PREDICTED:_soluble_guanylate_cyclase_89Db-like_[Bombyx_mori]
KWMTBOMO03605	Bomo_Chr6	13398091	13403603	+	2.3	1.21	0.45	1.83	0.97	0.95	1.87	2.13	1.34	0	0	0	0.57	1.13	1.91	3.87	0	1.14	0.24	1.19		1		0.202676		PREDICTED:_soluble_guanylate_cyclase_89Db-like_[Bombyx_mori]
KWMTBOMO03606	Bomo_Chr6	13408482	13415780	-	32.97	26.11	20.92	35.96	12.12	11.31	10.87	12.31	13.74	11.69	15.75	12.64	58.33	47.47	34.83	55.63	23.84	27.44	29.66	56.35	1	1	1	1	0.124506	PREDICTED:_glucose_transporter_type_1-like_isoform_X1_[Amyelois_transitella]
KWMTBOMO03607	Bomo_Chr6	13438051	13439182	+	72.86	56.35	72.78	63.71	94.71	88.43	95.22	96.75	101.99	93.66	111.11	98.69	68.94	56.44	63.89	77.65	78.64	81.35	50.32	52.76	1	1	1	0.773757	0.742754	HCLS1-associated_protein_X-1_[Operophtera_brumata]
KWMTBOMO03608	Bomo_Chr6	13441884	13447380	-	0	0	0	0.53	0.09	0.23	0.39	0.81	2.94	2.73	5.81	1.46	37.06	20.24	25.28	5	0.42	0	0.12	0.23			1	0.329531		37-kDa_protease_precursor_[Bombyx_mori]
KWMTBOMO03609	Bomo_Chr6	13479091	13493499	+	0.97	1.25	2.12	0.19	0.1	0.38	0	0.12	0.14	0.25	0.43	2.49	3.18	7.24	3.48	4.8	42.05	30.5	9.48	7.12	1			0.952528	0.00165857	PREDICTED:_trypsin-4-like_[Amyelois_transitella]
KWMTBOMO03610	Bomo_Chr6	13495301	13500561	+	75.54	88.77	91.2	77.84	48.53	59.85	49.32	56.12	36.72	32.23	34.22	46.5	16.4	14.72	14.44	12.06	16.34	15	12.76	15.35	1	1	1	0.996073	0.924086	extra_sex_combs_[Bombyx_mori]
KWMTBOMO03611	Bomo_Chr6	13507542	13510930	-	5.53	0.71	2.32	1.3	0.34	6.97	3.27	4.56	5.39	2.01	3.62	3.49	1.96	2.69	0	1.81	1.51	0	0	0.85		1	1			PREDICTED:_putative_thiamine_transporter_SLC35F3_isoform_X1_[Amyelois_transitella]
KWMTBOMO03612	Bomo_Chr6	13514248	13517910	-	1.73	1.16	0.75	3.14	1.45	5.08	3.21	2.83	2.05	2.73	4.03	2.73	2.42	3.03	1.98	2.01	1.44	0.94	0.69	0.58	1	1	1	0.915447	0.715687	PREDICTED:_putative_thiamine_transporter_SLC35F3_[Bombyx_mori]
KWMTBOMO03613	Bomo_Chr6	13521221	13561381	+	12.59	10.71	8.46	10.76	10.12	22.38	15.32	19.33	22.98	28.08	24.88	30.23	16.46	15.45	8.77	12.53	6.72	5.63	5.06	7	1	1	1	0.735879	0.813625	PREDICTED:_ankyrin_repeat_domain-containing_protein_17-like_[Bombyx_mori]
KWMTBOMO03614	Bomo_Chr6	13565471	13577174	+	46.16	38.97	44.8	50.69	27.41	41.56	30.27	35.22	46.93	49.37	45.66	62.56	32.69	28.25	19.64	24.4	15.06	15.23	11.53	14.89	1	1	1	0.8285	0.945477	PREDICTED:_ankyrin_repeat_domain-containing_protein_17-like_[Bombyx_mori]
KWMTBOMO03615	Bomo_Chr6	13577691	13585379	+	101.2	104.11	90.42	96.77	38.17	42.08	36.03	45.94	41.83	48.19	43.63	52.89	26.4	27.76	21.44	24.76	21.51	21.3	18.34	20.43	1	1	1	0.996276	0.902031	PREDICTED:_ankyrin_repeat_domain-containing_protein_17-like_[Bombyx_mori]
KWMTBOMO03616	Bomo_Chr6	13586258	13597200	-	65.26	51.29	50.26	56.3	37	36.31	33.51	34.72	51.19	45.57	49.82	47.87	37.49	29.27	40.61	35.11	16.77	26.71	16.18	17.4	1	1	1	0.768196	0.97302	PREDICTED:_alpha-2-macroglobulin_receptor-associated_protein_[Amyelois_transitella]
KWMTBOMO03617	Bomo_Chr6	13625761	13631437	-	0.03	0.14	0	0.26	0.03	0	0.13	0	0.04	0.02	0	0.02	0.02	0.05	0.11	0.23	0.02	0.02	0	0	1					PREDICTED:_LOW_QUALITY_PROTEIN:_uncharacterized_protein_LOC106708942_[Papilio_machaon]
KWMTBOMO03618	Bomo_Chr6	13649758	13685325	+	16.5	15.08	18.05	16.05	10.63	12.41	10.62	12.78	10.81	16.34	12.24	18.53	19.38	23.3	9.42	14.94	8.38	6.24	5.68	8.65	1	1	1	0.467994	0.841326	PREDICTED:_E3_ubiquitin-protein_ligase_RNF19B-like_[Bombyx_mori]
KWMTBOMO03619	Bomo_Chr6	13685878	13687722	+	13.61	15.5	7.51	9.37	6.17	8.87	5.26	9.31	4.09	4.74	6.21	7.62	5.9	7.37	3.61	3.89	5.43	4.64	3.26	3.59	0.356865	1	1	0.657098	0.892165	PREDICTED:_E3_ubiquitin-protein_ligase_RNF19B-like_[Bombyx_mori]
KWMTBOMO03620	Bomo_Chr6	13693081	13698137	-	2.97	3.48	4.48	3.97	3.5	5.03	5.42	4.3	7.05	5.7	4.55	5.77	3.99	3.12	2.58	3.85	2.97	3.22	1.32	1.63	1	1	1	1	0.412107	PREDICTED:_RING_finger_and_transmembrane_domain-containing_protein_2_[Amyelois_transitella]
KWMTBOMO03621	Bomo_Chr6	13699388	13705567	-	1.02	1.32	2.16	0.26	0.28	0	0.2	0.43	3.83	6.54	5.92	5.93	8.97	10.29	11.75	9.44	10.74	12.19	9.98	9.7	1		1	0.827232	0.963437	hypothetical_protein_KGM_21302_[Danaus_plexippus]
KWMTBOMO03622	Bomo_Chr6	13707058	13709079	+	14.79	17.28	18.87	27.15	11.91	16.97	14.34	15.25	17.99	17.7	21.35	20.64	14.57	14.94	25.43	18.6	9.95	8.42	13.31	15.11	1	1	1	0.423978	0.265357	PREDICTED:_ADP-ribosylation_factor-like_protein_6-interacting_protein_4_isoform_X2_[Bombyx_mori]
KWMTBOMO03623	Bomo_Chr6	13709710	13715527	-	76.47	68.48	90.53	64.66	33.04	36.03	34.17	31.45	53.82	40.13	45.06	46.81	33.92	26.22	36.34	37.62	25.78	33.89	27.55	30.77	1	1	1	0.641419	0.802272	PREDICTED:_thioredoxin_domain-containing_protein_5_[Bombyx_mori]
KWMTBOMO03624	Bomo_Chr6	13716968	13723421	+	25.77	22.08	24.95	24.31	11.06	17.19	12.28	14.28	23.38	18.97	23.75	27.51	20.33	17.89	16.92	14.63	8.74	9.23	6.54	7.89	1	1	1	0.975803	1	PREDICTED:_serine/threonine-protein_kinase_Warts_[Papilio_xuthus]
KWMTBOMO03625	Bomo_Chr6	13724309	13726787	-	34	33.83	39.01	28.45	30.43	30.28	35.21	28.62	28.68	19.74	25.17	27.44	17.83	15.65	20.64	19.41	16.29	21.71	16.83	16.93	1	1	1	0.733248	0.928499	PREDICTED:_bphl-like_protein_isoform_X1_[Bombyx_mori]
KWMTBOMO03626	Bomo_Chr6	13727938	13735007	-	201.14	174.7	211.79	207.68	295.48	380.2	303.82	319.03	276.16	246.55	250.98	287.88	115.77	109.51	93.7	83.73	74.39	86.63	93.92	112.87	1	1	1	0.923396	0.38933	PREDICTED:_T-complex_protein_1_subunit_alpha_[Amyelois_transitella]
KWMTBOMO03627	Bomo_Chr6	13775753	13776897	-	0	0	0	0	0.08	0	0	0	0	0.11	0	0	0.13	0	0	0	0	0.31	0	0						AF461149_1_transposase_[Bombyx_mori]
KWMTBOMO03628	Bomo_Chr6	13788723	13789197	-	0	0	0	0	0	0	0	0	0	0	0	0	0	0	0	0	0	0	0	0						endonuclease-reverse_transcriptase_[Bombyx_mori]
KWMTBOMO03629	Bomo_Chr6	13815728	13852827	+	0	0	0	0	0.03	0.2	0	0.12	4.22	5.84	8.34	4.85	13.83	17.32	12.77	18.36	22.77	29.02	13.41	17.05			1	0.90999	0.597762	PREDICTED:_cubilin_isoform_X1_[Bombyx_mori]
KWMTBOMO03630	Bomo_Chr6	13854939	13886817	-	73.32	71.71	59.15	72.76	0.29	0.31	0.25	0.52	1.48	2.09	3.68	1.5	4.97	7.62	5.8	4.93	2.57	2.96	1.63	2.92	1		1	0.996073	1	PREDICTED:_heterogeneous_nuclear_ribonucleoprotein_R_isoform_X1_[Papilio_xuthus]
KWMTBOMO03631	Bomo_Chr6	13920788	13930294	+	3.94	3.86	3.66	3.54	2.12	6.07	3.11	4.74	5.59	4.67	5.21	6.2	5.79	7.81	4.61	3.9	4.21	3.06	2.7	4.75	1	1	1	0.668431	0.780341	PREDICTED:_ER_membrane_protein_complex_subunit_1_[Papilio_xuthus]
KWMTBOMO03632	Bomo_Chr6	13932748	13936487	+	4.28	3.47	10.33	2.02	1.56	2.81	1.48	2.04	4.36	1.5	2.55	4.04	4.48	2.1	1.77	1.9	2.82	0.56	0.3	1.46	1	1	1	0.759361	0.630778	PREDICTED:_ER_membrane_protein_complex_subunit_1_[Amyelois_transitella]
KWMTBOMO03633	Bomo_Chr6	13947114	13969387	-	21.1	18.39	21.06	19.46	15.37	19.28	17.25	19.28	16.52	15.5	16.59	19.34	11.04	9.77	7.82	8.07	6.23	6.65	4.57	5.5	1	1	1	0.900248	0.983501	PREDICTED:_TELO2-interacting_protein_1_homolog_[Bombyx_mori]
KWMTBOMO03634	Bomo_Chr6	13973818	13975062	+	11.22	12.64	20.53	8.72	12.38	10.97	11.14	9.01	12.44	10.31	10.65	11.59	10.93	6.33	9.67	10.17	12.22	9.99	16.72	15.57	1	1	1	0.771292	0.257039	PREDICTED:_uncharacterized_protein_LOC106122376_[Papilio_xuthus]
KWMTBOMO03635	Bomo_Chr6	13976818	13978697	+	73.08	74.88	69.26	77.77	193.7	159.18	181.23	200.4	133.76	133.07	185.57	169.04	30.5	23.07	36.47	18.59	78.78	108.56	30.47	31.19	1	1	1	0.869165	0.0342225	hypothetical_protein_OBRU01_02225_[Operophtera_brumata]
KWMTBOMO03636	Bomo_Chr6	14039335	14044358	+	0.64	0	0	0.67	0.27	1	1.23	0.54	1.52	2.25	2.44	0.97	2.15	2.42	0.88	0.83	0.1	0.42	0.22	0.33		1	1	0.355939		PREDICTED:_LOW_QUALITY_PROTEIN:_rootletin-like_[Papilio_polytes]
KWMTBOMO03637	Bomo_Chr6	14045395	14059889	+	0.95	0.44	0.14	0.34	1.16	2.81	2.09	2.03	2.05	3.03	2.61	2.33	2.86	3.29	1.6	1.24	0.99	0.93	0.19	0.37	0.428754	1	1	0.214605	0.106632	PREDICTED:_rootletin_[Bombyx_mori]
KWMTBOMO03638	Bomo_Chr6	14061155	14074951	+	1.02	0.51	0.5	1.05	1.03	3.13	1.27	1.55	2.34	2.71	2.89	4.26	2.47	2.52	0.87	1.31	0.64	1.12	0.18	0.56	1	1	1	0.212334	0.369057	PREDICTED:_rootletin_[Bombyx_mori]
KWMTBOMO03639	Bomo_Chr6	14084835	14085614	-	79.92	76.14	74.17	70.37	256.15	259.06	257.23	248.4	270.66	259.87	264.97	245.87	146.15	151.11	143.26	104.86	77.39	83.03	59.29	76.26	1	1	1	0.961785	0.985154	ras_protein_[Bombyx_mori]
KWMTBOMO03640	Bomo_Chr6	14229461	14229914	-	0	0	0	0	0	0	0	0	0	0	0	0	0	0	0	0	0	0	0	0						AF461149_1_transposase_[Bombyx_mori]
KWMTBOMO03641	Bomo_Chr6	14246278	14247094	-	0	0	0	0	0	0	0	0	0	0	0	0	0.2	0	0	0	0	0	0	0						AF461149_1_transposase_[Bombyx_mori]
KWMTBOMO03642	Bomo_Chr6	14267554	14274124	-	0	0	0	0.02	0.03	0	0	0.02	0	0.02	0	0.02	0.02	0.02	0	0.02	0	0.02	0.02	0						reverse_transcriptase_[Danaus_plexippus]
KWMTBOMO03643	Bomo_Chr6	14277575	14292274	+	0	0	0	0	0	0	0.14	0	0	0.25	0.14	0	1.5	1.52	0.49	1.32	2.24	2.57	1.23	1.21				0.837523	0.584499	PREDICTED:_uncharacterized_protein_LOC101735993_[Bombyx_mori]
KWMTBOMO03644	Bomo_Chr6	14307945	14316290	+	0	0	0	0	0	0	0	0	0	0	0	0	0	0	0	0	0	0	0	0						Tfpi_protein_[Danaus_plexippus]
KWMTBOMO03645	Bomo_Chr6	14325895	14327745	+	0.45	0.38	1.1	0.61	0.28	0.29	0.45	0.45	0	0.77	0.54	0.29	0.92	0.66	0.84	0.74	0.05	0.33	0.58	0.45	1	1	1	0.958603	0.204056	PREDICTED:_RNA-directed_DNA_polymerase_from_mobile_element_jockey-like_[Amyelois_transitella]
KWMTBOMO03646	Bomo_Chr6	14327909	14340354	-	0	0.32	1.09	0	2.49	4.22	2.79	4.37	7.14	3.48	2.85	1.19	4.4	3.09	4.08	2.48	3.31	1.64	4.81	4.19		1	0.0858595	1	0.215268	PREDICTED:_transmembrane_protein_135-like_isoform_X2_[Bombyx_mori]
KWMTBOMO03647	Bomo_Chr6	14496129	14529695	+	0.16	0.71	0	1.02	6.39	6.54	6.78	6.99	25.95	24.64	26.2	31.49	15.57	14.53	16.61	15.87	15.05	19.12	8.62	10.76	1	1	1	0.8285	0.556102	PREDICTED:_uncharacterized_protein_LOC106133081_[Amyelois_transitella]
KWMTBOMO03648	Bomo_Chr6	14676093	14682858	-	0	0.21	0.48	0.77	0	0.13	0	0	0	0	0.15	0.32	0	0.73	0	0.68	3.94	3.38	3.19	4.39					0.804788	desaturase_[Bombyx_mori]
KWMTBOMO03649	Bomo_Chr6	14697439	14702511	+	0	0	0	0	0	0	0	0	0	0	0	0	0	0	0	0	0	0.05	0.05	0						gag-like_protein_[Bombyx_mori]
KWMTBOMO03650	Bomo_Chr6	14702599	14705612	+	0.26	0	0	0.11	0	0.03	0	0.05	0	0	0	0	0	0.06	0.15	0.13	0.14	0	0	0.03						reverse_transcriptase_[Bombyx_mori]
KWMTBOMO03651	Bomo_Chr6	14712300	14718128	-	0	0	0	0	0	0	0	0	0	0	0	0	0	0	0	0	78.19	108.85	109.05	80.69					0.730269	PREDICTED:_acyl-CoA_Delta(11)_desaturase-like_[Bombyx_mori]
KWMTBOMO03652	Bomo_Chr6	14718969	14720095	+	0	0	0	0.16	0	0	0	0.1	0	0	0.12	0	0	0.1	0	0.11	0	0.1	0	0						endonuclease_and_reverse_transcriptase-like_protein_[Bombyx_mori]
KWMTBOMO03653	Bomo_Chr6	14732889	14737188	-	0	0.47	0	0.64	0	0	0	0	0	0	0	0	0	0	0.37	0	0.13	0	0	0						desaturase_[Bombyx_mori]
KWMTBOMO03654	Bomo_Chr6	14761209	14762954	+	0	0	0	0	0.08	0	0	0	0	0.07	0	0.15	0.08	0	0.12	0	0.17	0	0	0						PREDICTED:_uncharacterized_protein_LOC106133664_[Amyelois_transitella]
KWMTBOMO03655	Bomo_Chr6	14767949	14768888	+	0	0	0	0	0	0	0	0	0	0	0	0	0	0	0	0	0	0	0	0						PREDICTED:_protein_unc-13_homolog_C-like_[Amyelois_transitella]
KWMTBOMO03656	Bomo_Chr6	14819319	14822086	+	9.66	19.39	24.8	17.79	36.81	36.6	35.06	38.11	50.17	33.98	41.82	44.85	47.88	46.42	45.9	46.08	36.77	36.61	22.05	20.68	1	1	1	0.949512	0.596354	PREDICTED:_ras-related_protein_Rab-18-like_[Papilio_xuthus]
KWMTBOMO03657	Bomo_Chr6	14916380	14917994	+	0	0	0	0	0	0	0	0	0	0	0	0	0	0	0	0	0	0	0	0						3658
KWMTBOMO03658	Bomo_Chr6	15078260	15079117	+	0	0	0	0	0	0	0	0	0	0	0	0	0	0	0	0	0	0	0	0						PREDICTED:_uncharacterized_protein_LOC106106255_[Papilio_polytes]
KWMTBOMO03659	Bomo_Chr6	15139314	15140819	-	0	0	0	0	0	0	0	0	0	0	0	0	0	0	0	0	0	0	0	0						olfactory_receptor-4_[Bombyx_mori]
KWMTBOMO03660	Bomo_Chr6	15141400	15144669	-	0	0	0	0	0	0	0	0	0	0	0	0	0	0	0	0	0	0	0	0						olfactory_receptor-4_[Bombyx_mori]
KWMTBOMO03661	Bomo_Chr6	15161612	15167619	-	0	0	0	0	0	0	0	0.24	0	0	0	0	0	0	0	0	0	0	0	0						olfactory_receptor_7_[Bombyx_mori]
KWMTBOMO03662	Bomo_Chr6	15178439	15183089	-	0	0	0	0	0	0	0	0	0	0	0	0	0	0	0	0	0	0	0	0						PREDICTED:_mitochondrial_pyruvate_carrier_1-like_[Plutella_xylostella]
KWMTBOMO03663	Bomo_Chr6	15184280	15189844	+	0	0	0	0	0	0	0	0	0	0	0	0	0	0	0	0	0	0	0	0						PREDICTED:_zinc_finger_protein_235-like_[Bombyx_mori]
KWMTBOMO03664	Bomo_Chr6	15192800	15195489	+	0	0	0	0	0	0	0	0	0	0	0	0	0	0	0	0	0	0	0	0						PREDICTED:_zinc_finger_protein_235-like_[Bombyx_mori]
KWMTBOMO03665	Bomo_Chr6	15203735	15218669	-	0	0	0	0	0	0	0	0	0	0	0	0	0	0	0	0	0	0	0	0						PREDICTED:_uncharacterized_protein_LOC105383792_[Plutella_xylostella]
KWMTBOMO03666	Bomo_Chr6	15219390	15227760	+	0	0	0	0	0	0	0	0	0	0	0	0	0	0	0	0	0	0	0	0						PREDICTED:_50S_ribosomal_protein_L1_[Papilio_xuthus]
KWMTBOMO03667	Bomo_Chr6	15232620	15242433	+	0.52	0.85	0.27	1.81	1.4	1.87	1.18	2.46	0.33	1.58	3.1	2.14	0.34	0.75	1.42	1.01	0.97	1.25	1.22	0.9		1	0.374669	0.538025	0.944569	ras-related_GTP-binding_protein_Rab11_[Bombyx_mori]
KWMTBOMO03668	Bomo_Chr6	15247590	15257541	+	0	0	0	0	0	0	0	0	0	0	0	0	0	0	0	0	0	0	0	0						PREDICTED:_uncharacterized_protein_LOC101737771_isoform_X3_[Bombyx_mori]
KWMTBOMO03669	Bomo_Chr6	15257558	15261369	-	0.26	0	0	0	0	0.08	0.04	0	0	0.2	0	0	0.05	0.1	0	0.04	0	0.1	0	0.03						endonuclease_and_reverse_transcriptase-like_protein_[Bombyx_mori]
KWMTBOMO03670	Bomo_Chr6	15263090	15269820	+	0	0	0	0	0	0	0	0	0	0	0	0	0	0	0	0	0	0	0	0						glutathione_S-transferase_delta_3_[Bombyx_mori]
KWMTBOMO03671	Bomo_Chr6	15271237	15291439	-	0	0	0	0	0	0	0	0	0	0	0	0	0	0	0	0	0	0.17	0	0						glutathione_S-transferase_delta_2_[Bombyx_mori]
KWMTBOMO03672	Bomo_Chr6	15273930	15277724	+	0	0	0	0.04	0.09	0.15	0	0	0.42	0	0.19	0.09	0	0.07	0	0	0	0	0	0						PREDICTED:_uncharacterized_protein_LOC103314804_[Tribolium_castaneum]
KWMTBOMO03673	Bomo_Chr6	15298180	15309304	+	0.58	2.35	0.38	5.14	2.28	3.52	2.01	2.96	3.79	6.24	6.64	4.89	4.76	6.22	4.26	4.39	4.74	3.51	1.3	2.16	0.886188	1	1	0.939599	0.28338	PREDICTED:_WD_repeat-containing_protein_44_[Bombyx_mori]
KWMTBOMO03674	Bomo_Chr6	15310100	15324277	+	2.9	3.21	3.47	3.82	3.25	3.15	3.05	3.22	4.18	6.99	6.95	5.95	7.37	5.35	3.51	4.2	4.64	5.42	3.22	3.43	1	1	1	0.653568	0.806858	PREDICTED:_WD_repeat-containing_protein_44_[Bombyx_mori]
KWMTBOMO03675	Bomo_Chr6	15325369	15333929	-	22.08	13.8	23.21	18.02	7.7	8.39	8.31	8.41	10.67	8.87	7.78	12.26	5.99	4.16	3.79	4.1	2.81	3.48	1.79	2.58	1	1	1	0.93326	0.864187	PREDICTED:_spindle_pole_body_component_110_[Amyelois_transitella]
KWMTBOMO03676	Bomo_Chr6	15336481	15337139	-	86.62	105.09	104.65	96.43	94.06	85.69	84.14	86.06	84.58	75.08	77.03	84.52	69.84	48.3	83.5	57.82	64.09	59.4	58.05	50.62	1	1	1	0.732917	0.942944	PREDICTED:_trafficking_protein_particle_complex_1_isoform_X1_[Bombyx_mori]
KWMTBOMO03677	Bomo_Chr6	15338160	15339592	+	50.24	65.62	60.6	49.7	141.3	152.86	144.64	139.89	87.79	97.23	91.11	92.14	69.73	80.08	87.12	63.09	63.38	72.38	115.03	115.49	1	1	1	0.931546	0.109	mitochondrial_import_inner_membrane_translocase_[Bombyx_mori]
KWMTBOMO03678	Bomo_Chr6	15341655	15342259	-	45.49	46.12	59.96	38.93	115.33	116.91	117.13	104.75	162.47	126.17	128.03	166.5	66.27	47.47	47.61	60.69	32.92	38.44	23.06	21.3	1	1	1	1	0.7187	PREDICTED:_mitotic-spindle_organizing_protein_1-like_[Bombyx_mori]
KWMTBOMO03679	Bomo_Chr6	15343360	15359471	+	51.24	40.24	34.26	38.25	16.76	16.2	18.27	16.82	56.07	68.94	69.14	54.54	73.71	90.28	84.31	76.45	63.82	40.6	177.08	127.35	0.943477	1	1	0.940227	0.000684272	PREDICTED:_THAP_domain-containing_protein_5_isoform_X1_[Bombyx_mori]
KWMTBOMO03680	Bomo_Chr6	15376334	15376923	+	0	0	0	0	0	0	0	0	0	0	0	0	0	0	0	0	0	0	0	0						PREDICTED:_uncharacterized_protein_LOC105842455_[Bombyx_mori]
KWMTBOMO03681	Bomo_Chr6	15493227	15497023	-	0	0.09	0	0.23	0.02	0.01	0	0	0.01	0	0	0	0	0.06	0	0.11	0	0	0	0						PREDICTED:_uncharacterized_protein_LOC101738890_[Bombyx_mori]
KWMTBOMO03682	Bomo_Chr6	15519501	15520513	-	0	0	0	0	0	0	0.14	0	0	0	0	0	0.15	0.12	0	0	0	0	0	0						AF461149_1_transposase_[Bombyx_mori]
KWMTBOMO03683	Bomo_Chr6	15566563	15568833	-	3.8	2.76	2.15	6.07	73.91	64	63.62	62.71	22.82	19.16	22.05	27.64	10.68	10.93	10.69	11.36	7.5	11.93	7.74	6.08	1	1	1	0.90999	0.912852	PREDICTED:_D-aspartate_oxidase_[Bombyx_mori]
KWMTBOMO03684	Bomo_Chr6	15569654	15572496	+	32.51	33.58	46.74	31.3	32.92	31.3	38.61	29.55	28.62	33.14	35.08	30.98	32.61	23.16	34.82	22.55	12.42	13.91	13.8	14.19	1	1	1	0.887633	0.703521	PREDICTED:_protein_transport_protein_SFT2_[Plutella_xylostella]
KWMTBOMO03685	Bomo_Chr6	15576910	15577923	-	0.24	0	0	0	0	0	0.14	0	0	0.25	0.28	0	0.15	0.23	0	0	0	0	0	0						AF461149_1_transposase_[Bombyx_mori]
KWMTBOMO03686	Bomo_Chr6	15586658	15587693	-	7.64	0	12.48	12.09	3.31	10.48	3.15	5.74	3.94	0	2.63	3.01	1.52	1.2	1.85	1.61	0	0	0	3.11						PREDICTED:_fragile_X_mental_retardation_syndrome-related_protein_1-like,_partial_[Bombyx_mori]
KWMTBOMO03687	Bomo_Chr6	15588017	15597093	-	284.45	318.25	278	258.52	233.2	284.8	253.64	270.7	206.54	237.72	219.84	242.73	96.98	106.9	84.45	69.57	56.99	59.23	59.89	78.77	1	1	1	0.86706	0.502685	PREDICTED:_fragile_X_mental_retardation_syndrome-related_protein_1_homolog_A_[Amyelois_transitella]
KWMTBOMO03688	Bomo_Chr6	15599214	15606062	+	34.6	31.4	50.11	36.87	23.73	21.91	26	25.39	17.67	18.82	24.61	24.5	19.34	19.93	17.31	17.35	14.59	20.22	13.51	15.93	1	1	1	1	0.976517	putative_nad_dependent_epimerase/dehydratase_[Danaus_plexippus]
KWMTBOMO03689	Bomo_Chr6	15607945	15614143	-	0.24	1.04	1.18	0.38	0.3	0	0	0.12	1	0	0.29	0.31	0.15	0	0.17	0	0	0	0	0	1					PREDICTED:_glutamate_dehydrogenase,_mitochondrial-like_[Bombyx_mori]
KWMTBOMO03690	Bomo_Chr6	15614802	15616093	-	0	0	0	1.51	0	0	0	0	0	0	0	0	0	1.62	0	0	0	0	0	0						PREDICTED:_glutamate_dehydrogenase,_mitochondrial-like_[Papilio_machaon]
KWMTBOMO03691	Bomo_Chr6	15619252	15628783	-	53.02	45.81	57.06	55.52	31.95	43.04	35.08	37.52	32.07	29.98	34.16	36.74	35.36	25.46	32.13	31.24	25.6	24.65	27.53	41.73	1	1	1	0.849472	0.317208	phenylalanyl-tRNA_synthetase_alpha_subunit_[Bombyx_mori]
KWMTBOMO03692	Bomo_Chr6	15631974	15642497	+	0	0	0	0	0	0	0	0	0	0	0	0	0	0	0	0	2.76	0	0	1.73						PREDICTED:_saccharopine_dehydrogenase-like_oxidoreductase_[Bombyx_mori]
KWMTBOMO03693	Bomo_Chr6	15648234	15650687	+	0	0	0	0	0.03	0.04	0	0	0	0	0.05	0.11	0	0	0	0	0.08	0.28	0.04	0						PREDICTED:_uncharacterized_protein_LOC101742325_[Bombyx_mori]
KWMTBOMO03694	Bomo_Chr6	15655584	15663451	+	2.75	1.39	1.57	2.32	6.44	5.46	5.41	5.95	4.05	3.13	3.56	5.91	0.43	1.01	0.79	0.76	2.58	3.36	2.6	3.14	1	1	1		0.880366	PREDICTED:_saccharopine_dehydrogenase-like_oxidoreductase_[Bombyx_mori]
KWMTBOMO03695	Bomo_Chr6	15669173	15669663	-	0	0	0	1.27	1.64	2.81	0	0.81	2.2	1.58	6.65	5.85	2.88	1.51	1.62	0.89	10.32	8.52	6.11	4.55			0.291895		0.669484	PREDICTED:_homeobox_protein_Hox-A1-like,_partial_[Bombyx_mori]
KWMTBOMO03696	Bomo_Chr6	15717638	15718433	-	0.33	1.16	0	0	0.42	0.52	0.77	0.51	1.95	2.78	3.36	4.06	1.46	3.43	0.69	0.93	3.6	6.05	3.63	3.93			1	0.334713	1	Homeobox_protein_[Operophtera_brumata]
KWMTBOMO03697	Bomo_Chr6	15750885	15766813	-	7.79	9.89	15.24	11.13	0.7	1.15	0.8	0.43	0.49	2.92	0.99	2.51	280.38	497.96	356.58	194.36	28.91	11.74	31.55	16.9	1		1	0.771292	0.500358	PREDICTED:_uncharacterized_protein_LOC105389986_[Plutella_xylostella]
KWMTBOMO03698	Bomo_Chr6	15788185	15793993	-	89.24	72.09	73.83	85.11	40.37	45.01	41.77	41.73	58.16	48.31	52.11	48.1	35.11	38.69	33.99	34.03	146.45	155.61	213.81	207.91	1	1	1	0.993593	0.276725	PREDICTED:_pyruvate_dehydrogenase_E1_component_beta_subunit_isoform_X1_[Bombyx_mori]
KWMTBOMO03699	Bomo_Chr6	15808384	15813244	+	0.37	0.19	0.53	0.69	0.18	0.15	0.26	0.2	0.19	0.12	0.08	0.29	0.14	0.16	0.03	0.18	0.08	0.22	0.02	0.16	0.6236	1			0.908195	reverse_transcriptase_[Bombyx_mori]
KWMTBOMO03700	Bomo_Chr6	15831614	15833284	+	0	0	0	0	0	0	0	0	0	0	0	0	0.53	0.21	0	0.24	1.4	1.05	1.55	0.66						neuropeptide_FF_receptor_2-like_[Bombyx_mori]
KWMTBOMO03701	Bomo_Chr6	15859172	15861573	-	0	0	0.72	0	0.1	0	0	0	0	0.13	0	0	1.53	7.38	5.26	1.73	0.13	0	0	0.44				0.910705		endonuclease_and_reverse_transcriptase-like_protein_[Bombyx_mori]
KWMTBOMO03702	Bomo_Chr6	15883080	15886873	-	0.2	0	0	0.23	0	0.07	0	0	0	0	0	0.05	0.07	0	0	0	0	0.13	0	0.03						PREDICTED:_uncharacterized_protein_LOC101738890_[Bombyx_mori]
KWMTBOMO03703	Bomo_Chr6	15910143	15912623	-	0	0	0	0	0	0	0	0	0	0	0	0	0	0	0	0	0	0	0	0						VAP-peptide_precursor_[Bombyx_mori]
KWMTBOMO03704	Bomo_Chr6	15928374	15928825	+	0	0	0	0	0	0	0	0	1.57	0	0.53	0.58	36.81	70.93	7.86	47.39	10.24	0.94	16.27	14.13				0.207935	0.0288342	3705
KWMTBOMO03705	Bomo_Chr6	15941304	15941855	+	0	0	1.8	0	0	0	0	0	0	1.26	0.71	0	0	0	0	0	2.03	1.52	0.64	0.32						neuropeptide_FF_receptor_2-like_[Bombyx_mori]
KWMTBOMO03706	Bomo_Chr6	16002557	16005663	-	0	0	0	0.14	0	0	0	0	0	0.2	0.22	0.6	167.3	141.57	67.4	181.36	0.96	0.45	1.82	1.22				0.941948	0.176758	PREDICTED:_cadherin-89D-like_[Bombyx_mori]
KWMTBOMO03707	Bomo_Chr6	16007895	16009573	-	0	0	0	0	0	0	0	0	0	0	0	0	1.56	1.05	0.25	1.19	0.17	0	0	0						PREDICTED:_cadherin-89D-like_[Bombyx_mori]
KWMTBOMO03708	Bomo_Chr6	16023784	16053793	-	0	0.03	0	0.06	0.03	0.08	0.02	0	0.05	0.06	0.4	0.33	118.92	93.48	43.76	121.88	0.78	0.15	0.2	0.31			0.0127904	0.922869	0.669484	PREDICTED:_LOW_QUALITY_PROTEIN:_cadherin-89D_[Bombyx_mori]
KWMTBOMO03709	Bomo_Chr6	16162118	16163172	-	0	0	0	0	0	0	0	0	0.33	3.41	3.22	1.47	1.96	2.52	0.98	1.58	2.05	2.09	4.71	3.63			1	0.806588	0.124955	attacin_[Bombyx_mori]
KWMTBOMO03710	Bomo_Chr6	16166563	16167462	+	0	0	0	0	0	0	0	0	0	0.42	0	0.24	0	0.19	0	0.21	1.02	0.74	0.2	1.36						attacin_[Bombyx_mori]
KWMTBOMO03711	Bomo_Chr6	16354506	16357602	-	0	0.63	0	0.73	0.26	0.93	0.37	0.79	0.68	0.98	1.25	0.93	0.44	0.57	0.36	0.74	0.2	0.51	0.05	0	1	1	1	0.971795		PREDICTED:_uncharacterized_protein_LOC105842708_[Bombyx_mori]
KWMTBOMO03712	Bomo_Chr6	16379305	16380582	-	2.28	0.6	1.37	0.95	0.96	1.18	0.6	0.98	1.56	1.39	1.58	2.04	4.74	3.19	2.76	6.75	1.23	0.68	0.9	0.89	1	1	1	0.763353	0.950921	PREDICTED:_uncharacterized_protein_LOC105389963_[Plutella_xylostella]
KWMTBOMO03713	Bomo_Chr6	16477473	16500072	+	10.73	10.12	14.44	9.1	7.03	10.27	7.35	10.14	18.98	16.29	19.86	22.32	14.51	14.32	14.02	14.98	8.69	14.72	9.44	9.39	1	1	1	0.89727	1	PREDICTED:_collagen_alpha_chain_CG42342-like_isoform_X5_[Papilio_xuthus]
KWMTBOMO03714	Bomo_Chr6	16512483	16516639	+	14.56	11.38	13.76	9.61	20.23	15.74	16.26	13.7	13.98	8.95	11.71	10.7	11.14	7.19	11.36	8.36	14.7	19.35	6.91	8.82	1	1	1	0.817802	0.273801	PREDICTED:_uncharacterized_protein_LOC106139693_isoform_X1_[Amyelois_transitella]
KWMTBOMO03715	Bomo_Chr6	16607463	16608933	-	0	0	0	0	0	0	0.17	0	0	0	0	0	0	0	0	0	0	0	0	0						PREDICTED:_uncharacterized_protein_LOC105842707_[Bombyx_mori]
KWMTBOMO03716	Bomo_Chr6	16634884	16636640	+	0	0	0.79	0	0.25	0.14	0	0	0	0	0.14	0	0	0	0	0	0.2	0.13	0	0						Gag-like_protein_[Operophtera_brumata]
KWMTBOMO03717	Bomo_Chr7	45457	46925	-	3.66	6.45	2.56	0.42	4.2	4.61	7.02	9.48	9.39	9.21	11.63	11.34	9.8	45.08	10.53	18.87	8.92	5.97	5.74	9.84	0.233174	0.56436	1	0.325523	0.812321	PREDICTED:_uncharacterized_protein_LOC101737407_[Bombyx_mori]
KWMTBOMO03718	Bomo_Chr7	56932	65995	-	5.18	5.49	3.66	5.19	15.84	20.13	17.61	14.55	10.49	23.67	20.55	22.41	111.53	673.7	102.88	238.74	20.56	12.71	28.31	25.27	1	1	1	0.0198001	0.161259	PREDICTED:_uncharacterized_protein_LOC106116531_[Papilio_xuthus]
KWMTBOMO03719	Bomo_Chr7	89776	122740	+	0	1.52	1.72	0.15	0.33	0.2	0.45	0.6	0.23	1.14	0.35	0.89	35.6	245.76	53.46	67.21	47.98	21.84	45.02	37.61	1		1	0.0189159	0.509634	PREDICTED:_uncharacterized_protein_LOC106131514_isoform_X1_[Amyelois_transitella]
KWMTBOMO03720	Bomo_Chr7	128446	133225	+	31.62	28.98	29.91	22.04	29.09	32.84	25.2	28.65	22.07	22.59	26.04	24.63	12.4	14.82	14.2	9.92	11.87	12.29	12.8	11.85	1	1	1	1	0.751604	Actin-related_protein_10_[Papilio_xuthus]
KWMTBOMO03721	Bomo_Chr7	134676	135931	+	125.14	119.4	124.43	132.05	96.65	97.47	97.27	101.65	115.39	121.28	108.65	118.18	73.29	50.44	62.92	58.08	46.08	38.57	58.93	63.46	1	1	1	0.927066	0.24673	PREDICTED:_small_glutamine-rich_tetratricopeptide_repeat-containing_protein_alpha-like_[Bombyx_mori]
KWMTBOMO03722	Bomo_Chr7	138690	167645	-	45.67	52.64	51.14	62.9	46.63	48.92	47.86	48.38	59.11	56.14	60.13	54.01	87.18	63.55	68.73	67.99	60.78	79.14	71.72	84.98	1	1	1	0.994288	0.586599	PREDICTED:_EH_domain-containing_protein_3_isoform_X1_[Bombyx_mori]
KWMTBOMO03723	Bomo_Chr7	168996	171958	+	78.39	126.33	97.31	60.77	37.44	28.45	22.46	27.53	18.61	14.81	19.28	29.02	16.35	11.01	19.29	12.05	38.93	17.64	25.06	23.1	0.837985	1	1	0.890559	0.999855	PREDICTED:_DPH3_homolog_[Halyomorpha_halys]
KWMTBOMO03724	Bomo_Chr7	173187	176035	-	6.76	9.22	6.44	8.31	6.01	10.41	8.62	8.78	11.43	8.61	10.1	11.62	5.81	5.76	4.06	3.9	3.01	3.38	3.57	3.66	1	1	1	0.818023	0.637534	PREDICTED:_arfaptin-2_[Papilio_machaon]
KWMTBOMO03725	Bomo_Chr7	182857	203735	-	1.09	1.42	0.53	1.92	0.46	0.42	0.79	1.67	0.96	0.57	0.32	0.88	1.37	1.07	0.56	1.96	1.41	0.53	0.42	0.42	1			0.964819		putative_G_protein-coupled_receptor_[Bombyx_mori]
KWMTBOMO03726	Bomo_Chr7	216506	218224	+	0.12	0.52	1.19	3.59	0	0.06	0	0.06	0	0	0.29	0.16	0	0.12	0.5	0.27	0	0	0	0	0.0011183					PREDICTED:_uncharacterized_protein_LOC105842184_[Bombyx_mori]
KWMTBOMO03727	Bomo_Chr7	223428	227985	-	0	0	4.56	8.18	0.59	0.24	0.27	0	1.35	0.97	1.09	0.3	1.46	1.14	0.64	3.14	0.66	0.23	1.21	0.73	1.11708e-05					PREDICTED:_uncharacterized_protein_LOC101746233_[Bombyx_mori]
KWMTBOMO03728	Bomo_Chr7	250086	259370	+	15.27	12.1	7.17	8.59	5.59	11.01	5.07	6.98	8.89	10.67	12.25	14.25	8.38	8.26	10.65	8.31	7.57	7.74	4.48	7.1	0.167507	1	1	0.797731	0.946322	PREDICTED:_adenosine_3'-phospho_5'-phosphosulfate_transporter_1_[Bombyx_mori]
KWMTBOMO03729	Bomo_Chr7	266187	271025	-	0.04	0	0	0	0.1	0.08	0.1	0.07	0.03	0	0.03	0.06	0	0	0	0	0	0	0	0.03						reverse_transcriptase_[Danaus_plexippus]
KWMTBOMO03730	Bomo_Chr7	277266	278645	+	4.46	3.22	2.63	0	0	0.93	0.53	0	0	0	0	0	0	0	0	0	0.43	0.45	0	0						odorant_binding_protein_22_[Spodoptera_exigua]
KWMTBOMO03731	Bomo_Chr7	280886	282259	+	1.25	0	0	0.2	0.31	0	0	0	7.06	5.63	9.68	4.98	25.53	30.18	15.42	21.26	183.72	201.98	214.83	196.9			1	0.704275	0.663682	PREDICTED:_uncharacterized_protein_LOC105842978_[Bombyx_mori]
KWMTBOMO03732	Bomo_Chr7	286026	287051	+	0	0	0	0.36	0	0	0	0	8.18	11.85	16.72	13.94	8.91	5.63	10.58	7.06	118.75	138.4	176.21	162.98			0.880697	0.725992	0.348357	PREDICTED:_uncharacterized_protein_LOC105842978_[Bombyx_mori]
KWMTBOMO03733	Bomo_Chr7	298326	299258	+	0	0.23	0	0	0.56	0	0.31	0	15.29	17.8	20.54	6.83	113.44	112.21	53.18	86.9	397.15	467.25	652.44	613.63			1	0.58238	0.222726	PREDICTED:_uncharacterized_protein_LOC105842978_[Bombyx_mori]
KWMTBOMO03734	Bomo_Chr7	310836	311730	+	0	0	0	0	0	0	0	0.14	23.63	25.33	27.94	19.89	30.31	32.87	11.97	14.95	283.13	340.94	382.54	363.73			1	0.0489121	0.48621	PREDICTED:_uncharacterized_protein_LOC105842972_[Bombyx_mori]
KWMTBOMO03735	Bomo_Chr7	316086	316976	+	0	0.25	0	0	0	0	0.16	0	6.53	4.12	5.84	4.13	6.43	5.17	1.38	2.38	126.75	116.33	123.17	113.94			1	0.0714662	0.801004	PREDICTED:_uncharacterized_protein_LOC105842972_[Bombyx_mori]
KWMTBOMO03736	Bomo_Chr7	322366	323301	+	0	0	0	0	0	0	0	0	4.35	1.94	4.88	3.74	3.97	4.8	1.99	2.92	115.43	123.58	90.53	78.52			1	0.678484	0.878031	PREDICTED:_uncharacterized_protein_LOC105842978_[Bombyx_mori]
KWMTBOMO03737	Bomo_Chr7	326906	327945	+	0	0	0	0	0	0	0.4	0	0.2	2.18	4.5	1.95	0.87	1.45	0.6	1.28	56.85	58.65	85.44	69.97			0.19785	0.996073	0.322066	PREDICTED:_uncharacterized_protein_LOC105842978_[Bombyx_mori]
KWMTBOMO03738	Bomo_Chr7	356869	357801	+	0	0	0	0	0	0	0	0.27	0	0	0	0	0.67	0.13	0.36	0.29	0.62	0.65	2.61	1.49					0.0413764	PREDICTED:_uncharacterized_protein_LOC105842978_[Bombyx_mori]
KWMTBOMO03739	Bomo_Chr7	371497	372518	-	0	0	0	0.73	0	0	0.13	0	4.01	6.15	9.23	6.04	2.06	1.73	2.73	2.98	45.82	52.03	108.77	111.93			1	0.646048	0.0114351	PREDICTED:_uncharacterized_protein_LOC105842978_[Bombyx_mori]
KWMTBOMO03740	Bomo_Chr7	380159	381086	+	0	0	0	0	0	0	0	0.14	28.3	24.65	33.43	25.28	4.69	2.1	2.02	3.11	45.92	52.63	114.31	97.32			1	0.959352	0.0174624	PREDICTED:_uncharacterized_protein_LOC105842978_[Bombyx_mori]
KWMTBOMO03741	Bomo_Chr7	391569	392496	+	0	0	0	0	0.34	0.14	0	0	12.26	20.59	15.28	12.38	6.2	8.8	3.67	9.02	219.71	230.42	472.91	448.21			1	0.994288	0.0254419	PREDICTED:_uncharacterized_protein_LOC105842978_[Bombyx_mori]
KWMTBOMO03742	Bomo_Chr7	400552	405478	-	0	0	0	0.07	0	0.1	0.05	0.05	0.06	0	0	0	0.07	0.05	0	0.05	0	0	0	0						reverse_transcriptase_[Bombyx_mori]
KWMTBOMO03743	Bomo_Chr7	406419	407348	+	0	0	0	0	0	0	0	0	17.24	17.32	17.62	11.66	5.35	5.63	5.85	5.6	101.58	114.6	208.74	188.75			1	0.910586	0.0584838	PREDICTED:_uncharacterized_protein_LOC105842978_[Bombyx_mori]
KWMTBOMO03744	Bomo_Chr7	414939	415908	+	0	0.22	0	0	0	0	0	0	21.32	25.59	31.19	22.83	30.12	42.88	20.36	31.83	418.07	489.65	969.37	838.03			1	0.805397	0.0306286	PREDICTED:_uncharacterized_protein_LOC105842972_[Bombyx_mori]
KWMTBOMO03745	Bomo_Chr7	422709	423596	+	0	0	0	0	0	0.29	0	0	43.71	54.37	65.17	48.87	20.45	28.59	10.72	21.23	279.54	298.97	614.34	552.84			1	0.696168	0.0281571	PREDICTED:_uncharacterized_protein_LOC105842972_[Bombyx_mori]
KWMTBOMO03746	Bomo_Chr7	425669	426123	+	0	0	0	0	0	0	0	0	0	0	0	0	0	0	0	0	0	0	0	0						PREDICTED:_uncharacterized_protein_LOC105842972_[Bombyx_mori]
KWMTBOMO03747	Bomo_Chr7	445779	457270	+	0.11	0.1	0.11	1.38	0.47	0.41	0.64	0.91	1.47	0.89	1.35	1.23	27.28	26.88	18.66	21.24	21.57	13.09	12.44	11.59		1	1	0.845293	0.85526	PREDICTED:_uncharacterized_protein_LOC101741865_[Bombyx_mori]
KWMTBOMO03748	Bomo_Chr7	460080	472118	-	96.38	94.01	105.71	94.98	201.08	303.55	232.84	251.81	179.34	156.11	160.96	208.62	84.44	64.14	56.24	43.88	72.21	75.22	70.76	83.55	1	1	1	0.742806	0.70107	transketolase_[Bombyx_mori]
KWMTBOMO03749	Bomo_Chr7	540469	590689	+	0	0.81	0	0	3.7	6.93	4.56	7.85	4.29	6.94	5.69	6.19	2.88	2.71	2.23	1.81	1.53	1.6	0	1.2		1	1	0.945771		PREDICTED:_homeobox_protein_Nkx-6.2_isoform_X1_[Bombyx_mori]
KWMTBOMO03750	Bomo_Chr7	646580	750158	-	1.38	1.19	1.05	1.67	3.35	4.22	4.15	3.66	8.03	7.22	6.75	9.85	3.19	3.41	2.63	2.28	1.15	1.95	1.19	0.62	1	1	1	0.90999	0.764137	PREDICTED:_homeobox_protein_ceh-24_[Bombyx_mori]
KWMTBOMO03751	Bomo_Chr7	779679	784528	-	0	0.04	0.05	0.11	0	0.05	0	0.02	0	0	0	0	0.2	0	0	0.09	0	0.13	0	0.07						reverse_transcriptase_[Bombyx_mori]
KWMTBOMO03752	Bomo_Chr7	785629	791289	+	5.84	3.74	1.64	11.03	0	0	0	0	0	0	0	0	0.52	1.62	0.59	0.96	0.8	6.7	1.76	5.83	1				0.942157	PREDICTED:_hematopoietically-expressed_homeobox_protein_HHEX_homolog_[Bombyx_mori]
KWMTBOMO03753	Bomo_Chr7	793095	797468	-	35.97	38.43	45.66	35.54	36.55	44.42	42.53	42.94	73.82	63.89	71.56	64.46	101.55	94.62	107.27	99.99	72.16	68.9	56.23	68.21	1	1	1	0.84779	0.938434	PREDICTED:_protein_jagunal_[Amyelois_transitella]
KWMTBOMO03754	Bomo_Chr7	809544	810438	-	0	0	0	0	0	0	0	0	0	0	0	0	0	0	0	0	0	0	0	0						PREDICTED:_uncharacterized_protein_LOC106131538_[Amyelois_transitella]
KWMTBOMO03755	Bomo_Chr7	818995	834188	-	671	543.01	638.44	707.4	1624.49	1583.52	1863.57	1861.81	1382.29	1535.67	1124.05	1363.91	460.51	280.57	228.21	236.38	135.63	111.87	84.99	127.84	1	1	0.974803	0.566878	0.983441	hypothetical_protein_KGM_13882_[Danaus_plexippus]
KWMTBOMO03756	Bomo_Chr7	836929	838323	+	9.99	12.95	17.7	19.77	27.51	46.64	34.09	29.23	44.47	36.53	31.55	55.02	24.08	23.78	15.16	22.99	14.17	10.59	10.92	11.62	0.817693	1	1	0.930256	0.932928	PREDICTED:_gamma-taxilin_[Bombyx_mori]
KWMTBOMO03757	Bomo_Chr7	838989	841463	+	52.62	46.24	53.67	45.32	50.68	73.08	53.57	48.73	42.67	40.8	45.11	54.91	35.8	47.18	37.75	28.41	19.3	21.32	23.2	18.9	1	1	1	0.905973	0.764137	PREDICTED:_gamma-taxilin_[Bombyx_mori]
KWMTBOMO03758	Bomo_Chr7	843109	846814	+	105.98	87.84	95.43	88.06	37.37	49.7	41.7	42.7	25.65	34.39	26.89	41.22	23.97	26.37	20.13	19.67	21.88	19.72	18.9	16.28	1	1	1	0.92421	0.970268	PREDICTED:_gamma-taxilin_[Bombyx_mori]
KWMTBOMO03759	Bomo_Chr7	863839	872413	+	0.62	0.53	0.4	0.8	0.69	0.43	0.47	0.63	0.98	0.54	0.49	0.8	51.18	93.37	64.89	170.29	4.93	6.76	5.96	7.84				0.128069	0.576014	hypothetical_protein_RR46_03515_[Papilio_xuthus]
KWMTBOMO03760	Bomo_Chr7	880609	888097	+	395.59	338.2	403.48	398.86	137.84	163.89	137.35	139.07	163.4	152.22	159.71	202.66	145.95	127.7	131.74	115.14	217.22	234.47	81.62	88.03	1	1	1	1	0.0836176	PREDICTED:_uncharacterized_protein_CG1785_[Bombyx_mori]
KWMTBOMO03761	Bomo_Chr7	891765	906048	-	0.52	0.49	0.51	0.51	1.58	1.57	1.46	1.69	1.08	1.01	0.83	1.29	9.25	17.62	6.84	18.4	2.9	1.54	1.09	0.8	1	1	1	0.977893	0.255057	Uncharacterized_protein_OBRU01_03382_[Operophtera_brumata]
KWMTBOMO03762	Bomo_Chr7	1015654	1079688	-	0	0	0	0	0.01	0.04	0.04	0	0.99	1.55	1.67	1.32	2.68	3.5	2.09	3.37	1.79	2.59	1.28	2.24			1	1	1	PREDICTED:_protein_unc-79_homolog_[Bombyx_mori]
KWMTBOMO03763	Bomo_Chr7	1082314	1085528	-	0.06	0.05	0	0	0.03	0	0.07	0.06	1	0.82	0.6	1.04	0.19	0.85	0.55	0.57	5.11	4.9	4.26	2.75			1	0.951349	0.889748	transient_receptor_potential_channel_pyrexia_[Bombyx_mori]
KWMTBOMO03764	Bomo_Chr7	1095748	1196458	-	7.34	5.04	7.22	7.78	4.54	6.44	5.07	4.18	10.02	7.89	9.42	8.96	47.24	33.58	27.57	38.16	7.8	10.13	4.93	5.96	1	1	1	0.964702	0.661701	PREDICTED:_LIM_domain_only_protein_7_isoform_X3_[Bombyx_mori]
KWMTBOMO03765	Bomo_Chr7	1278168	1284897	+	0.07	0	0	0.13	0.04	0.04	0.06	0.07	0.08	0.11	0.1	0.17	0.1	0.1	0.05	0.13	0	0.02	0.02	0						PREDICTED:_uncharacterized_protein_LOC101737183_[Bombyx_mori]
KWMTBOMO03766	Bomo_Chr7	1333118	1336812	+	0.94	0.9	0.27	0.93	0.78	0.17	0.35	0.5	0.33	0.15	0.27	0.29	0.1	0	0.11	0.12	1.88	3.54	0.88	1.57	1	1	1		0.299474	transient_receptor_potential_channel_pyrexia-like_[Bombyx_mori]
KWMTBOMO03767	Bomo_Chr7	1344518	1346552	+	0	0	0	0	0	0	0	0	0	0	0	0	0	0	0	0	3.28	0	0	0						Serine_protease_2,_partial_[Operophtera_brumata]
KWMTBOMO03768	Bomo_Chr7	1356888	1359672	+	0	0	0	0	0	0	0	0	0	0	0	0	0	0	0	0	0.61	1.61	3.04	9.87					0.00276221	PREDICTED:_trypsin,_alkaline_C-like_[Papilio_xuthus]
KWMTBOMO03769	Bomo_Chr7	1368418	1373822	+	0	0	0	0	0	0	0	0	0	0	0	0	0	0	0.26	0	0.09	0.09	0	0.38						trypsin-like_protease_precursor_[Bombyx_mori]
KWMTBOMO03770	Bomo_Chr7	1381478	1386672	+	0	0	0	0	0	0	0	0	0	0	0	0	0	0	0	0	0	0	0.42	0.41						PREDICTED:_trypsin-like_serine_protease_isoform_X1_[Bombyx_mori]
KWMTBOMO03771	Bomo_Chr7	1389154	1391617	-	0	0	0	0.21	0	0	0	0	0	0	0	0	0	0	0	0	1.14	0.4	6.85	3.03					4.81665e-05	trypsin-like_protease_precursor_[Bombyx_mori]
KWMTBOMO03772	Bomo_Chr7	1402581	1406757	-	0	0	0	0	0	0	0	0	0	0	0	0	0	0	0	0	0.29	2.89	23.08	17.72					3.06353e-11	PREDICTED:_trypsin-like_serine_protease_isoform_X1_[Bombyx_mori]
KWMTBOMO03773	Bomo_Chr7	1419828	1422124	+	0	0	0	0	0	0	0	0	2.13	5.45	4.31	1.01	10.84	13.4	13.88	22.55	10.72	19.05	13.48	12.37			1	0.472514	0.964691	PREDICTED:_uncharacterized_protein_LOC101742769_isoform_X2_[Bombyx_mori]
KWMTBOMO03774	Bomo_Chr7	1439343	1439847	-	0	0	0	0	0.32	0.42	0	0	0	0	0	0.92	0	0	0	0	0	0	0	1.94						PREDICTED:_uncharacterized_protein_LOC105842574_[Bombyx_mori]
KWMTBOMO03775	Bomo_Chr7	1439343	1440867	-	0	0	0	0	0	0	0	0	0	0	0	0	0	0	0	0	0	0	0	0						PREDICTED:_zinc_finger_CCHC_domain-containing_protein_13-like_[Bombyx_mori]
KWMTBOMO03776	Bomo_Chr7	1484248	1505210	+	1.04	0.45	0	1.02	0.11	0.14	0.3	0	3.07	4.38	5.75	4.7	17.35	17.95	23.29	31.48	31.24	54.2	24.42	30.16			1	0.240584	0.731278	hypothetical_protein_KGM_03927_[Danaus_plexippus]
KWMTBOMO03777	Bomo_Chr7	1509873	1512907	-	23.67	18.38	28.27	20.39	18.55	20.94	20.75	17.81	23.38	15.2	18.84	19.42	13.1	8.68	10.1	13.59	6.49	5.6	4.77	4.61	1	1	1	0.806058	0.982249	PREDICTED:_uncharacterized_protein_LOC106131494_[Amyelois_transitella]
KWMTBOMO03778	Bomo_Chr7	1516079	1519217	-	0	0	0	0.1	0	0	0	0	0.04	0	0.08	0	0	0.06	0	0.12	0	0.03	0.03	0.03						endonuclease_and_reverse_transcriptase-like_protein_[Bombyx_mori]
KWMTBOMO03779	Bomo_Chr7	1564248	1574532	+	1.06	1.37	3.24	0.51	1.95	3.57	3.12	3.43	6.78	7.5	7.11	3.95	5.68	5.75	3.72	4.37	4.22	3.3	2.12	3.01	1	1	0.936279	0.839028	0.850678	Phosphatidylinositol-binding_clathrin_assembly_protein_LAP_[Papilio_machaon]
KWMTBOMO03780	Bomo_Chr7	1580618	1590032	+	28.41	28.56	37.73	30.91	34	33.18	41.02	36.36	44.87	59.14	65.39	55.31	69.29	62.52	62.83	71.51	46.17	48.96	33.3	48.08	1	1	1	0.891973	0.972473	PREDICTED:_alpha-soluble_NSF_attachment_protein_[Papilio_machaon]
KWMTBOMO03781	Bomo_Chr7	1615298	1620277	+	0	0	0	0	0	0	0	0	17.93	6.36	9.57	7.84	11.34	6.03	6.53	1.66	1.11	0.88	0.61	0.62			1	0.499481		PREDICTED:_acyl-CoA_synthetase_short-chain_family_member_3,_mitochondrial_[Amyelois_transitella]
KWMTBOMO03782	Bomo_Chr7	1629478	1634656	+	0	0.18	0	0	0	0	0	0	15.04	12.94	22.85	21.63	14.66	13.05	12.94	5.62	2.29	1.87	3.94	3.76			0.593202	0.765941	0.144413	PREDICTED:_acyl-CoA_synthetase_short-chain_family_member_3,_mitochondrial_[Amyelois_transitella]
KWMTBOMO03783	Bomo_Chr7	1636388	1656409	+	11.14	17.31	17.18	14.58	35.26	47.53	39.32	38.15	42.26	43.96	45.46	50.45	29.45	27.8	21.71	20.64	14.97	19.71	12.31	16.39	1	1	1	0.854257	1	PREDICTED:_src_substrate_cortactin_isoform_X1_[Papilio_polytes]
KWMTBOMO03784	Bomo_Chr7	1689168	1713010	+	0	0.87	0	0	0	0	0	0	3.25	3.9	7.65	4.84	26.84	27.65	25.85	31.93	55.52	68.72	47.14	64.62			1	0.932927	0.946167	PREDICTED:_myosuppressin_isoform_X2_[Bombyx_mori]
KWMTBOMO03785	Bomo_Chr7	1720582	1727577	-	10.83	13.73	14.67	14.38	8.64	11.52	8.18	10.78	8.99	8.45	9.43	10.55	6.1	7.51	7.26	4.62	4.44	4.09	3.6	5.25	1	1	1	1	0.811586	PREDICTED:_C2_domain-containing_protein_5_isoform_X2_[Amyelois_transitella]
KWMTBOMO03786	Bomo_Chr7	1730217	1741757	-	2.43	1.82	1.5	1.83	1.23	2.18	0.95	1.2	2.14	2.31	2.04	2.72	3.01	2.55	2.18	1.91	1.95	0.93	1.05	0.57	1	0.71846	1	0.879107	0.626048	PREDICTED:_uncharacterized_protein_LOC106131643_isoform_X1_[Amyelois_transitella]
KWMTBOMO03787	Bomo_Chr7	1742959	1757637	-	3.46	4.7	4.89	3.05	4.7	11.96	6.69	6.52	9.43	8.02	10.45	10.6	3.85	8.87	3.72	3.22	3.26	2.46	1.6	2.18	1	1	1	0.61026	0.896005	hypothetical_protein_KGM_05504_[Danaus_plexippus]
KWMTBOMO03788	Bomo_Chr7	1759598	1768637	+	7.28	6.74	7.61	7.66	7.81	10.93	7.39	10.37	10.07	8.97	11.55	9.23	11.51	7.29	10.35	13.76	8.61	9.97	7.54	9.46	1	1	1	0.637169	0.908526	PREDICTED:_postreplication_repair_E3_ubiquitin-protein_ligase_RAD18-like_isoform_X1_[Bombyx_mori]
KWMTBOMO03789	Bomo_Chr7	1772149	1774017	-	0	0	0	0	0	0	0	0	0	0	0.75	0	0	0.1	0.12	0	0.38	0.09	0	0						integrase_core_domain_protein_[Lasius_niger]
KWMTBOMO03790	Bomo_Chr7	1778608	1785525	+	3.7	2.68	4.53	3.4	2.73	6.08	7.32	4.74	13.41	13.57	10.64	17.27	9.87	12.59	9.56	9.26	13.36	8.79	8.64	8.05	1	1	1	0.979589	0.957906	PREDICTED:_postreplication_repair_E3_ubiquitin-protein_ligase_RAD18-like_isoform_X1_[Bombyx_mori]
KWMTBOMO03791	Bomo_Chr7	1790138	1802885	+	5.64	5.17	4.13	7.34	8.86	10.56	10	9.93	10.21	7.66	10.97	10.96	6.05	4.55	5.43	5.28	1.74	1.81	1.78	1.61	1	1	1	0.914658	0.868488	hypothetical_protein_KGM_05503_[Danaus_plexippus]
KWMTBOMO03792	Bomo_Chr7	1806868	1819207	-	35.67	43.02	41.25	45.57	58.42	51	55.76	43.63	45.75	54.74	38.62	41.86	20.09	20.88	21.12	16.87	14.77	14.55	29.2	31.69	1	1	0.859572	1	0.0362852	COMM_domain_containing_4_[Bombyx_mori]
KWMTBOMO03793	Bomo_Chr7	1830588	1840145	+	1.02	3	1.6	3.5	6.17	9.42	4.94	7.58	0.36	0	0.24	0.26	0.39	0.6	1.4	1.58	2.68	2.9	14.45	10.15	1	1		0.202676	2.30214e-05	leucokinin_precursor_[Bombyx_mori]
KWMTBOMO03794	Bomo_Chr7	1840669	1841547	-	214.96	208.77	211.72	250.65	241.48	242.93	226.86	226.13	133.36	144.54	120.65	136.72	50.28	38.01	38.5	31	27.38	23.13	20.05	28.78	1	1	1	0.90618	0.864555	PREDICTED:_putative_peptidyl-prolyl_cis-trans_isomerase_dodo_isoform_X2_[Amyelois_transitella]
KWMTBOMO03795	Bomo_Chr7	1858418	1925122	+	0	0.17	0	0	0	0.5	0.22	0.39	0	0.1	0	0	1.33	2.66	2.77	2.02	9.49	14.14	11.44	12.01				0.845293	0.78777	tachykinin_precursor_[Bombyx_mori]
KWMTBOMO03796	Bomo_Chr7	1931459	1941287	-	3.61	4	4.66	3.52	2.67	4.23	3.89	4.29	7.32	8.64	8.9	10.66	11.29	11.4	6.74	7.33	10.42	10.59	3.17	4.32	1	1	1	0.650931	0.076772	PREDICTED:_MAP7_domain-containing_protein_1-like_isoform_X2_[Bombyx_mori]
KWMTBOMO03797	Bomo_Chr7	1932568	1935628	+	0.15	0.14	0.13	0.07	0.03	0.09	0	0.04	0.54	0.17	0.05	0.19	0.74	1.7	0.21	0.4	0.26	0.23	0.03	0.14				0.0132994		endonuclease-reverse_transcriptase_HmRTE-e01_[Danaus_plexippus]
KWMTBOMO03798	Bomo_Chr7	1941764	1987747	-	0.41	0.7	1.19	3.01	1.11	1.47	1.87	1.34	4.56	3.53	3.53	3.67	5.87	4.6	4.73	2.8	5.43	4.67	1.78	1.54	0.286614	1	1	0.865773	0.102667	PREDICTED:_MAP7_domain-containing_protein_1-like_isoform_X2_[Bombyx_mori]
KWMTBOMO03799	Bomo_Chr7	2004142	2005937	-	0	0	0	0	0	0	0	0	0	0	0	0	0.15	0	0	0.25	0	0	0	0						gag-like_protein_[Bombyx_mori]
KWMTBOMO03800	Bomo_Chr7	2029665	2032443	-	0	0.12	0	0	0.09	0	0	0	0.17	0	0.04	0.18	0.17	0.16	0.19	0.15	0.03	0.14	0.04	0						reverse_transcriptase_[Bombyx_mori]
KWMTBOMO03801	Bomo_Chr7	2049934	2058890	+	16.48	14.12	14.01	14.67	0.55	0.34	0.14	0.37	3.59	3.54	3.64	4.23	125.85	77.84	71.34	62.57	2.97	1.36	2.16	3.64	1	1	1	0.708664	0.416694	PREDICTED:_uncharacterized_protein_LOC101736353_[Bombyx_mori]
KWMTBOMO03802	Bomo_Chr7	2068844	2072402	+	0	0	0	0	0	0	0.15	0	0.31	0.28	0.16	0.34	0.33	0.13	0	0	0	0	0	0						PREDICTED:_protein_TolA-like_[Papilio_machaon]
KWMTBOMO03803	Bomo_Chr7	2073703	2088403	-	7.84	6.21	13.34	9.97	2.89	4.31	3.06	7.64	29.31	30.63	33.48	23.14	369.7	158.18	235.62	256.77	17.56	11.56	9.7	15.91	0.562428	0.789192	1	0.958621	0.951031	hypothetical_protein_KGM_12751_[Danaus_plexippus]
KWMTBOMO03804	Bomo_Chr7	2097733	2100643	-	0	0	0	0.31	0.42	0.42	0.35	0.51	1.66	1.06	1.8	1.55	1.01	2.47	0.55	1.22	0.94	0.2	0.1	0.1			1	0.671033		PREDICTED:_single-minded_homolog_2_[Bombyx_mori]
KWMTBOMO03805	Bomo_Chr7	2320394	2326683	-	0.2	0.17	0	0	0.17	0.31	0.11	0	4.13	5.46	2.03	0.64	658.61	817.77	1239.58	1377.98	1560.07	2313.95	1559.01	1589.1			0.000241695	0.040714	1	sericotropin_precursor_[Bombyx_mori]
KWMTBOMO03806	Bomo_Chr7	2334554	2336488	+	0.16	0	0	0.5	0	0	0	0	0.1	0.85	1.55	0.1	1.72	3.41	3.08	3.54	4.07	5.1	2.57	5.68			1	0.732868	0.947964	hypothetical_protein_KGM_00581_[Danaus_plexippus]
KWMTBOMO03807	Bomo_Chr7	2336594	2338805	+	0	0	0	0	0	0	0	0	0.14	0.85	1.38	1.04	3.48	6.58	2.53	7.91	8.34	14.91	3.58	5.74			1	0.918587	0.173441	PREDICTED:_protein_tipE_[Bombyx_mori]
KWMTBOMO03808	Bomo_Chr7	2352724	2357873	+	0	0	0	0	0	0	0	0	0.41	0.72	0.62	0.11	3.45	4.4	2.82	4.44	4.5	7.63	1.77	3.56				1	0.276258	PREDICTED:_protein_tipE_isoform_X1_[Bombyx_mori]
KWMTBOMO03809	Bomo_Chr7	2366201	2370773	-	0.44	0.63	0.72	1.25	0.37	0.76	0	0.3	0.79	1.09	0.35	0.48	0.83	0.14	0.6	0.48	0.21	0.22	0.08	0.3	1		0.625053	0.954208		PREDICTED:_growth_arrest-specific_protein_8_[Bombyx_mori]
KWMTBOMO03810	Bomo_Chr7	2371894	2372379	+	0	0	0	0	0	0	0	0	0	0	0	0	0.49	0	0	0.45	0	0	0	0						TonB-dependent_receptor_plug_domain_protein_[Operophtera_brumata]
KWMTBOMO03811	Bomo_Chr7	2375554	2376308	+	0	0	0	0	0	0	0	0	0	0	0	0	0	1.51	0	0	0	0	0	0						hypothetical_protein_KGM_08288_[Danaus_plexippus]
KWMTBOMO03812	Bomo_Chr7	2505464	2511228	+	0.1	0	0	0	0.06	0.15	0	0.04	0.16	0.03	0.17	0	0.04	0.06	0.1	0	0.09	0.03	0	0.08			1			PREDICTED:_uncharacterized_protein_LOC106708887_[Papilio_machaon]
KWMTBOMO03813	Bomo_Chr7	2512444	2518298	+	0	0.21	0.7	0.22	0	0	0	0	0	0	0	0.05	0	0	0	0.1	0	0	0	0	0.0906782					PREDICTED:_uncharacterized_protein_LOC106708887_[Papilio_machaon]
KWMTBOMO03814	Bomo_Chr7	2622134	2623537	+	0	0	0	0	0	0	0	0	0	0	0	0	0.1	0	0.11	0	0	0	0	0						hypothetical_protein_KGM_13456_[Danaus_plexippus]
KWMTBOMO03815	Bomo_Chr7	2768474	2770396	+	0	0	5.3	0	0	0	0	0	0	0	0	0	0	0	0	0	0	0	0	0						hypothetical_protein_RR48_07712_[Papilio_machaon]
KWMTBOMO03816	Bomo_Chr7	2773061	2779383	-	0	0	0	0	0	0	0	0	0	0.02	0	0	0	0	0	0	0	0.03	0.03	0						PREDICTED:_LOW_QUALITY_PROTEIN:_uncharacterized_protein_LOC106708942_[Papilio_machaon]
KWMTBOMO03817	Bomo_Chr7	2999262	3001237	-	0	0	0.58	0	0	0	0	0	1.23	0.31	0.18	0.19	3.75	3.08	19.73	15.42	22.91	30.51	72.76	49.8				3.47779e-08	0.00987625	PREDICTED:_uncharacterized_protein_LOC106131468_[Amyelois_transitella]
KWMTBOMO03818	Bomo_Chr7	3206768	3207873	+	0	0	0	0	0	0	0	0	0	0	0	0	0	0	0	0	0	0	0	0						_gustatory_receptor_30_[Bombyx_mori]
KWMTBOMO03819	Bomo_Chr7	3212818	3215527	+	0	0	0	0	0	0	0	0	0	0	0	0	0	0	0	0	0	0	0	0						_gustatory_receptor_30_[Bombyx_mori]
KWMTBOMO03820	Bomo_Chr7	3222028	3223127	+	0	0	0	0	0	0	0	0	0	0	0	0	0	0	0	0	0	0	0	0						_gustatory_receptor_30_[Bombyx_mori]
KWMTBOMO03821	Bomo_Chr7	3291830	3293196	+	0	0	0	0	0	0	0	0	0	0	0	0	0	0	0	0	0	0	0	0						_gustatory_receptor_29_[Bombyx_mori]
KWMTBOMO03822	Bomo_Chr7	3294949	3296369	-	1.88	0	0.92	1.57	9.61	7.81	4.47	9.95	2.64	0	2.13	0.59	0.58	0	0.66	0	0.9	0	0	0		1				hypothetical_protein_KGM_13352_[Danaus_plexippus]
KWMTBOMO03823	Bomo_Chr7	3297090	3298261	+	0	0	0	0	0	0	0	0	0	0	0	0	0	0	0	0	0	0	0	0						_gustatory_receptor_17_[Bombyx_mori]
KWMTBOMO03824	Bomo_Chr7	3299120	3300215	+	0	0	0	0	0	0	0	0	0	0	0	0	0	0	0	0	0	0	0	0						_gustatory_receptor_17_[Bombyx_mori]
KWMTBOMO03825	Bomo_Chr7	3312240	3315077	+	1.31	0.38	1.29	0	0	0	0	0	0	0	0	0	0	0	0	0	0	0	0	0						_gustatory_receptor_14_[Bombyx_mori]
KWMTBOMO03826	Bomo_Chr7	3318250	3320072	+	0	0	0	0	0	0	0	0	0	0	0	0	0	0	0	0	0	0	0	0						_gustatory_receptor_15_[Bombyx_mori]
KWMTBOMO03827	Bomo_Chr7	3319990	3325504	+	0	0	0	0	0	0	0	0	0	0	0	0	0	0	0	0	0	0	0	0						_gustatory_receptor_16_[Bombyx_mori]
KWMTBOMO03828	Bomo_Chr7	3392081	3400349	-	2.27	1.58	3.7	2.09	2.63	3.98	3.97	3.67	2.13	3.15	3.14	5.05	3.75	3.47	3.33	3.5	1.06	1.32	0.56	1.41	1	1	0.98524	0.978907	1	putative_Ser/Thr-like_protein_kinase_lyk4_[Danaus_plexippus]
KWMTBOMO03829	Bomo_Chr7	3403340	3407170	+	109.88	102.05	103.76	96.92	51.76	57.91	52.48	53.83	55.31	40.78	46.68	48.06	39.66	42.31	43.72	40.58	35.86	38.36	61.07	63.79	1	1	1	0.872651	0.106331	PREDICTED:_AFG3-like_protein_2_[Amyelois_transitella]
KWMTBOMO03830	Bomo_Chr7	3412814	3416939	-	18.16	14.14	17	21.38	7.49	10.17	8.64	9.52	13.14	10.24	12.24	13.69	11.61	9.69	8.19	8.42	5.3	5.54	3.29	3.59	1	1	1	0.92421	0.73466	hypothetical_protein_KGM_08958_[Danaus_plexippus]
KWMTBOMO03831	Bomo_Chr7	3419470	3428921	+	8.32	4.97	7.31	7.16	9.93	11.84	9.3	10.5	13.55	9.7	10.5	12.5	8.56	4.57	8.06	6.47	5.72	4.36	2.93	3.23	1	1	1	0.801939	0.699571	PREDICTED:_general_transcription_factor_IIH_subunit_1_[Bombyx_mori]
KWMTBOMO03832	Bomo_Chr7	3433481	3437979	-	17.85	13.75	7.5	22.52	36.53	22.51	26.68	27.33	19.26	17.29	22.32	17.12	24.76	16.55	25.66	27.43	14.22	14.96	7.64	10.99	1	1	1	0.732917	0.779399	PREDICTED:_syntaxin_isoform_X1_[Bombyx_mori]
KWMTBOMO03833	Bomo_Chr7	3440130	3440979	-	2.51	12.71	0	5.4	18.3	13.04	12.09	17.58	16.63	16.88	13.24	10.11	8.48	13.95	20.54	5.2	8.49	8.34	4.71	4.91		1	1	0.953612	0.728968	syntaxin_[Bombyx_mori]
KWMTBOMO03834	Bomo_Chr7	3514790	3621947	+	4.99	4.02	5.6	3.34	10.79	18.29	13.96	14.58	16.61	15	19.74	16.74	9.54	9.32	9.93	6.63	8.86	6.57	4.95	5	1	1	1	1	0.759747	PREDICTED:_fibroblast_growth_factor_receptor_isoform_X1_[Bombyx_mori]
KWMTBOMO03835	Bomo_Chr7	3628326	3655519	-	2.79	2.81	0.91	3.99	2.24	3.37	2.94	2.72	2.74	0.73	2.92	1.5	3.79	2.86	3.35	3.72	2.94	2.96	0.72	0.94	1	1	1	0.917119	0.0936362	PREDICTED:_putative_glutathione-specific_gamma-glutamylcyclotransferase_2_isoform_X2_[Bombyx_mori]
KWMTBOMO03836	Bomo_Chr7	3662687	3744579	-	3.09	2.59	3.62	3.45	3.06	3.69	2.86	3.09	5.44	4.89	6.13	7.56	13.82	10.79	7.24	7.98	2.41	2.68	1.44	1.8	1	1	1	0.634179	0.752709	PREDICTED:_rho_GTPase-activating_protein_7_[Bombyx_mori]
KWMTBOMO03837	Bomo_Chr7	3837050	3838547	+	0.43	0.37	0	0	0.18	0.15	0.41	0.15	0	0	0	0.19	0.54	0.64	0.49	0.03	0.2	0.35	0.07	0.15						endonuclease_and_reverse_transcriptase-like_protein_[Bombyx_mori]
KWMTBOMO03838	Bomo_Chr7	3886400	3887512	+	0	0	1.02	0	0.09	0.11	0.36	0.21	0.37	0.11	0	0.54	0.39	0.21	0.43	0.25	0	0	0.11	0						endonuclease-reverse_transcriptase_[Bombyx_mori]
KWMTBOMO03839	Bomo_Chr7	3895060	3896914	+	1.12	1.09	0.84	1.59	0.15	0.17	0.13	0.37	0.13	0.2	0.08	0	1.45	2.73	0.6	1.46	0	0.22	0	0	1			0.46979		PREDICTED:_uncharacterized_protein_LOC106127801,_partial_[Papilio_xuthus]
KWMTBOMO03840	Bomo_Chr7	3898950	3902064	+	1.33	1.25	1.15	0.83	0.18	0.6	0.5	0.19	0.43	0.38	0.59	0.87	1.35	1.75	1	1.51	0.27	0.92	0.2	0.17	1	1	0.939498	0.980207	0.221527	PREDICTED:_uncharacterized_protein_LOC106708887_[Papilio_machaon]
KWMTBOMO03841	Bomo_Chr7	3909880	3911334	+	3.11	1.79	0	2.65	0	0	0	0.98	0	0	0	0	0.47	0	0	0	0.54	0.37	0	0	0.923016					PREDICTED:_uncharacterized_protein_LOC105843021_[Bombyx_mori]
KWMTBOMO03842	Bomo_Chr7	3990830	3991989	+	0	0	1.55	0.31	0	0.1	0	0	0	0	0	0	0	0	0.14	0.22	0	0	0.2	0.1						Transposase_domain_containing_protein_[Haemonchus_contortus]
KWMTBOMO03843	Bomo_Chr7	3994120	3996264	+	0.1	0.08	0	0	0	0.05	0	0	0	0	0	0	0	0	0	0	0	0.05	0	0						PREDICTED:_uncharacterized_protein_LOC101737183_[Bombyx_mori]
KWMTBOMO03844	Bomo_Chr7	4018179	4023179	-	0	0	0	0	0	0.06	0	0	0	0.06	0	0.12	0	0	0	0	0	0	0	0						PREDICTED:_uncharacterized_protein_LOC106710892_[Papilio_machaon]
KWMTBOMO03845	Bomo_Chr7	4027496	4038489	-	0	0	0	0	0	0	0	0	0	0	0	0	0.29	0	0	0	0	0.46	0.24	0						PREDICTED:_rho_GTPase-activating_protein_7_isoform_X1_[Papilio_polytes]
KWMTBOMO03846	Bomo_Chr7	4062440	4064112	+	1.48	3.7	3.02	1.25	0.11	0	0.08	0	0	0.07	0	0	0.85	1.13	1.01	1.26	5.04	3.81	1.59	2.85	1			0.893998	0.447053	Analgesin-HJ_[Operophtera_brumata]
KWMTBOMO03847	Bomo_Chr7	4068850	4095969	-	0.78	0.72	0.89	0.65	2.86	3.4	3.76	3.42	12.16	11.18	11.94	18	14.32	12.75	10.12	13.05	14.08	13.16	5.78	7.33	1	1	1	1	0.319446	PREDICTED:_rho_guanine_nucleotide_exchange_factor_17_isoform_X2_[Bombyx_mori]
KWMTBOMO03848	Bomo_Chr7	4176867	4182445	-	0.83	0.64	0.27	0.5	1.71	1.34	2.02	1.83	6.3	6.04	9.13	11.01	8	8.42	4.94	5.03	5.25	5.78	2.86	2.23	0.994964	1	0.506411	0.616785	0.331044	PREDICTED:_rho_guanine_nucleotide_exchange_factor_17_isoform_X2_[Bombyx_mori]
KWMTBOMO03849	Bomo_Chr7	4231806	4235450	+	28.78	36.21	19.25	22.23	27.74	31.09	34.65	36.16	35.35	35.07	56.84	72.3	36.25	33.37	31.23	18.33	6.35	10.44	7.01	5.24	0.408338	1	0.15091	0.806058	0.944742	PREDICTED:_uncharacterized_protein_LOC106116549_[Papilio_xuthus]
KWMTBOMO03850	Bomo_Chr7	4241058	4319525	-	0.22	0.06	0.07	0.29	0.74	1.46	0.76	1.46	5.62	3.62	5.61	6.74	7.25	6.66	4.61	4.58	2.29	2.45	0.95	1.19		1	1	0.744826	0.322573	PREDICTED:_protein_trachealess_isoform_X1_[Amyelois_transitella]
KWMTBOMO03851	Bomo_Chr7	4552636	4553457	+	45.7	37.51	54.95	39.22	47.8	46.22	43.51	45.31	44.88	49.65	47.88	57.34	15.32	15.75	17.26	18.17	41.23	53.34	49.04	56.24	1	1	1	0.806588	0.616064	Short-chain_dehydrogenease/reductase_[Operophtera_brumata]
KWMTBOMO03852	Bomo_Chr7	4558051	4571715	-	14.83	13.34	12.28	16.53	10.31	13.92	11.45	13.34	15.39	12.05	15.86	18.64	7.2	5.44	4.36	6.49	6.07	4.16	3.87	4.91	1	1	1	1	0.971066	PREDICTED:_tubulin_polyglutamylase_TTLL4-like_isoform_X2_[Bombyx_mori]
KWMTBOMO03853	Bomo_Chr7	4572739	4584505	-	8.5	3.38	4.31	5.33	7.81	12.53	10.52	11.94	19.09	11.73	14.54	20.51	6.58	7.17	4.36	4.95	3.91	4.15	3.96	4.46	1	1	1	0.799026	0.766145	PREDICTED:_tubulin_polyglutamylase_TTLL4-like_isoform_X2_[Bombyx_mori]
KWMTBOMO03854	Bomo_Chr7	4588254	4604355	-	28.33	20.93	31.26	33.02	13.83	20.73	15.42	16.35	23.4	16.68	19.51	32.16	10.2	9.96	7.43	6.54	5	5.71	3.37	4.22	1	1	1	0.792515	0.879991	Zinc_finger_MYM-type_protein_4_[Papilio_xuthus]
KWMTBOMO03855	Bomo_Chr7	4607936	4612603	+	8.13	7.77	5	9.56	7.7	8.96	6.39	7.71	11.25	9.22	11.5	15	7.01	7.12	4.32	4.05	5.5	4.48	4.11	4.1	1	1	1	0.633933	1	Putative_DNA_helicase_Ino80_[Papilio_xuthus]
KWMTBOMO03856	Bomo_Chr7	4614936	4633550	+	13.46	8.81	8.81	14.1	5.97	9.81	9.35	7.62	10.52	10.14	9.15	15.97	6.39	5.91	3.98	4.5	3.79	4.11	3.82	4.07	1	1	1	0.811817	0.792769	PREDICTED:_putative_DNA_helicase_Ino80_[Amyelois_transitella]
KWMTBOMO03857	Bomo_Chr7	4634676	4639606	+	24.61	27.89	25.06	30.97	10.13	12.49	12	10.09	7.77	7.86	11.96	18.81	6.21	9.23	5.23	3.79	8.22	7.21	6.69	6.33	1	1	0.145212	0.619644	0.99137	PREDICTED:_putative_DNA_helicase_Ino80,_partial_[Papilio_polytes]
KWMTBOMO03858	Bomo_Chr7	4670871	4677345	-	0	1.39	0	0	0.23	0.14	0	0.55	0.79	0.7	0.32	0	6.39	34.5	4.42	11.72	30.21	26.26	9.7	13.79				0.0212234	0.172847	PREDICTED:_uncharacterized_protein_LOC106131527_isoform_X1_[Amyelois_transitella]
KWMTBOMO03859	Bomo_Chr7	4920816	4956151	+	8.47	9.86	9.59	8.48	12.3	18.37	13.96	17.02	21.8	18.62	18.73	27.8	15.84	15.87	7.74	8.62	3.01	2.35	2.18	2.29	1	1	1	0.25388	1	delta_precursor_[Bombyx_mori]
KWMTBOMO03860	Bomo_Chr7	4969895	4978585	-	119.23	125.18	126.4	100.28	118.48	163.49	113.39	130.91	94.02	108.85	106.92	122.87	58.99	60.04	41.82	45.1	27.14	31.16	38.31	48.24	1	1	1	0.8285	0.228662	PREDICTED:_splicing_factor_arginine/serine-rich_6_isoform_X3_[Bombyx_mori]
KWMTBOMO03861	Bomo_Chr7	4988522	5023445	-	9.51	9.21	9.3	9.99	14.46	28.23	20.07	22.78	33.72	31.47	33.38	39.67	72.79	55.62	40.6	44.23	15.47	16.64	9.29	10.18	1	1	1	0.709988	0.6654	PREDICTED:_uncharacterized_protein_LOC101740250_isoform_X2_[Bombyx_mori]
KWMTBOMO03862	Bomo_Chr7	5024507	5053055	-	4.71	3.65	4.6	5.03	7.02	14.49	9.94	10.52	14.73	12.42	15.33	19.86	29.91	18.79	13.91	16.37	5.72	5.39	1.9	2.6	1	1	1	0.634179	0.149826	PREDICTED:_uncharacterized_protein_LOC101740250_isoform_X2_[Bombyx_mori]
KWMTBOMO03863	Bomo_Chr7	5125296	5127153	+	0	0.35	0	0	0.35	0.64	0.38	0.29	1.13	0.54	0.52	1.01	1.33	0.51	0.98	0.67	0.03	0.27	0.5	0.04			1	1		PREDICTED:_uncharacterized_protein_LOC106713896,_partial_[Papilio_machaon]
KWMTBOMO03864	Bomo_Chr7	5137596	5138169	+	0	0	0	0	0	0	0	0	0	0	0	0	0	0	0	0	0	0	0	0						endonuclease-reverse_transcriptase_[Bombyx_mori]
KWMTBOMO03865	Bomo_Chr7	5203748	5212325	-	4.28	2.55	3.4	1.26	4.05	8.05	6.8	8.2	9.78	10.26	10.7	13.8	33.95	27.26	20.8	18.4	7.68	6.04	2.63	1.5	1	1	1	0.682885	0.0731982	PREDICTED:_uncharacterized_protein_LOC101740250_isoform_X2_[Bombyx_mori]
KWMTBOMO03866	Bomo_Chr7	5213126	5216187	+	1.65	0.49	0.31	0.78	0.19	0.04	0.04	0.12	0	0.03	0	0.25	0.4	0.14	0.13	0.1	0	0.15	0.03	0.1	0.669406					reverse_transcriptase_[Bombyx_mori]
KWMTBOMO03867	Bomo_Chr7	5306849	5309969	+	0.06	0	0	0	0.03	0.17	0.11	0	0.04	0.03	0	0.04	0	0.06	0	0.03	0.03	0	0	0.03						endonuclease_and_reverse_transcriptase-like_protein_[Bombyx_mori]
KWMTBOMO03868	Bomo_Chr7	5346287	5349138	-	130.91	116.67	124.01	121.14	68.21	70.53	66.01	61.46	54.92	50.34	53.19	46.7	47.75	46.78	49.67	48.89	56.77	65.97	64.03	75.25	1	1	1	0.869561	0.576804	PREDICTED:_39S_ribosomal_protein_L19,_mitochondrial_[Plutella_xylostella]
KWMTBOMO03869	Bomo_Chr7	5351889	5352777	+	43.02	39.45	38.83	31.69	60.14	71.71	71.17	66.81	70.9	57.65	59.67	49.49	51.32	46.24	54.75	46.55	28.67	28.49	22.16	28.06	1	1	1	0.889132	0.951031	PREDICTED:_short_coiled-coil_protein_homolog_[Papilio_polytes]
KWMTBOMO03870	Bomo_Chr7	5355349	5370083	+	19.35	18.51	23.03	25.66	27.96	25.41	31.16	22.79	28.38	27.16	27.58	32.14	21.23	17.91	24.21	21.88	58.76	60.88	41.82	44.3	1	1	1	0.753872	0.893346	PREDICTED:_uncharacterized_protein_LOC106707689_[Papilio_machaon]
KWMTBOMO03871	Bomo_Chr7	5371507	5373488	-	240.34	185.65	224.87	184.04	151.36	169.94	154.98	152.37	165.71	178.27	159.94	165.75	98.21	99.44	97.58	87.94	73.19	93.7	98.07	92.87	1	1	1	0.993593	0.566561	transcription_initiation_factor_TFIID_subunit_12_[Bombyx_mori]
KWMTBOMO03872	Bomo_Chr7	5375920	5383778	-	20.16	20.15	21.07	21.78	13.07	11.95	11.35	12.97	13.12	11.46	11.77	12.57	7.5	5.69	7.2	6.2	6.05	7.54	2.61	3.7	1	1	1	0.906416	0.319446	PREDICTED:_nuclear_RNA_export_factor_1-like_[Amyelois_transitella]
KWMTBOMO03873	Bomo_Chr7	5384909	5385682	+	106.64	147.36	115.28	102.57	124.71	122.13	116.5	113.99	118.8	110.32	121.6	111.07	64.24	56.33	74	46.42	51.5	62.56	91.6	81.08	1	1	1	0.94186	0.206287	PREDICTED:_peptidyl-prolyl_cis-trans_isomerase_FKBP2_[Amyelois_transitella]
KWMTBOMO03874	Bomo_Chr7	5386819	5388412	+	38.36	35.14	43.63	39	26.38	29.83	25.69	28.51	37.17	32.21	36.15	34.2	17.08	15.02	19.38	17.25	12.01	16.42	12.25	16.56	1	1	1	0.764112	0.766127	PREDICTED:_alpha-1,3/1,6-mannosyltransferase_ALG2_[Amyelois_transitella]
KWMTBOMO03875	Bomo_Chr7	5389343	5423678	-	13.84	11.04	11.44	12.26	7.33	12.07	8.79	9.91	11.66	11.02	13.33	17.38	13.41	11.89	10.01	11.19	6.28	6.48	5.1	6.56	1	1	1	0.992093	0.894288	PREDICTED:_activating_signal_cointegrator_1_complex_subunit_3_isoform_X1_[Bombyx_mori]
KWMTBOMO03876	Bomo_Chr7	5428732	5442848	-	0	0	0	0	0	0	0	0	1.26	2.23	2.75	1.58	3.92	3.78	3.49	6.57	5.04	5.35	3.89	5.63			1	0.601957	0.90891	PREDICTED:_vesicle-associated_membrane_protein_2_[Bombyx_mori]
KWMTBOMO03877	Bomo_Chr7	5451089	5452883	+	0	0.34	0	0	0	0	0	0	0	0	0	0	0.24	0	0	0	0	0	0	0						PREDICTED:_uncharacterized_protein_LOC105842350_[Bombyx_mori]
KWMTBOMO03878	Bomo_Chr7	5467499	5469906	+	0	0	0	0	0	0	0	0.33	0	0	0.73	0	38.35	53.43	23.2	76.32	91.03	43.19	31.97	20.55				0.885378	0.130662	PREDICTED:_uncharacterized_protein_LOC106707703_isoform_X1_[Papilio_machaon]
KWMTBOMO03879	Bomo_Chr7	5488667	5489628	-	0	0	0	0	0	0	0	0	0	0	0	0	0	0	0	0	0	0	0	0						hypothetical_protein_KGM_22356_[Danaus_plexippus]
KWMTBOMO03880	Bomo_Chr7	5526005	5527248	-	0	0	0	0	0	0	0	0	0	0.37	0.41	0.45	0	0	0	0	0	0	0	0						PREDICTED:_uncharacterized_protein_LOC106104311_isoform_X2_[Papilio_polytes]
KWMTBOMO03881	Bomo_Chr7	5569979	5580286	+	0	0	0	0	0	0	0	0	0.77	1.72	1.94	1.28	3.34	5.24	4.21	3.82	5.74	4.69	0.71	1.42				1	0.0750544	PREDICTED:_vesicle-associated_membrane_protein_2-like_[Papilio_xuthus]
KWMTBOMO03882	Bomo_Chr7	5760613	5761434	-	0	0	0	0	0	0	0	0	0	0	0	0	0.2	0	0	0	0	0	0	0						Uncharacterized_protein_OBRU01_25620_[Operophtera_brumata]
KWMTBOMO03883	Bomo_Chr7	5806081	5809104	-	30.12	29.47	29.49	34.63	24.37	26.12	25.94	24.45	28.23	23.4	26.87	28.74	16.59	12.22	15.22	15.76	8.71	8.22	6.59	8.26	1	1	1	0.814615	0.941521	PREDICTED:_LOW_QUALITY_PROTEIN:_mediator_of_RNA_polymerase_II_transcription_subunit_24_[Bombyx_mori]
KWMTBOMO03884	Bomo_Chr7	5814985	5853095	+	14.95	13.2	11.94	16.02	29.45	27.77	27.36	28.62	18.25	15.95	18.82	22.04	10.09	7.99	9.62	9.14	4.62	2.58	9.69	8.58	1	1	1	0.890395	0.0085305	tRNA_methyltransferase_[Danaus_plexippus]
KWMTBOMO03885	Bomo_Chr7	5860554	5866434	-	0.03	0	0	0	0.05	0.02	0.05	0.07	0	0	0.02	0.11	0.05	0.02	0.02	0.06	0	0.02	0	0						PREDICTED:_uncharacterized_protein_LOC106113369_[Papilio_xuthus]
KWMTBOMO03886	Bomo_Chr7	5872186	5877624	-	0.21	0	0.25	0	0	0.3	0.04	0.26	0	0.07	0.04	0.41	0.18	0.07	0.06	0	0	0	0	0.05	1	1				reverse_transcriptase_[Danaus_plexippus]
KWMTBOMO03887	Bomo_Chr7	5910615	5911459	+	3.71	5.28	5.47	0	2.4	1.92	0	1.02	0	1.8	0	3.37	0	0.89	1.34	0	0.91	0.97	1.01	0						PREDICTED:_tRNA_(adenine(58)-N(1))-methyltransferase_catalytic_subunit_TRMT61A_[Amyelois_transitella]
KWMTBOMO03888	Bomo_Chr7	5915316	5923754	-	2.92	2.05	4.28	0.92	3.5	5.77	4.11	4.63	9.61	10.09	9.98	12.54	7.43	7.45	5.62	6.04	2.54	4.59	1.5	2.94	1	1	1	0.933543	0.743765	PREDICTED:_HEAT_repeat-containing_protein_5B_[Papilio_xuthus]
KWMTBOMO03889	Bomo_Chr7	5924446	5950834	-	1.2	0.92	1.34	1.15	2.43	5.36	3.25	4.83	9.4	7.97	8.01	12.63	6.19	7	4.12	5.36	2.15	2.47	1.08	1.86	1	1	1	0.831909	0.753349	PREDICTED:_HEAT_repeat-containing_protein_5B_[Bombyx_mori]
KWMTBOMO03890	Bomo_Chr7	5925685	5926131	+	0	0	0	0	0	1.98	0	0	0	0	0	0	0	0	0	0	0	0	0	0						AF461149_1_transposase_[Bombyx_mori]
KWMTBOMO03891	Bomo_Chr7	5952180	5958464	-	1.72	1.97	1.26	2.77	2.7	8.97	3.37	5.44	14.79	8.77	9.56	16.86	8.47	9.31	6.56	6.05	3.15	2.37	0.88	2.16	1	1	1	0.823166	0.575009	PREDICTED:_HEAT_repeat-containing_protein_5B_[Bombyx_mori]
KWMTBOMO03892	Bomo_Chr7	5961675	5962719	+	66.56	55.76	80.41	69.34	72.97	74.74	72.25	71.03	70.42	65.22	61.68	70.22	37.96	21.58	28.53	29.12	16.53	17.35	12.68	14.31	1	1	1	0.941506	1	cell_differentiation_protein_RCD1_homolog_[Bombyx_mori]
KWMTBOMO03893	Bomo_Chr7	5968775	5970533	+	8.16	7.72	9.37	12.61	13.89	11.95	9.04	12.37	17.23	8.89	10.71	6.37	13.33	7.14	13.69	10.47	8.35	7.68	9.21	10.75	1	1	0.530474	0.778679	0.528051	PREDICTED:_putative_glutathione-specific_gamma-glutamylcyclotransferase_2_[Amyelois_transitella]
KWMTBOMO03894	Bomo_Chr7	5974441	5975834	-	30.03	25.44	29.35	46.22	4.68	4.15	3.16	4.31	1.87	0.66	0.95	0.92	16.22	19.52	15.28	19.11	12.6	13.89	13.21	17.14	1	1	1	0.954757	0.574498	PREDICTED:_uncharacterized_protein_LOC106131668_[Amyelois_transitella]
KWMTBOMO03895	Bomo_Chr7	5991323	6006695	-	95.76	91.95	97.54	109.79	41.94	41.19	38.79	36.56	34.7	38.59	39.25	38.28	30.26	23.38	24.36	29.85	30.27	34.89	18.35	21.4	1	1	1	0.890362	0.663682	PREDICTED:_ralA-binding_protein_1_isoform_X2_[Bombyx_mori]
KWMTBOMO03896	Bomo_Chr7	6007636	6009995	-	78.61	50.06	76.98	98.73	29.5	43.19	36.22	33.99	41.62	30.78	39.94	44.53	26.47	18.99	15.43	22.43	13.22	11.79	7.02	14.85	1	1	1	0.974831	0.985154	PREDICTED:_ralA-binding_protein_1_isoform_X2_[Papilio_polytes]
KWMTBOMO03897	Bomo_Chr7	6012456	6024428	+	17.79	14.48	16.99	19.39	10.44	11.71	11.17	10.47	12.81	11.87	13.47	13.23	13.74	10.36	10.98	12.45	8.13	7.54	5.12	5.4	1	1	1	0.933543	0.816148	PREDICTED:_golgin_subfamily_A_member_5_[Amyelois_transitella]
KWMTBOMO03898	Bomo_Chr7	6028630	6031385	-	0.85	0.07	0	0.78	0.39	0.51	0.24	0.1	0	0.07	0.09	0.07	0.36	0.24	0.5	0.05	0.04	0.19	0	0.1	1	0.885634				THAP_domain-containing_protein_9,_partial_[Camponotus_floridanus]
KWMTBOMO03899	Bomo_Chr7	6037426	6061956	+	20.2	14.39	19.03	25.93	73.04	62.54	59.95	62.37	39.15	35.66	38.29	39.32	62.37	44.44	65.54	32.98	180.18	145.67	118.41	92.71	1	1	1	0.981002	0.762864	PREDICTED:_serine_protease_inhibitor_3_isoform_X1_[Bombyx_mori]
KWMTBOMO03900	Bomo_Chr7	6067936	6077695	+	2.29	1.97	5.52	2.96	6.02	5.06	5.08	6.97	3.53	4.11	3.76	4.94	28.91	66.88	22.46	44.15	250.78	178.64	145.65	118.21	0.488243	1	1	0.758774	0.680997	serine_protease_inhibitor_11_precursor_[Bombyx_mori]
KWMTBOMO03901	Bomo_Chr7	6084946	6098482	+	12.36	12.09	3.5	5.98	22.4	24.46	20.06	22.38	18.69	19.55	28.84	15.27	789.7	410.6	584.5	639.64	104.99	79.22	41.9	41.68	0.000971793	1	1	0.860412	0.243738	serine_protease_inhibitor_10_precursor_[Bombyx_mori]
KWMTBOMO03902	Bomo_Chr7	6100196	6106767	+	24.95	16.78	19.48	23.93	0.8	0.56	0.23	0.69	0	0	0.16	0.18	0.77	0.4	0.46	0.97	6.48	5.36	8.45	7.92	1	1		0.864834	0.324757	cyclin_N-terminal_domain_containing_2_[Danaus_plexippus]
KWMTBOMO03903	Bomo_Chr7	6108706	6117159	+	7.59	6.2	7.3	11.55	0.89	0.71	0.71	0.63	0.74	0.33	0.15	0.16	16.78	28.48	6.38	14.35	9.03	8.68	6.15	6.83	1	1		0.0840693	0.9227	PREDICTED:_serine_protease_inhibitor_12_isoform_X1_[Bombyx_mori]
KWMTBOMO03904	Bomo_Chr7	6117501	6129045	-	2.16	2.2	0.4	2.29	5.65	3.98	4.18	6.49	4.32	3.99	3.82	3.06	6.28	7.71	9.59	12.73	176.48	266.15	97.74	114.64	0.920773	1	1	0.201757	0.306972	Facilitated_trehalose_transporter_Tret1_[Papilio_machaon]
KWMTBOMO03905	Bomo_Chr7	6135216	6138660	+	0.15	0	0	0.24	0.03	0	0	0.12	0	0	0	0	0.12	0.04	0.14	0.13	0.75	1.09	0.2	0.54					0.342193	reverse_transcriptase_[Bombyx_mori]
KWMTBOMO03906	Bomo_Chr7	6148191	6156125	-	0	0	0	0	0.11	0	0.15	0	0	0.07	0	0	1.28	4.13	1.39	0.84	1.48	2.66	1.44	1.53				0.179526	0.941521	PREDICTED:_facilitated_trehalose_transporter_Tret1-like_[Bombyx_mori]
KWMTBOMO03907	Bomo_Chr7	6166416	6205985	-	5.88	5.69	7.33	6	0.1	0.06	0	0.13	0.74	1.65	1.43	2.11	3.94	1.17	2.65	0.75	6.44	3.23	4.96	4.66	1		1	0.830282	0.794285	PREDICTED:_facilitated_trehalose_transporter_Tret1-like_[Bombyx_mori]
KWMTBOMO03908	Bomo_Chr7	6216398	6217535	-	0	0	0	0	0	0	0	0	0	0	0	0	0.38	0	0.28	0	0	0.2	0	0						PREDICTED:_uncharacterized_protein_LOC105381701_[Plutella_xylostella]
KWMTBOMO03909	Bomo_Chr7	6282886	6293536	+	1.61	2.81	7.08	5.42	15.24	19.16	15.16	13.01	46.18	61.1	67.11	46.86	44.25	40.01	44.4	43.57	47.77	37.05	25.5	26.34	0.327222	1	1	0.888262	0.666357	PREDICTED:_uncharacterized_protein_LOC106131710_[Amyelois_transitella]
KWMTBOMO03910	Bomo_Chr7	6296896	6300114	+	17.9	18.17	13.28	12.65	28.89	20.26	24.71	23.61	18.18	14.58	19.95	13.82	9.14	11.41	17.32	12.55	12.08	7.8	24.67	24.97	0.948941	1	1	0.556112	0.0122382	PREDICTED:_D-tyrosyl-tRNA(Tyr)_deacylase_1_[Papilio_polytes]
KWMTBOMO03911	Bomo_Chr7	6302996	6381125	-	1.47	0.32	1.44	0	4.48	2.28	4.04	5.84	153.05	162.79	202.42	130.95	559.93	292.25	303.06	358.82	11.25	7.05	9.92	13.79		1	1	0.900244	0.467694	PREDICTED:_microtubule-associated_protein_Jupiter_isoform_X2_[Papilio_xuthus]
KWMTBOMO03912	Bomo_Chr7	6467605	6470072	+	44.53	40.47	38.82	41.99	43.13	41.14	45.46	40.54	40.32	35.4	39.08	43.9	18.55	17.73	19.71	19.43	10.27	10.61	6.61	6.85	1	1	1	0.830282	0.767715	hypothetical_protein_KGM_21654_[Danaus_plexippus]
KWMTBOMO03913	Bomo_Chr7	6472785	6479954	-	17.88	15.48	16.96	22.49	17.36	21.31	16.37	18.32	27.19	24.53	26.3	28.19	16.06	18.6	18.97	16.39	11.51	11.54	9.21	8.21	1	1	1	0.893998	0.956511	PREDICTED:_ras_association_domain-containing_protein_8_isoform_X1_[Papilio_polytes]
KWMTBOMO03914	Bomo_Chr7	6494875	6517136	+	1.58	1.03	1.72	1.36	1.72	3.53	2.99	1.68	6.12	4.36	5.18	7.75	5.24	4.68	3.78	4.13	2.7	2.2	0.54	0.69	1	1	1	0.946352	0.00374294	PREDICTED:_histone-lysine_N-methyltransferase_trithorax-like_[Bombyx_mori]
KWMTBOMO03915	Bomo_Chr7	6520643	6523004	-	0.79	1.41	4.65	1.3	0.67	0	0.93	1.24	0	0.4	0	0	0	0	0	0	0	2.38	0	0						putative_cytoplasmic_dynein_light_chain_[Danaus_plexippus]
KWMTBOMO03916	Bomo_Chr7	6533625	6536446	+	117.1	113.48	118.03	121.89	88.65	92.89	99.21	87.85	93.91	75.88	90.39	82.33	69.88	56.12	80.85	58	65.18	59.65	50.34	62.2	1	1	1	0.815539	0.923645	ubiquitin-conjugating_enzyme_E2-17_kDa_[Papilio_polytes]
KWMTBOMO03917	Bomo_Chr7	6540964	6542854	-	37.93	32.92	41.55	44.23	19.64	17.44	24.94	17.03	26.22	17.3	22.03	26.22	12.19	9.65	11.58	9.17	6.96	5.96	3.26	3.84	1	1	1	0.958132	0.538531	PREDICTED:_RNA_exonuclease_1_homolog_[Bombyx_mori]
KWMTBOMO03918	Bomo_Chr7	6547215	6548154	+	163.34	179.94	176.25	154.84	116.49	112.79	139.96	117.66	86.72	88.3	97.38	93.22	99.68	106.96	129.55	106.69	116.5	138.21	113.88	132.8	1	1	1	0.796958	0.829366	Cappuccino-like_protein_[Operophtera_brumata]
KWMTBOMO03919	Bomo_Chr7	6550344	6551204	-	169.29	176.37	193.39	160.25	368.94	424.31	428.31	357.04	196.2	148.55	165.12	182.14	84.13	67.81	79.12	56.47	32.79	27.98	46.46	53.1	1	1	1	1	0.161905	PREDICTED:_deoxyuridine_5'-triphosphate_nucleotidohydrolase_[Papilio_polytes]
KWMTBOMO03920	Bomo_Chr7	6552845	6562793	+	50.75	42.19	52.12	56.45	19.84	18.92	19.39	16.89	16.44	13.37	14.15	15.86	13.85	9.34	13.56	12.43	14.72	13.46	4.64	5.16	1	1	1	0.782618	0.0641433	PREDICTED:_coiled-coil_domain-containing_protein_174_[Bombyx_mori]
KWMTBOMO03921	Bomo_Chr7	6562862	6569094	-	0.4	0.51	0	0.77	0.08	0.61	0.23	1.11	0.12	0.21	0	0.13	0	0.49	0	0.11	2.5	3.48	0.92	1.1					0.169931	PREDICTED:_uncharacterized_protein_LOC105842364_[Bombyx_mori]
KWMTBOMO03922	Bomo_Chr7	6631311	6641044	-	0	0	0	0	0	0	0	0	0.15	0.4	0.61	0.65	2.55	1.75	2.44	4.07	4.05	5.59	1.05	2.58				0.595162	0.213147	PREDICTED:_uncharacterized_protein_LOC105842361_[Bombyx_mori]
KWMTBOMO03923	Bomo_Chr7	6650875	6653346	+	0	0	0	0	0	0	0	0	0	0	0	0	0	0	0	0	0	0	0	0						PREDICTED:_uncharacterized_protein_LOC105388498_[Plutella_xylostella]
KWMTBOMO03924	Bomo_Chr7	6672495	6674318	+	86.57	73.1	92.37	90.97	61.95	61.06	65.82	61.93	72.18	51.77	55.57	55.25	43.45	31.01	50.75	43.51	35.06	35.1	32.2	35.41	1	1	1	0.561957	0.819341	peroxisomal_biogenesis_factor_3_[Bombyx_mori]
KWMTBOMO03925	Bomo_Chr7	6680145	6701550	+	0.94	1.1	0.46	0.36	0	0.06	0	0	0.77	1.61	1.69	1.36	5.45	8.71	5.6	8.47	11.82	18.7	9.45	11.29	0.514877		1	0.938256	0.823541	PREDICTED:_glycoprotein_3-alpha-L-fucosyltransferase_A_[Bombyx_mori]
KWMTBOMO03926	Bomo_Chr7	6708019	6708624	-	23.75	32.07	40.21	28.84	43.06	46.7	49.15	52.36	62.08	51.96	56	35.97	44.28	28.79	40.74	42.75	50.04	46.42	42.43	50.16	1	1	0.99162	0.816161	0.863521	Uncharacterized_protein_OBRU01_03101_[Operophtera_brumata]
KWMTBOMO03927	Bomo_Chr7	6711545	6722742	+	124.36	106.21	123.93	122.3	77.49	89.36	73.13	72.06	84.9	64.89	67.56	83.51	42.05	37.07	37.59	34.01	27.45	27.25	25.26	30.7	1	1	1	0.995474	0.737789	PREDICTED:_scaffold_attachment_factor_B1-like_isoform_X1_[Papilio_xuthus]
KWMTBOMO03928	Bomo_Chr7	6724959	6728284	-	51.98	50.78	45.08	55.57	66.05	59.72	52.47	62.03	51.12	57.28	60.97	59.51	38.76	32.04	35.98	29.47	32.89	36.07	31.19	31.11	1	1	1	0.990427	0.904028	Chitin_synthase_regulatory_factor_2_[Operophtera_brumata]
KWMTBOMO03929	Bomo_Chr7	6733314	6735564	-	43.45	35.67	48.62	38.68	23.22	22.77	21.97	23.7	22.7	17.6	18.59	18.74	7.36	5.01	5.19	5.86	7.64	8.9	3.38	2.78	1	1	1	1	0.1208	PREDICTED:_uncharacterized_protein_LOC101742851_isoform_X2_[Bombyx_mori]
KWMTBOMO03930	Bomo_Chr7	6737215	6738239	+	241.97	221.9	230.67	240.89	172.49	172.11	175.18	159.59	159.46	104.64	133.78	130.99	62.37	43.02	53.6	56.83	32.51	34.82	35.19	39.1	1	1	1	0.852616	0.627113	PREDICTED:_SAP_domain-containing_ribonucleoprotein_[Papilio_polytes]
KWMTBOMO03931	Bomo_Chr7	6745555	6749721	+	0.5	0.72	0.14	0.6	0.23	0.13	0.23	0.2	0	0.19	0.29	0.37	0.17	0.39	0.27	0.08	0.47	0.47	0.07	0.19	1	1	0.58699	0.854831	0.156858	PREDICTED:_uncharacterized_protein_K02A2.6-like_[Stegastes_partitus]
KWMTBOMO03932	Bomo_Chr7	6752635	6762564	-	55.17	43.74	48.56	56.13	32.12	36.81	32.45	36.13	44.78	42.55	46.71	45.23	36.59	34.38	37.41	29.31	27.41	30.96	24.18	26.82	1	1	1	0.976363	0.944569	PREDICTED:_E3_ubiquitin-protein_ligase_KCMF1_[Bombyx_mori]
KWMTBOMO03933	Bomo_Chr7	6764605	6770166	+	164.76	118.68	154.27	175.31	105.85	107.39	112.14	99.03	72.43	60.7	59.65	68.47	31.53	20.47	27.18	28.46	10.43	13.51	10.39	10.4	1	1	1	0.821971	0.944569	PREDICTED:_histone_acetyltransferase_type_B_catalytic_subunit_[Papilio_polytes]
KWMTBOMO03934	Bomo_Chr7	6772914	6788904	-	5.47	4.29	4.09	4.04	11.64	14.7	13.2	14.6	19.79	22.15	25.18	25.78	14.87	15.77	13.12	12.89	9.25	8.39	5.69	8.77	1	1	1	0.994644	1	male-specific_lethal_3_[Bombyx_mori]
KWMTBOMO03935	Bomo_Chr7	6792901	6794224	-	0	0	0	0	0	0	0	0	0	0	1	0	13.73	239.8	11.38	117.86	720.29	280.6	1090.81	913.73				0.124353	0.0309283	cuticular_protein_RR-2_motif_67_precursor_[Bombyx_mori]
KWMTBOMO03936	Bomo_Chr7	6809734	6811062	+	0	0	0	0	0	0	0	0	1.12	0	0.13	0	245.64	370.79	630.09	494.65	161.04	223.79	110.99	159.88				0.0309334	0.854487	cuticular_protein_RR-2_motif_68_precursor_[Bombyx_mori]
KWMTBOMO03937	Bomo_Chr7	6815244	6817098	+	0	0	0	0	0	0	0	0	0	0	0	0	1346.21	578.15	1384.98	2894.05	1.7	1.27	0.54	0.53				0.00146455		cuticular_protein_RR-2_motif_69_precursor_[Bombyx_mori]
KWMTBOMO03938	Bomo_Chr7	6819633	6821613	-	0	0	0	0	0	0	0	0	0	0	0	0	0	0.05	0	0	0	0	0	0						PREDICTED:_tetratricopeptide_repeat_protein_25-like_[Amyelois_transitella]
KWMTBOMO03939	Bomo_Chr7	6822804	6824063	-	0	0	0	0	0	0	0	0	0	0	0	0	285.74	296.87	1164.92	958.63	3.32	2.6	1.6	8.42				3.67068e-08	0.328893	cuticular_protein_RR-2_motif_70_precursor_[Bombyx_mori]
KWMTBOMO03940	Bomo_Chr7	6826965	6827853	-	0	0	0	0	0	0	0	0	0.62	0	0	0	31.96	184.5	11.89	119.57	14.75	1.9	43.11	27.3				0.461918	1.86969e-05	_putative_cuticle_protein_[Bombyx_mori]
KWMTBOMO03941	Bomo_Chr7	6829034	6830025	+	0	0	0	0	0	0	0	0	0	0	0	0	0	0	0	0.6	0	0	0	0						Cytochrome_c_oxidase,_subunit_VB_[Operophtera_brumata]
KWMTBOMO03942	Bomo_Chr7	6832736	6836093	-	0	0	0	0	0	0	0.26	0	3.08	3.66	6.74	1.69	5.23	14.69	5.18	10.62	0.62	0	0.46	0.23			1	0.93326		cuticular_protein_RR-2_motif_72_[Bombyx_mori]
KWMTBOMO03943	Bomo_Chr7	6842104	6843213	-	1.25	0	0	0	0	0.32	0	0.65	0	0	0	0	0	0	0	0.35	0	0.31	0	0						cuticular_protein_RR-2_motif_73_precursor_[Bombyx_mori]
KWMTBOMO03944	Bomo_Chr7	6850964	6854758	+	17.44	19.04	11.64	20.43	29.07	29.6	27.61	27.1	24.06	20.03	25.75	31.5	17.86	15.75	15.33	15.28	9.91	12.51	6.6	6.55	1	1	1	1	0.671421	PREDICTED:_cysteine-rich_hydrophobic_domain-containing_protein_2_[Papilio_xuthus]
KWMTBOMO03945	Bomo_Chr7	6859233	6868743	-	8	8.66	11.78	9.23	12.99	15.93	14.18	13.58	23.12	20.56	26.48	21.21	23.01	17.11	17.24	16.61	10.31	8.58	5.19	5.2	1	1	1	0.994917	0.532234	PREDICTED:_SH3_domain-containing_protein_19_isoform_X1_[Papilio_xuthus]
KWMTBOMO03946	Bomo_Chr7	6871214	6878164	+	67.79	49.41	62.33	69.62	28.68	29.1	29.87	26.38	42.25	31.13	34.35	39.07	25.03	17.54	22.46	23.49	22.62	25.61	14.92	15.85	1	1	1	0.818023	0.740771	PREDICTED:_F-box/WD_repeat-containing_protein_4-like_isoform_X1_[Bombyx_mori]
KWMTBOMO03947	Bomo_Chr7	6880184	6882975	+	61.98	60.29	59.32	49.7	20.54	22.08	18.91	18.48	14.9	13.61	16.92	16.57	13.8	13.27	11.94	13.33	17.15	24.26	12.58	11.37	1	1	1	0.987088	0.597398	PREDICTED:_uncharacterized_protein_LOC106715435_isoform_X1_[Papilio_machaon]
KWMTBOMO03948	Bomo_Chr7	6883085	6884463	-	10.73	10.58	7	5.34	3.96	4.41	2.86	4.61	1.82	1.86	1.58	3.43	3.63	1.1	3.4	2.26	2.96	2.21	0.93	1.62	0.559017	1	1	0.888262	0.685199	PREDICTED:_RING_finger_protein_165-like_[Bombyx_mori]
KWMTBOMO03949	Bomo_Chr7	6888615	6900473	-	14.21	10.49	14.26	12.7	9.3	11.21	9.11	9.09	14.64	10.57	11.09	16.67	14.65	10.49	11.51	11.09	9.46	11	4.99	5.34	1	1	1	1	0.402177	PREDICTED:_E3_ubiquitin-protein_ligase_Arkadia-like_[Bombyx_mori]
KWMTBOMO03950	Bomo_Chr7	6903954	6910230	+	9.83	4.11	6.42	6.73	15.61	15.06	16.91	18.61	15.23	13.37	18.15	11.37	16.09	37.4	27.23	30.5	32.99	38.91	44.93	51.09	1	1	1	0.892365	0.369057	PREDICTED:_putative_riboflavin_kinase_[Plutella_xylostella]
KWMTBOMO03951	Bomo_Chr7	6910977	6912083	-	10366.6	8449.18	9701.93	10150.5	8629.5	8347.05	8699.08	8074.87	11472	11010.4	9989.37	10491.9	8464.65	6050.74	9778.85	7830.31	6670.28	7590.5	5258.79	5731.38	1	1	1	0.712987	0.944742	ribosomal_protein_S27_[Bombyx_mori]
KWMTBOMO03952	Bomo_Chr7	6913194	6913995	+	271.88	393.78	310.59	245.84	363.56	370.8	393.97	365.34	248.17	199.06	231.89	222.42	100.26	109.84	113.6	77.97	97.36	110.13	93.67	91.21	1	1	1	1	0.930753	DNA-directed_RNA_polymerase_subunit_6-like_protein_[Bombyx_mori]
KWMTBOMO03953	Bomo_Chr7	6916634	6931163	+	0.62	0.37	0.42	0.05	0.03	0.03	0.04	0.03	0.93	0.66	1.35	0.64	35.59	54.47	29.12	38.92	181.49	124.74	218.44	157.51	0.835694		1	0.865887	0.435256	PREDICTED:_sarcalumenin_[Amyelois_transitella]
KWMTBOMO03954	Bomo_Chr7	6933504	6934620	+	128.16	94.92	102.68	108.38	57.74	60.81	60.42	59.07	42	43.5	46.37	46.11	43.94	30.25	40.13	46.73	45.59	45.79	57.39	56.89	1	1	1	0.717211	0.436043	PREDICTED:_FAM206_family_protein_CG9288_[Amyelois_transitella]
KWMTBOMO03955	Bomo_Chr7	6936054	6937346	+	3.57	5.93	3.81	4.09	26.38	23.07	23.87	21.62	16.01	15.8	25.07	15.66	23.83	20.91	22.6	20.6	28.45	28.59	34.21	31.64	1	1	1	0.959352	0.561446	Aminomethyltransferase_[Operophtera_brumata]
KWMTBOMO03956	Bomo_Chr7	6938602	6955743	-	11.34	8.29	11.3	9.54	8.75	13.71	9.3	11.04	11.28	9.15	9.86	14.07	7.47	7.67	5.64	6.6	4.66	3.61	1.92	2.72	1	1	1	0.958132	0.550089	PREDICTED:_myosin-11-like_[Bombyx_mori]
KWMTBOMO03957	Bomo_Chr7	6956764	6960121	+	1.08	6.58	2.81	6.25	6.66	6.9	7.09	5.35	6.73	6.01	4.47	7.39	4.28	4.06	3.47	2.81	6.44	4.07	4.11	8.14	1	1	1	0.917801	0.679888	PREDICTED:_pseudouridine-5'-phosphatase-like_[Amyelois_transitella]
KWMTBOMO03958	Bomo_Chr7	6961964	6967074	+	7.96	6.91	8.65	11.81	10.04	12.07	9.37	10.7	19.58	16.22	20.7	12.71	19.97	13.48	14.81	14.73	22.32	19.25	25.2	30.89	1	1	1	1	0.360608	PREDICTED:_pseudouridine-5'-phosphatase_isoform_X2_[Bombyx_mori]
KWMTBOMO03959	Bomo_Chr7	7010944	7022029	+	0	0	0.18	0	0.75	0.74	0.93	0.36	5.96	6.25	7.98	5.69	4.07	3.71	4.31	3.86	4.21	4.04	1.95	1.82		1	1	0.90618	0.386384	ecdysone_20-hydroxylase_[Bombyx_mori]
KWMTBOMO03960	Bomo_Chr7	7023114	7024468	+	0	0	0	0	0	1.53	0.69	2.15	5.45	5.79	4.13	9.39	1.84	4.62	3.29	2.34	1.96	3.82	2.79	1.86			1	1	1	ecdysone_20-hydroxylase_[Bombyx_mori]
KWMTBOMO03961	Bomo_Chr7	7033974	7039798	+	3.69	2.74	1.81	6.41	6.54	2.87	4.26	2.83	8.86	7.48	9.28	7.14	17.72	13.1	28.46	27.91	79.6	134.53	117.42	140.64	1	1	1	0.0506763	0.484714	hydroxypyruvate_isomerase_[Bombyx_mori]
KWMTBOMO03962	Bomo_Chr7	7040225	7043853	-	109.04	91.09	88.94	85.34	107.04	105.22	121.24	111.87	102.55	89.21	73.29	94.92	22.39	18.8	15.58	12.69	9.58	11.24	5.4	8.3	1	1	1	0.783582	0.78777	PREDICTED:_aurora_kinase_B_[Amyelois_transitella]
KWMTBOMO03963	Bomo_Chr7	7051114	7096279	+	3.8	3.04	4.69	3.37	6.18	15.91	10.45	7.69	10.06	7.93	9.81	15.42	25.14	21.35	14.85	15.92	4.02	2.71	0.88	2.23	1	1	1	0.717211	0.298842	PREDICTED:_LOW_QUALITY_PROTEIN:_uncharacterized_protein_LOC101738815_[Bombyx_mori]
KWMTBOMO03964	Bomo_Chr7	7096684	7110692	+	5.17	3.83	4.86	5.1	4.34	9.55	6.13	7.3	7.19	6.6	6.68	10.97	13.4	10.28	7.52	9.69	2.23	1.5	0.51	0.64	1	1	1	0.842505	0.0380626	PREDICTED:_LOW_QUALITY_PROTEIN:_uncharacterized_protein_LOC101738815_[Bombyx_mori]
KWMTBOMO03965	Bomo_Chr7	7112024	7113371	+	3.66	1.12	0	1.05	1.57	3.17	1.47	5.91	0	4.27	8.15	0.76	5.26	2.95	0	2.16	1.77	2.49	0	0						PREDICTED:_uncharacterized_protein_LOC101744302_[Bombyx_mori]
KWMTBOMO03966	Bomo_Chr7	7138254	7154253	+	1.88	0.4	0.46	1.36	0.59	0.37	0.81	0.48	3.5	2.18	2.77	3.05	247.79	179.13	128.14	91.81	3.47	2.23	1.03	0.83	1	1	1	0.212334	0.101898	chitinase_precursor_[Bombyx_mori]
KWMTBOMO03967	Bomo_Chr7	7246857	7248410	-	0	0	0	0	0.34	0.25	0	0	0	0	0.03	0.22	0.14	0.07	0.09	0.08	0	0	0	0						endonuclease-reverse_transcriptase_[Bombyx_mori]
KWMTBOMO03968	Bomo_Chr7	7266158	7269180	-	0	0.06	0	0	0	0.03	0	0	0	0	0	0	0	0	0	0.04	0	0.03	0	0						reverse_transcriptase_[Bombyx_mori]
KWMTBOMO03969	Bomo_Chr7	7269269	7271020	-	0	0.1	0	0.22	0	0	0	0.06	0.07	0.06	0	0	0	0	0.26	0	0	0	0	0						gag-like_protein_[Bombyx_mori]
KWMTBOMO03970	Bomo_Chr7	7281701	7318422	+	0	0	0	0	0	0	0	0	0	0	0.05	0	0.22	0.56	0.53	0.33	0.57	0.51	0.27	0.09				0.968167	0.370972	PREDICTED:_dopamine_receptor_2_isoform_X1_[Bombyx_mori]
KWMTBOMO03971	Bomo_Chr7	7398111	7399740	-	0	1.43	0	0	2.38	2.49	4.73	3.37	1.82	4.49	3.67	4.04	0	0.78	5.61	2.3	1.91	0	1.27	2.57		1	1			PREDICTED:_uncharacterized_protein_LOC101745257_[Bombyx_mori]
KWMTBOMO03972	Bomo_Chr7	7408471	7412023	+	0	0.29	0	0	0	0	0	0	0	0	0.1	0	0	0	0.12	0	0	0	0	0						PREDICTED:_LOW_QUALITY_PROTEIN:_gustatory_and_odorant_receptor_24_[Bombyx_mori]
KWMTBOMO03973	Bomo_Chr7	7413561	7417645	+	119.2	101.91	98.01	90.6	125.79	136.45	133.19	120.15	117.84	102.24	111.71	104.27	53.44	42.34	49.15	41.77	30.63	32.56	36.93	40.66	1	1	1	0.957563	0.461527	HSP90_cochaperone_CDC37_homologue_[Bombyx_mori]
KWMTBOMO03974	Bomo_Chr7	7418002	7427560	-	119.13	103.3	117.34	104.52	104.76	123.97	110.14	107.33	100.93	104.59	102.95	120.41	81.09	65.19	70.4	68.32	58.56	67.21	37.85	36.89	1	1	1	0.957563	0.62171	PREDICTED:_regulator_of_gene_activity_isoform_X1_[Bombyx_mori]
KWMTBOMO03975	Bomo_Chr7	7427941	7434092	+	208.24	204.89	247.76	204.99	247.86	244.35	250.76	251.7	292.9	324.95	313.81	321.61	312.13	328.79	340.97	333.35	716.55	1198.77	904.76	964.53	1	1	1	0.854257	0.798179	vacuolar_ATP_synthase_subunit_E_[Bombyx_mori]
KWMTBOMO03976	Bomo_Chr7	7437546	7444660	-	0	0	0	0	0	0	0.04	0	0.08	1.02	1.13	0.67	2.74	5.41	5.27	6.87	5.77	9.13	3.97	5.91			1	0.325523	0.784178	PREDICTED:_LOW_QUALITY_PROTEIN:_glutamate_[NMDA]_receptor_subunit_1_[Bombyx_mori]
KWMTBOMO03977	Bomo_Chr7	7447754	7450380	-	3.5	1.66	1.56	2.76	7.1	5.12	6.08	7.17	0	0.33	0.19	0.2	0.8	0.78	0.66	0.53	0.6	0	0.66	0.82	1	1				PREDICTED:_uncharacterized_protein_LOC105842354_[Bombyx_mori]
KWMTBOMO03978	Bomo_Chr7	7451991	7463232	+	24.6	18.19	15.65	21.79	15.37	16.51	15.75	14.91	16.15	12.63	11.31	14.1	17.14	19.28	19.56	19.17	26.85	22.49	26.73	29.93	1	1	1	0.848796	0.563842	PREDICTED:_mitochondrial_glutamate_carrier_1-like_[Amyelois_transitella]
KWMTBOMO03979	Bomo_Chr7	7467991	7496095	+	13.01	11.14	13.38	16.32	33.34	56.99	43.14	47.57	56.42	61.86	51.94	75.11	27.05	21.14	14.88	16.74	8.08	6.51	7.79	9.28	1	1	1	0.708664	0.543772	PREDICTED:_SWI/SNF_complex_subunit_SMARCC2_isoform_X2_[Bombyx_mori]
KWMTBOMO03980	Bomo_Chr7	7468864	7474250	-	1.75	1	1.33	1.66	0.08	0	0.11	0	0	0.2	0	0	6.71	14.43	5.05	9.41	12.74	9.49	3.41	3.14	1			0.779353	0.0306546	PREDICTED:_regucalcin-like_isoform_X1_[Papilio_xuthus]
KWMTBOMO03981	Bomo_Chr7	7502741	7504058	+	0	0	2.56	0.42	0.22	0	0	0	0	0.27	0	0	0.33	0.77	0.36	0	5.95	7.52	2.46	1.37					0.117582	PREDICTED:_regucalcin-like_[Bombyx_mori]
KWMTBOMO03982	Bomo_Chr7	7508862	7529320	-	2.58	2.86	2.41	3.24	4.04	4.94	3.95	3.79	5.11	6.23	7.15	7.55	4.88	5.58	4.41	3.51	2.05	2.82	2.17	2.99	1	1	1	0.892365	0.717878	PREDICTED:_biotin--protein_ligase_[Bombyx_mori]
KWMTBOMO03983	Bomo_Chr7	7529681	7541839	+	154	132.41	148.91	141.98	162.85	124.83	140.3	133.02	58.76	53.43	54.34	64.61	17.68	14.89	28.58	17.05	16.08	19.87	5.24	5.15	1	1	1	0.423978	0.020028	microtubule-associated_protein_1_light_chain_3_[Bombyx_mori]
KWMTBOMO03984	Bomo_Chr7	7542212	7550150	-	57.77	44.99	45.25	57.9	57.34	50.58	66.73	53.65	55.33	44.15	60.01	42.55	17.62	12.23	20.16	17.38	12.67	13.94	10.84	10.32	1	1	1	0.702849	0.999625	mediator_of_RNA_polymerase_II_transcription_subunit_29_[Bombyx_mori]
KWMTBOMO03985	Bomo_Chr7	7552481	7561360	+	15.36	12.65	14.77	13.17	11.34	13.35	14.28	14.65	9.64	12.1	8.58	7.03	4.98	3.66	5.44	4.52	5.35	4.98	5.12	4.29	1	1	0.696299	0.827796	0.927603	PREDICTED:_DNA_repair_protein_RAD51_homolog_3_[Amyelois_transitella]
KWMTBOMO03986	Bomo_Chr7	7561623	7573030	-	165.31	140.23	161.42	162.14	194.31	231	223.9	232.59	686.3	732.3	650	575.28	575.07	482.87	449.11	407.35	942.01	1024.53	859.28	909.71	1	1	1	0.946979	0.907241	Annexin_IX_isoform_B_[Bombyx_mori]
KWMTBOMO03987	Bomo_Chr7	7577888	7588510	-	484.14	450.71	520.53	484.99	288.75	324.47	310.7	318.53	357.32	339.94	318.7	328.88	241.58	178.55	248.28	177.39	176.28	195.14	122.99	126.88	1	1	1	0.884115	0.804187	PREDICTED:_ribonuclease_L_inhibitor_homolog_isoform_X1_[Bombyx_mori]
KWMTBOMO03988	Bomo_Chr7	7589641	7593437	+	8.48	6.95	9.14	6.62	10.5	9.58	10.27	9.08	3.73	6.18	7.55	9.27	4.65	6.1	7.01	4.8	2.35	4.04	2.92	4.08	1	1	0.713471	0.869165	0.715272	PREDICTED:_copper_homeostasis_protein_cutC_homolog_isoform_X1_[Bombyx_mori]
KWMTBOMO03989	Bomo_Chr7	7603231	7659150	-	0.14	0.62	0	0.56	0.73	0.52	0.75	1.1	3	0.92	3.13	1.12	2.82	3.06	3.16	4.84	2.5	1.69	1.56	1.31		1	1	0.601957	0.894288	PREDICTED:_uncharacterized_protein_LOC106131682_[Amyelois_transitella]
KWMTBOMO03990	Bomo_Chr7	7713626	7714569	+	0	0	0	0	0	0	0	0	0	0	0	0	0	0	0.36	0.29	0	0	0	0						PREDICTED:_trypsin-7-like_[Amyelois_transitella]
KWMTBOMO03991	Bomo_Chr7	7723726	7735375	+	5.02	3.13	4.21	5.11	1.21	0.93	0.21	0.37	0.63	0.19	0.21	0.23	24.73	64.32	18.56	38.01	0.51	0.71	0.37	0.37	1			0.603774		PREDICTED:_uncharacterized_protein_LOC106131495_isoform_X2_[Amyelois_transitella]
KWMTBOMO03992	Bomo_Chr7	7742836	7798087	+	1.5	0.64	0.63	1.65	1.44	0.89	0.92	0.65	7.72	5.1	8.93	8.96	60.26	92.63	34.33	69.31	5.76	5.01	4.19	3.34	1	1	1	0.725992	0.884563	PREDICTED:_mediator_of_RNA_polymerase_II_transcription_subunit_15-like_[Amyelois_transitella]
KWMTBOMO03993	Bomo_Chr7	7824121	7863735	-	0	0	0	0	0	0	0	0	0	0	0.06	0.07	1.07	1.47	1.38	1.75	1.4	1.71	0.88	1.28				0.805397	0.914717	NO-insensitive_guanylyl_cyclase_[Manduca_sexta]
KWMTBOMO03994	Bomo_Chr7	7899719	7902235	-	5.81	1.86	2.39	1.92	7.98	13.64	11.67	15.96	20.12	17.94	19.1	28.73	34.53	32.63	25.27	24.98	9.93	13.37	5.39	8.3	0.943393	1	1	0.859211	0.63742	PREDICTED:_semaphorin-5B_isoform_X1_[Bombyx_mori]
KWMTBOMO03995	Bomo_Chr7	7903787	7948375	-	2.18	2.64	2.86	1.22	7.02	11.48	7.66	9.15	18.92	14.98	16.42	19.81	25.44	26.52	16.21	17.06	7.13	9.69	3.98	4.97	1	1	1	0.668431	0.471584	PREDICTED:_semaphorin-5A_isoform_X2_[Bombyx_mori]
KWMTBOMO03996	Bomo_Chr7	8002331	8012288	+	0.49	1.4	2.86	1.39	70.81	69.02	66.55	71.57	11.19	8.15	5.38	16.1	14.74	24.05	13.92	20.05	137.67	187.52	73.74	56.93	0.77503	1	1	1	0.136035	hemocyte_protease-1_[Bombyx_mori]
KWMTBOMO03997	Bomo_Chr7	8012982	8021400	-	9	5.47	13.26	9.54	5.16	3.8	4.53	4.7	2.06	3.88	5.33	4.48	9.15	6.35	14.87	4.94	2.33	2.77	0.78	0.91	0.674686	1	0.813906	0.609812	0.134818	PREDICTED:_acidic_amino_acid_decarboxylase_GADL1-like_[Amyelois_transitella]
KWMTBOMO03998	Bomo_Chr7	8023581	8028299	+	0	0.14	0	0.15	0.03	0.1	0.02	0	0	0.04	0.05	0.21	0	0.04	0.08	0	0.17	0.06	0.02	0.02						putative_soluble_adenylyl_cyclase_[Operophtera_brumata]
KWMTBOMO03999	Bomo_Chr7	8029951	8033000	-	0.1	0.16	0	0	0.04	0	0	0.03	0.04	0	0	0.04	0	0	0	0.03	0.09	0	0	0						endonuclease_and_reverse_transcriptase-like_protein_[Bombyx_mori]
KWMTBOMO04000	Bomo_Chr7	8037241	8042061	+	33.83	29.59	26.68	28.46	29.52	26.62	27.42	26.2	27.93	22.78	25.52	21.62	21.93	13.95	25.63	21.7	20.88	21.6	15.11	19.1	1	1	1	0.495987	1	PREDICTED:_guanine_deaminase_[Amyelois_transitella]
KWMTBOMO04001	Bomo_Chr7	8048043	8082280	-	2.35	2.02	4.46	5.46	3.24	3.94	2.7	4.62	5.42	5.26	6.08	5.28	7.57	5.72	3.97	6.53	3.43	2.02	0.5	1.18	0.158064	1	1	0.94953	0.0789228	PREDICTED:_rho_GTPase-activating_protein_20_isoform_X3_[Bombyx_mori]
KWMTBOMO04002	Bomo_Chr7	8084051	8086109	+	43.7	46.65	48.61	38.31	31.83	51.37	38.55	40.04	31.11	23.51	28.67	30.6	9.68	9.63	9.95	7.44	5.01	5.02	5.1	5.52	1	1	1	1	0.700736	PREDICTED:_probable_ATP-dependent_RNA_helicase_DDX43_[Bombyx_mori]
KWMTBOMO04003	Bomo_Chr7	8089444	8095870	-	73.85	86.65	92.63	79.42	74.97	80.54	83.65	83.55	95.39	92.39	107.91	108.39	108.58	127.47	120.01	108.84	275.77	284.15	322.52	313.78	1	1	1	0.946352	0.560785	putative_succinyl-CoA_synthetase_small_subunit_[Danaus_plexippus]
KWMTBOMO04004	Bomo_Chr7	8099951	8103933	+	14.77	14.99	16.44	13.81	24.31	24.88	24.08	24.88	35.97	29.15	35.21	37.93	20.1	16.39	17.16	14.73	7.19	8.59	5.4	6.53	1	1	1	1	0.960208	PREDICTED:_mannose-1-phosphate_guanyltransferase_beta-like_[Amyelois_transitella]
KWMTBOMO04005	Bomo_Chr7	8108941	8127684	+	28.53	27.65	32.67	34.34	19.6	25.58	21.69	22.24	15.59	11.99	13.39	19.1	5.97	5.34	4.71	5.22	3.79	4.26	4.09	4.5	1	1	1	1	0.681035	PREDICTED:_probable_DNA_mismatch_repair_protein_Msh6_isoform_X2_[Bombyx_mori]
KWMTBOMO04006	Bomo_Chr7	8140210	8157490	-	25.2	22.01	33.17	31.06	21.37	24.61	21.79	28.03	39.02	33.73	39.52	31.25	40.02	25.63	37.93	32.3	18.09	19.35	11.53	16.51	1	1	1	0.830238	0.931889	PREDICTED:_palmitoyltransferase_ZDHHC2-like_isoform_X1_[Bombyx_mori]
KWMTBOMO04007	Bomo_Chr7	8159681	8161562	+	469.91	537.24	499.95	400.73	485.14	453.11	499.53	479.62	563.09	452.21	442.39	447.71	210.52	194.83	231.84	182.01	145.17	188.5	143.04	150.88	1	1	1	0.937992	0.948871	dynein_molecular_motor_protein_light_chain_1_[Bombyx_mori]
KWMTBOMO04008	Bomo_Chr7	8163921	8185548	+	2.21	1.49	1.08	2.45	1.85	4.25	2.08	2.96	5.62	5.33	7.97	8.58	4.77	4.35	2.38	3.73	2	2.08	0.65	0.96	1	1	0.941929	0.811644	0.315671	PREDICTED:_putative_transcription_factor_capicua_[Bombyx_mori]
KWMTBOMO04009	Bomo_Chr7	8187301	8213739	+	3.33	3.41	3.51	5.25	2.93	5.69	3.31	4.57	6.39	7.03	7.2	8.75	6.19	5.02	2.87	4.43	3.72	4.51	0.9	1.23	1	1	1	0.717211	0.00675084	PREDICTED:_putative_transcription_factor_capicua_[Bombyx_mori]
KWMTBOMO04010	Bomo_Chr7	8217934	8220450	-	24.13	26.72	24.45	21.22	12.34	13.98	15.16	14.63	15.16	9.92	13.13	12.18	12.68	11.77	11.44	10.9	8.24	8.05	15.07	23.16	1	1	1	1	0.0132452	PREDICTED:_uncharacterized_protein_LOC106131606_[Amyelois_transitella]
KWMTBOMO04011	Bomo_Chr7	8236848	8243380	-	0	0	0	0	0	0	0	0	0	0.12	0	0.29	0	0	0.16	0	0	0	0.24	0.23						PREDICTED:_uncharacterized_protein_LOC101736683_isoform_X2_[Bombyx_mori]
KWMTBOMO04012	Bomo_Chr7	8248675	8264040	-	0.37	1.9	1.97	0.43	0	0	0	0	0	0	0.22	0.24	1.96	1.27	0.63	0.3	8.7	5.92	10.61	10.78	1			0.275213	0.269806	PREDICTED:_uncharacterized_protein_LOC101736683_isoform_X2_[Bombyx_mori]
KWMTBOMO04013	Bomo_Chr7	8270559	8285240	-	0.44	1	0	0	0.24	0.45	0.08	0.52	0.61	1.08	2.09	1.13	9.17	5.39	6.18	0.48	9.35	7.89	7.06	8.53			0.971754	0.193515	0.919452	PREDICTED:_uncharacterized_protein_LOC101736683_isoform_X2_[Bombyx_mori]
KWMTBOMO04014	Bomo_Chr7	8433471	8441421	+	0.75	0.96	0.12	1.06	0.62	0.51	0.29	0.13	2.66	3.02	2.47	0.16	16.82	17.4	15.29	14.52	4.65	4.24	5.5	6.31	1	0.933218	0.0971462	1	0.388199	PREDICTED:_spondin-2-like_[Bombyx_mori]
KWMTBOMO04015	Bomo_Chr7	8622831	8624350	-	0	0	0	0	0	0	0	0	0	0	0	0.21	0.27	0	0	0	0	0	0	0						reverse_transcriptase_[Bombyx_mori]
KWMTBOMO04016	Bomo_Chr7	8650571	8707076	+	11.23	9.72	8.27	10.96	9.61	21.54	12.96	15.6	23.72	20.35	25.09	35.72	21.27	17.99	11.23	9.45	4.54	4.8	1.22	1.82	1	1	1	0.270183	0.0392825	PREDICTED:_DE-cadherin_isoform_X1_[Papilio_xuthus]
KWMTBOMO04017	Bomo_Chr7	8756291	8770010	-	36.5	33.14	38.56	34.66	45.26	44.67	40.82	45.25	54.32	50.02	49.63	57.03	35.2	22	35.54	25.13	35.93	43.41	13.98	12.55	1	1	1	0.837523	0.0468105	PREDICTED:_uncharacterized_protein_LOC101737032_[Bombyx_mori]
KWMTBOMO04018	Bomo_Chr7	8966813	9000540	-	0	0	0	0.08	0.09	0.19	0.06	0	0	0.08	0.19	0.03	70.49	65.6	45.55	55.14	30.67	22.55	27.92	24.71				0.852899	0.772286	PREDICTED:_FK506-binding_protein_5-like_isoform_X2_[Papilio_polytes]
KWMTBOMO04019	Bomo_Chr7	9050468	9064900	-	3.3	5.14	4.25	6.35	1.35	0.7	0.69	0.76	1.48	0.44	0.32	0.58	27.18	41.56	15.56	27.9	118.69	73.51	71.2	53.65	1	1	0.294814	0.624572	0.769074	PREDICTED:_extensin-like_[Amyelois_transitella]
KWMTBOMO04020	Bomo_Chr7	9085098	9089840	-	2.24	1.7	0.55	2.63	1.06	3.19	1.78	2.14	3.12	2.78	1.33	2.7	2.63	1.92	0.77	1.24	2.37	0.55	0	0.29	1	1	1	0.60434		PREDICTED:_mothers_against_decapentaplegic_homolog_4_isoform_X2_[Bombyx_mori]
KWMTBOMO04021	Bomo_Chr7	9090727	9095660	-	1.02	1.53	0.62	1.28	0.86	1.19	1.32	1.16	3.95	2.43	1.46	2.89	2.01	1.76	0.44	1.54	1.25	0.62	0.33	0.71	1	1	0.764704	0.65684	0.712555	PREDICTED:_mothers_against_decapentaplegic_homolog_4_isoform_X1_[Bombyx_mori]
KWMTBOMO04022	Bomo_Chr7	9096991	9100027	+	2.29	1.81	0.74	1.19	2	2.66	1.64	2.9	6.77	2.31	5.03	4.92	4.55	3.75	3.39	0.95	1.07	1.4	0.59	1.25	0.735343	1	1	0.53318	0.953575	PREDICTED:_trafficking_protein_particle_complex_subunit_10_[Bombyx_mori]
KWMTBOMO04023	Bomo_Chr7	9102661	9112131	+	2.02	1.24	0.47	1.71	2.25	4.53	2.53	3.55	5.56	4.33	5.87	6.11	6.54	5.55	4.14	4	1.48	1.08	0.79	1.06	1	1	1	0.792515	0.926916	PREDICTED:_trafficking_protein_particle_complex_subunit_10_[Bombyx_mori]
KWMTBOMO04024	Bomo_Chr7	9113361	9118471	+	0.3	1.57	0	1.19	1.4	3.28	1.22	0.62	1.24	3.63	4.85	4.66	4.54	3.41	2.91	1.68	0.71	0.59	0.16	0.46		0.56436	0.696299	0.764112		PREDICTED:_trafficking_protein_particle_complex_subunit_10_[Bombyx_mori]
KWMTBOMO04025	Bomo_Chr7	9130086	9131480	-	0.16	0.41	0	0.24	0	0.33	0.09	0.24	0.09	0.08	0.28	0.3	0.49	0.39	0.22	0.17	0	0	0	0.08						reverse_transcriptase_[Bombyx_mori]
KWMTBOMO04026	Bomo_Chr7	9126181	9174395	+	24.75	22.36	20.48	23.2	10.31	12.38	11.62	13.25	24.72	24.07	25.65	25.31	26.02	18.37	15.39	18	6.91	6.1	5.58	6.02	1	1	1	0.887844	0.929056	PREDICTED:_katanin_p60_ATPase-containing_subunit_A-like_1_[Bombyx_mori]
KWMTBOMO04027	Bomo_Chr7	9179451	9286022	+	57.01	56	56.41	56.47	19.24	27.03	18.35	24.41	26.84	30.41	30.7	40.94	24.09	22.33	15.75	18.04	8.46	11.77	8.37	9.2	1	1	1	0.837208	0.942955	PREDICTED:_trithorax_group_protein_osa_[Amyelois_transitella]
KWMTBOMO04028	Bomo_Chr7	9293301	9299805	+	0.26	0.88	2.87	0.69	0.27	0.07	0.15	0.39	0.08	0.07	0.39	0.33	0.16	0.25	0.09	0	0.12	0.19	0	0	0.299368					hypothetical_protein_KGM_12580_[Danaus_plexippus]
KWMTBOMO04029	Bomo_Chr7	9323268	9355910	-	18.82	6.5	13.81	14.3	3.47	5.28	2.96	9.47	9.61	10.83	9.26	11.56	25.03	22.51	11.91	13.58	4.81	5.03	1.43	3.24	1	1	1	0.399314	0.456826	CDC42_small_effector_2-like_protein_[Bombyx_mori]
KWMTBOMO04030	Bomo_Chr7	9364461	9389566	+	0.38	0.51	0.84	1.36	0.04	0.03	0.06	0.03	0.03	0.06	0.1	0.03	0.2	0.24	0.11	0.38	13.84	45.69	31.69	52.72	0.251735			0.933543	0.2677	Uncharacterized_protein_OBRU01_03354_[Operophtera_brumata]
KWMTBOMO04031	Bomo_Chr7	9391781	9396141	+	1.06	0.23	1.03	0.83	0.44	0.82	0.76	1.75	0	0	0	0	0	0.13	0	0	37.94	69.59	71.68	94.79					0.181783	trypsin-like_proteinase_[Chilo_suppressalis]
KWMTBOMO04032	Bomo_Chr7	9399971	9405745	+	3.22	3.11	1.4	1.98	117.4	67.45	99.63	121.01	27.4	14.74	20.32	21.11	5.82	4.21	6.9	11.75	11.96	20.94	15.41	29.04	0.938761	1	1	0.157106	0.388305	PREDICTED:_uncharacterized_protein_LOC106116596_[Papilio_xuthus]
KWMTBOMO04033	Bomo_Chr7	9407163	9416680	-	65.46	72.69	70.38	63.51	55.94	74.04	56.93	61.07	49.91	50.28	48.06	59.83	26.1	23.41	23.3	22.83	15.62	14.24	21.39	27.77	1	1	1	0.973601	0.128868	PREDICTED:_another_transcription_unit_protein_[Amyelois_transitella]
KWMTBOMO04034	Bomo_Chr7	9504141	9506390	+	132.01	109.55	113.73	127.4	19.85	18.81	19.59	15.82	11.32	8.99	11.06	9.02	9.42	9.07	10.96	9.1	12.42	14.29	9.85	11.22	1	1	1	0.839028	0.995289	PREDICTED:_PIN2/TERF1-interacting_telomerase_inhibitor_1_[Plutella_xylostella]
KWMTBOMO04035	Bomo_Chr7	9521831	9546645	+	29.56	22.41	27.8	29.95	19.68	34.97	22.7	26.97	31.07	28.26	29.26	41.17	24.74	21.99	18.54	19.5	7.47	6.24	4.09	3.49	1	1	1	0.961754	0.523782	PREDICTED:_tight_junction_protein_ZO-1_isoform_X2_[Bombyx_mori]
KWMTBOMO04036	Bomo_Chr7	9566892	9570010	-	0	0	0	0	0	0	0	0	0	0	0	0	0	0	0	0	0	0	0	0.03						reverse_transcriptase_[Danaus_plexippus]
KWMTBOMO04037	Bomo_Chr7	9582191	9583410	-	0	0	0	0	0	0	0	0	0	0	0	0	0.12	0.18	0.13	0.1	0	0	0	0						AF461149_1_transposase_[Bombyx_mori]
KWMTBOMO04038	Bomo_Chr7	9584831	9586624	+	0.25	0.11	0.25	0.1	0.63	0.2	0.51	0.32	0.07	0.13	0	0	10.07	24.54	8.7	26.56	0.12	0.25	0.45	0.38		1		0.910329		PREDICTED:_calcium-binding_protein_P,_partial_[Bombyx_mori]
KWMTBOMO04039	Bomo_Chr7	9586754	9588900	-	0	0	0	0	0.06	0.37	0.41	0.14	0.67	0	0	0	0	0.07	0.1	0.08	0	0	0	0						Uncharacterized_protein_OBRU01_25027_[Operophtera_brumata]
KWMTBOMO04040	Bomo_Chr7	9591011	9626625	+	6.38	7.14	8.01	6.58	5.08	7.84	6.06	4.74	12.26	10.45	11.84	17.76	10.43	8.55	7.46	6.4	6.72	5.42	2.7	2.98	1	1	1	0.852616	0.316692	PREDICTED:_UPF0518_protein_GJ17503_isoform_X2_[Amyelois_transitella]
KWMTBOMO04041	Bomo_Chr7	9632511	9637675	+	8.45	3.3	9.64	6.74	7.77	14.39	10.54	9.31	9.4	12.08	9.77	15.86	4.05	5.45	3.59	2	3.12	1.48	1.87	1.94	1	1	1	0.660088	1	PREDICTED:_septin_and_tuftelin_interacting_protein_isoform_X1_[Bombyx_mori]
KWMTBOMO04042	Bomo_Chr7	9641741	9643805	+	1.04	4.24	8.5	1.1	6.15	5.41	4.43	1.25	4.07	3.45	4.12	4.47	0.87	1.71	1.68	0.58	0.33	0.34	0.54	1.07	1	0.280484	1	1		PREDICTED:_septin_and_tuftelin_interacting_protein_isoform_X1_[Bombyx_mori]
KWMTBOMO04043	Bomo_Chr7	9644491	9645615	+	27.24	11.88	41.48	18.05	13.21	17.57	14.52	16.92	8.99	14.27	16.52	13.55	9.3	4.56	5.29	3.27	3.15	4.27	1.5	6.63	1	1	1	0.824397	0.893346	septin_and_tuftelin_interacting_protein_[Bombyx_mori]
KWMTBOMO04044	Bomo_Chr7	9647342	9651340	-	24.02	24.45	27.32	14.16	19.51	45.32	18.26	28.6	30	45.32	42.07	46.98	31.84	19.54	25.19	29.2	109.97	95.62	71.88	84.16	1	1	1	0.954208	0.919658	PREDICTED:_light-induced_protein-like_brain_protein_44_isoform_X2_[Bombyx_mori]
KWMTBOMO04045	Bomo_Chr7	9651961	9653821	+	7.24	4.68	2.39	6.02	7.18	9.52	9.19	10.71	14.91	8.66	12.03	13.72	10.17	6.59	7.23	4.95	3.13	3.91	1.72	2.01	0.837985	1	1	0.858156	0.5336	PREDICTED:_uncharacterized_protein_LOC106134463_[Amyelois_transitella]
KWMTBOMO04046	Bomo_Chr7	9657112	9665120	-	0	0	0	0	0	0	0	0	0	0	0	0	0.74	3.11	3.82	4.42	61.76	44.47	77.55	99.8				0.341857	0.129145	PREDICTED:_uncharacterized_protein_LOC106134460_[Amyelois_transitella]
KWMTBOMO04047	Bomo_Chr7	9671921	9692709	+	1.95	3.24	3.55	2.21	0	0.07	0.07	0	0.62	0.82	0.63	0.42	0.98	4.23	0.62	1.43	38.66	23.55	26.28	24.38	1		1	0.16853	1	PREDICTED:_UDP-glucosyltransferase_isoform_X1_[Bombyx_mori]
KWMTBOMO04048	Bomo_Chr7	9696657	9701500	-	0.3	0.16	0.1	0.04	0	0.06	0	0.08	0.03	0.04	0.03	0	0.11	0.1	0.07	0.19	0.09	0.09	0.08	0.15						reverse_transcriptase_[Bombyx_mori]
KWMTBOMO04049	Bomo_Chr7	9703531	9727752	+	0	0	0	0	0	0	0	0	0.14	0.09	0.07	0.19	0.07	0	0.12	0.06	1.59	0.93	2.16	2.34					0.1129	UDP-glycosyltransferase_UGT40G2_[Bombyx_mori]
KWMTBOMO04050	Bomo_Chr7	9729581	9741241	+	0	0	0	0	0	0	0	0	0	0	0	0.26	0	0	0.18	0	0	0	2.62	4.45					3.08782e-13	UDP-glucosyltransferase_precursor_[Bombyx_mori]
KWMTBOMO04051	Bomo_Chr7	9746541	9775876	+	0	0	0	0	0	0	0	0	0	0	0	0	0.11	0.66	0.04	0.32	0.22	0.4	0.3	0.47				0.682885	0.685199	UDP-glucosyltransferase_precursor_[Bombyx_mori]
KWMTBOMO04052	Bomo_Chr7	9778654	9785420	-	0	0	0.64	0.3	0	0	0	0	0	0	0	0	0.33	0.26	0	0.07	7.5	9.84	4.9	8.2					0.945477	UDP-glucosyltransferase_precursor_[Bombyx_mori]
KWMTBOMO04053	Bomo_Chr7	9813701	9843070	+	0.17	0.14	0.65	0.64	0.05	0.03	0.06	0.03	0.13	0.03	0.1	0.04	0.38	0.16	0.08	0	1.42	1.78	0.6	0.53	0.149395				0.136035	Apyrase,_partial_[Operophtera_brumata]
KWMTBOMO04054	Bomo_Chr7	9858081	9860857	+	0	0	0	0	0	0	0	0	0	0	0	0	0	0	0	0	0	0	0	0						retroelement_polyprotein_[Glyptapanteles_flavicoxis]
KWMTBOMO04055	Bomo_Chr7	9890202	9894340	-	0	0	0	0	0	0	0	0	0.08	0.15	0.04	0	0.21	0.08	0	0	0	0	0	0						PREDICTED:_uncharacterized_protein_LOC103311346_[Acyrthosiphon_pisum]
KWMTBOMO04056	Bomo_Chr7	9901870	9906550	-	0	0	0	0	0	0	0	0	0	0.09	0	0	0	0	0	0	0	0	0	0						reverse_ribonuclease_integrase,_partial_[Lasius_niger]
KWMTBOMO04057	Bomo_Chr7	10037421	10046877	+	0	0.32	1.23	0.1	9.4	7.01	8.05	9.14	15.36	15.71	19.5	13.49	14.45	9.77	16.37	11.91	10.09	9.66	8.52	6.56		1	1	0.716256	0.974419	UDP-glycosyltransferase_UGT40A1_[Bombyx_mori]
KWMTBOMO04058	Bomo_Chr7	10068321	10070942	+	0	0	0	0	0	0	0	0	0	0	0	0	0	0.32	0.75	0	0	0.43	0.11	0.11						UDP-glycosyltransferase_UGT40B4_precursor_[Bombyx_mori]
KWMTBOMO04059	Bomo_Chr7	10099672	10133550	-	0	0	0	0	0	0	0	0	0	0	0	0	0	0	0	0.02	14.91	34.91	22.83	30.76					0.656018	UDP-glycosyltransferase_UGT40B3_precursor_[Bombyx_mori]
KWMTBOMO04060	Bomo_Chr7	10160206	10192710	-	0	0	0	0	0	0	0	0	0	0.9	1.37	0.12	0.84	1.03	1.3	1.57	0.18	0.74	0.2	0			1	0.733248		PREDICTED:_uncharacterized_protein_LOC101735568_[Bombyx_mori]
KWMTBOMO04061	Bomo_Chr7	10270337	10276200	-	0	0	0	0	0	0	0	0	0	0	0	0	0	0.17	0	0	22.91	14.12	18.23	13.35					0.9707	glutathione_S-transferase_epsilon_4_[Bombyx_mori]
KWMTBOMO04062	Bomo_Chr7	10277527	10285260	-	0	0.52	2.17	0.31	0.34	0	0.12	0	7.28	10.51	5.56	0.91	113.48	110.44	105.53	113.16	102.01	123.7	121.66	157.62			0.000315262	0.937992	0.45206	glutathione_S-transferase_epsilon_5_[Bombyx_mori]
KWMTBOMO04063	Bomo_Chr7	10288394	10289240	-	0	0	0	0	0	0	0	0	1.07	0	0.18	0.23	0.6	0.36	0.21	0.65	0	0.19	0	0.43						PREDICTED:_uncharacterized_protein_LOC106709922_[Papilio_machaon]
KWMTBOMO04064	Bomo_Chr7	10295884	10303280	-	2.19	0.64	0.36	1.45	12.16	8.15	10.38	8.44	0	0.19	0.43	0.94	2.06	4.49	2.27	6.32	62.71	71.82	45.76	65.64		1		0.771785	1	glutathione_S-transferase_epsilon_1_[Bombyx_mori]
KWMTBOMO04065	Bomo_Chr7	10339571	10340540	+	0	0	0	0	0	0	0	0	0	0	0	0	0	0	0	0	0	0	0	0						PREDICTED:_olfactory_receptor_53_isoform_X1_[Bombyx_mori]
KWMTBOMO04066	Bomo_Chr7	10341471	10342943	+	0	0	0	0	0	0	0	0	0	0	0	0	0	0	0	0	0	0	0	0						olfactory_receptor_53_[Bombyx_mori]
KWMTBOMO04067	Bomo_Chr7	10352121	10355173	+	0	0	0	0	0	0	0	0	0	0	0	0	0	0	0	0	0	0	0	0						olfactory_receptor_27_[Bombyx_mori]
KWMTBOMO04068	Bomo_Chr7	10414877	10498760	-	0.16	0.24	0	0.12	0.33	0.23	0.34	0.2	0.38	0.51	1.09	0.59	2.43	2.69	2.09	2.56	3.16	5.23	2.06	2.26		1	0.5858	1	0.44157	receptor_type_guanylyl_cyclase_[Bombyx_mori]
KWMTBOMO04069	Bomo_Chr7	10603786	10607430	+	0.12	0.49	0.51	0.18	0.02	0.03	0.04	0	0	0.09	0.07	0.07	0.15	0.09	0.04	0.03	0.05	0.03	0.06	0	1					PREDICTED:_uncharacterized_protein_LOC105391048_[Plutella_xylostella]
KWMTBOMO04070	Bomo_Chr7	10624576	10626319	+	0.12	0	0.82	0.42	0	0	0	0	0	0.19	0	0	0	0.23	0.08	0	0	0	0	0						gag-like_protein_[Bombyx_mori]
KWMTBOMO04071	Bomo_Chr7	10628116	10630714	+	0	0	0	0.06	0.13	0	0	0	0	0.08	0	0	0	0	0	0.08	0	0.04	0	0						reverse_transcriptase_[Bombyx_mori]
KWMTBOMO04072	Bomo_Chr7	10662039	10671135	-	0	0	0	0	0	0	0.6	0	0	1.02	0	0	0	0	0.72	0	0.97	0.51	1.08	0.55						hypothetical_protein_KGM_11869_[Danaus_plexippus]
KWMTBOMO04073	Bomo_Chr7	10709466	10711325	+	0	0	0	0	0	0	0	0	0	0	0	0	0	0	0	0	0	0.06	0	0						PREDICTED:_LOW_QUALITY_PROTEIN:_uncharacterized_protein_LOC105841899,_partial_[Bombyx_mori]
KWMTBOMO04074	Bomo_Chr7	10718966	10723600	+	0.04	0	0	0.1	0.07	0	0	0.04	0	0.02	0.03	0.08	0.03	0.08	0.18	0.02	0	0.04	0	0						reverse_transcriptase_[Bombyx_mori]
KWMTBOMO04075	Bomo_Chr7	10741217	10753635	-	3.1	4.31	0.61	0	3.13	5.14	2.51	5.4	2.91	3.73	3.13	5.98	3.31	6.25	3.2	1.38	1.17	0.61	0.64	0	0.00189228	1	1	0.472514		PREDICTED:_F-box/LRR-repeat_protein_7_[Amyelois_transitella]
KWMTBOMO04076	Bomo_Chr7	10829378	10833055	-	147.93	145.7	143.22	118.88	61.07	57.46	62.69	62.08	40.88	34.55	41.75	35.66	32.31	31.24	39.18	33.46	23.67	23.82	56.05	58.09	1	1	1	0.784566	0.0074872	3-hydroxyacyl-CoA_dehydrogenase,_partial_[Agrotis_segetum]
KWMTBOMO04077	Bomo_Chr7	10836366	10837949	+	7.25	5.53	5.84	5.65	6.81	7.4	7.49	8.25	17.65	21.55	26.56	18.04	7.24	5.67	7.9	5.18	3.1	1.15	1.1	1.84	1	1	1	0.930004	0.898336	PREDICTED:_uncharacterized_protein_LOC101744700_isoform_X2_[Bombyx_mori]
KWMTBOMO04078	Bomo_Chr7	10838711	10839265	-	217.77	236.6	217.49	237.3	147.49	142.19	144.59	139.05	110.02	98.48	106.55	104.58	82.16	89.01	63.99	80.21	92.17	111.95	154.41	175.73	1	1	1	0.957052	0.152349	mitochondria-associated_granulocyte_macrophage_CSF_signaling_molecule_[Bombyx_mori]
KWMTBOMO04079	Bomo_Chr7	10839746	10849785	+	14.81	14.5	14.13	23.07	53.75	98.32	70.64	68.33	55.83	41.01	39.64	68.32	19.02	16.43	11.31	10.6	7.15	5.98	5.06	8.2	1	1	1	0.628791	0.782576	PREDICTED:_DNA_replication_licensing_factor_Mcm2_isoform_X1_[Bombyx_mori]
KWMTBOMO04080	Bomo_Chr7	10851746	10860109	+	29.78	26.86	41.87	39.24	38.15	53.45	47.71	50.47	35.83	37.32	29.06	40.13	12.12	8.53	6.14	7.51	4.02	4	3.62	6.7	0.873014	1	1	0.77846	0.492161	PREDICTED:_DNA_replication_licensing_factor_Mcm2_isoform_X1_[Bombyx_mori]
KWMTBOMO04081	Bomo_Chr7	10861916	10864895	-	126.64	140.22	172.95	81.6	99.17	99.7	98.28	110.66	124.55	124.56	127.45	128.23	71.59	67.48	72.41	60.05	41.32	45.27	33.73	35.9	1	1	1	0.977856	1	PREDICTED:_zinc_finger_CCHC_domain-containing_protein_10_[Papilio_machaon]
KWMTBOMO04082	Bomo_Chr7	10868556	10885380	+	7.84	4.2	5.82	6.04	8.71	14.46	10.98	12.49	16.99	20.29	20.39	25.86	18.16	14.58	12.82	13.76	8.01	7.82	5.54	6.83	1	1	1	0.95957	0.981086	PREDICTED:_eukaryotic_translation_initiation_factor_2-alpha_kinase-like_[Bombyx_mori]
KWMTBOMO04083	Bomo_Chr7	10885684	10888525	-	0.37	0.58	0.94	0.35	0.63	0	1.09	1.32	1.57	1.39	2.2	2.05	2.64	2	1.8	2.45	1.48	1.13	1.1	1.32	1	0.000466076	1	0.993424	0.906152	PREDICTED:_neurofilament_medium_polypeptide-like_[Bombyx_mori]
KWMTBOMO04084	Bomo_Chr7	10915699	10917945	-	0	0	0	0	0.3	0.37	0.14	0	0.85	0.88	0.43	0.31	0.45	0.12	0	0.53	0.23	0.35	0.25	0						PREDICTED:_uncharacterized_protein_LOC105841757_isoform_X2_[Bombyx_mori]
KWMTBOMO04085	Bomo_Chr7	10925926	10927322	+	1.88	0.4	1.69	0.85	0.26	1.3	0.36	0.56	1.95	1.08	1.23	1.22	2.27	1.47	1.61	1.21	0.44	1.22	0.08	0.32	1		1	0.957563		PREDICTED:_uncharacterized_protein_LOC105386148_[Plutella_xylostella]
KWMTBOMO04086	Bomo_Chr7	10931647	10932845	-	0	0.33	0	0.3	1.12	1.38	0.33	0.39	1.01	0.6	0.68	1.84	1.31	1.5	1.17	0.84	0.8	0.56	0.39	0.19		0.283171	1	0.929698		PREDICTED:_uncharacterized_protein_LOC105841489_[Bombyx_mori]
KWMTBOMO04087	Bomo_Chr7	10953506	10955330	+	3.66	1.29	1.15	2.31	1.33	1.45	1.18	1.83	1.28	0.63	1.84	0.74	1.65	0.33	2.02	1.53	1.83	3.43	0	0.43	1	1	1	0.60434	0.00257531	PREDICTED:_uncharacterized_protein_LOC101741159_isoform_X2_[Bombyx_mori]
KWMTBOMO04088	Bomo_Chr7	10973168	10973795	-	4.8	6.45	1.57	7.26	3.4	2.91	2.84	1.68	3.18	4.08	3.67	6.06	2.48	2.34	0	1.38	0	0.8	0.42	0.43	1		1			PREDICTED:_uncharacterized_protein_LOC105841753_[Bombyx_mori]
KWMTBOMO04089	Bomo_Chr7	11004860	11009050	+	0.41	0	0	0	0	0.21	0	0	0	0.21	0.96	0	0	0.6	0	0	0.19	0	0	0						PREDICTED:_uncharacterized_protein_LOC105841756_isoform_X1_[Bombyx_mori]
KWMTBOMO04090	Bomo_Chr7	11011022	11012429	-	0	0.08	0	0	0	0	0	0	0	0	0	0	0	0	0	0	0	0	0	0						reverse_transcriptase_[Bombyx_mori]
KWMTBOMO04091	Bomo_Chr7	11025996	11029819	-	2.56	1.94	3.09	2.68	6.63	6.47	6.05	7.64	18.14	15.27	13.41	21.64	15.07	9.2	10.62	10.02	4.09	5.36	2.87	4.48	1	1	1	1	0.982249	PREDICTED:_nischarin_[Amyelois_transitella]
KWMTBOMO04092	Bomo_Chr7	11031650	11032584	+	9.79	13.01	12.18	8.61	8.56	7.03	8.81	6.36	9.97	8.63	8.48	7.07	2.65	2.08	3.2	4.55	3.06	3.3	1.41	1.69	1	1	1	0.462723	0.506392	PREDICTED:_uncharacterized_protein_LOC106720295_[Papilio_machaon]
KWMTBOMO04093	Bomo_Chr7	11045510	11060044	+	4.61	3.37	6.99	5.17	4.06	5.91	5.69	5.31	8.78	9.64	8.84	11.74	8.35	8.99	4.34	5.38	4.26	3.54	2.37	5.33	0.894984	1	1	0.470937	0.830169	PREDICTED:_protein_FAM160B1-like_[Amyelois_transitella]
KWMTBOMO04094	Bomo_Chr7	11067840	11070130	+	5.53	7.22	0.68	4.64	3.06	3.23	1.8	2.83	4.86	5.6	8.2	7.99	6.93	7.13	5	3.66	3.75	5.95	3.95	4.44	0.234482	1	1	0.725992	0.983441	hypothetical_protein_KGM_19264_[Danaus_plexippus]
KWMTBOMO04095	Bomo_Chr7	11082971	11100809	-	8.93	7.27	8.89	13.74	5.65	11.36	8.68	9.15	8.76	9.94	8.98	11.14	9.3	8.4	3.34	5.99	4.41	5.63	3.43	5.82	1	1	1	0.408915	0.904444	PREDICTED:_phosphatidylinositol_4-kinase_type_2-beta_isoform_X1_[Papilio_polytes]
KWMTBOMO04096	Bomo_Chr7	11103040	11103849	-	0	0	3.17	0	0.27	0.17	0	0.5	0	0	0	0	0	1.75	0	0	0.46	0.8	0.67	0.33						Uncharacterized_protein_OBRU01_10274_[Operophtera_brumata]
KWMTBOMO04097	Bomo_Chr7	11107950	11109249	-	0	0	0	0	0	0	0	0	0	0	0.1	0.11	0.22	17.06	0.35	0.85	0.16	0.33	0.97	0.95				2.65493e-12	0.0520144	PREDICTED:_hornerin-like_[Bombyx_mori]
KWMTBOMO04098	Bomo_Chr7	11112796	11114089	-	0	0	0	0	0.07	0	0	0	0	0	0	0	0.65	15.12	0	7.88	2.1	1.77	0.71	0.96				0.249722	0.424781	PREDICTED:_hornerin-like_[Bombyx_mori]
KWMTBOMO04099	Bomo_Chr7	11115585	11116839	-	0	0	0	0.14	0	0	0	0	0.32	0.09	0	0.12	0	0	0	0	0	0.09	0	0						4100
KWMTBOMO04100	Bomo_Chr7	11117590	11118635	+	0	0	0	0	0	0	0	0	0	0	0	0	0	0.11	0.47	0	0	0	0.12	0						PREDICTED:_uncharacterized_protein_LOC106707715_[Papilio_machaon]
KWMTBOMO04101	Bomo_Chr7	11118782	11120539	-	0	0	0	0.28	0.05	0	0	0	0	0	0.36	0.08	0	0.41	0	0.13	0	0	0	0						PREDICTED:_uncharacterized_protein_LOC106134409_[Amyelois_transitella]
KWMTBOMO04102	Bomo_Chr7	11128630	11183139	-	2.9	3.62	5.67	3.39	4.56	8.92	4.58	6.13	6.39	7.27	8.98	9.64	8.25	13.05	12	8.37	8.3	6.67	2.71	4.14	1	1	1	0.964819	0.277366	PREDICTED:_coiled-coil_domain-containing_protein_R3HCC1L_isoform_X1_[Bombyx_mori]
KWMTBOMO04103	Bomo_Chr7	11184619	11200009	-	23.05	18.66	34.07	24.09	17.74	16.53	14.84	18.13	19.83	17.21	19.1	18.27	12.84	9.96	12.92	11.17	8.38	9.16	5.12	6.33	0.923016	1	1	0.842744	0.774419	PREDICTED:_zinc_finger_protein_with_KRAB_and_SCAN_domains_8-like_[Bombyx_mori]
KWMTBOMO04104	Bomo_Chr7	11200450	11211541	+	10.59	9.24	8.13	7.74	4.82	7.13	6.86	6.52	12.93	12.7	11.65	17.33	7.9	7.83	6.21	5.16	2.9	3.32	2.96	2.06	1	1	1	0.852616	1	PREDICTED:_protein_phosphatase_methylesterase_1-like_isoform_X3_[Bombyx_mori]
KWMTBOMO04105	Bomo_Chr7	11223078	11237059	-	0.63	0.14	0.77	0	0.13	0.33	0.36	0.48	0.47	1.24	0.94	0.3	2.47	3.17	1.4	2.16	2.94	3.6	3.64	2.06			1	0.801939	0.948472	PREDICTED:_calcium_uptake_protein_3,_mitochondrial_isoform_X3_[Amyelois_transitella]
KWMTBOMO04106	Bomo_Chr7	11362889	11365806	-	192.63	199.17	227.99	167.32	101.46	97.38	94.27	91.32	89.48	69.71	88.81	80.42	42.39	36.9	46.97	43.53	45.88	51.64	37.8	48.12	1	1	1	0.765759	0.940331	PREDICTED:_uncharacterized_protein_LOC106134428_isoform_X2_[Amyelois_transitella]
KWMTBOMO04107	Bomo_Chr7	11376148	11379756	-	0	0	0	0	0.19	0.23	0	0	3.39	2.33	2.11	0.86	2.8	3.96	3.1	1.76	1.48	0.44	0.47	0.46			0.897307	0.900244		PREDICTED:_fibroblast_growth_factor_5_[Bombyx_mori]
KWMTBOMO04108	Bomo_Chr7	11416434	11416986	-	0	0	2.39	0	0	0	0.36	0	0	0	0	1.55	0.38	0.3	0	0.69	0	0	0	0						4109
KWMTBOMO04109	Bomo_Chr7	11475517	11475974	+	0	0	0	0	0	0	0	0	0	0	0	0	0	0	0	0	0	0	0	0						transposase_[Bombyx_mandarina]
KWMTBOMO04110	Bomo_Chr7	11506107	11510171	+	4.01	4.7	6.64	3.86	5.28	5.11	3.5	5.87	15.01	4.72	4.9	7.55	2.37	1.05	3.13	1.34	0.4	0.24	0	0	1	1	0.109654	0.589205	0.000142797	Yokozuna_[Bombyx_mori]
KWMTBOMO04111	Bomo_Chr7	11612557	11615988	+	0.08	0	0.06	0	0	0.1	0.04	0	0.08	0	0	0	0.08	0.04	0.04	0	0.03	0	0.03	0.03						reverse_transcriptase_[Bombyx_mori]
KWMTBOMO04112	Bomo_Chr7	11674418	11675949	-	0	0	0	0	0	0	0	0	0	0.52	0.58	0	0.64	0.5	0	0	0	0	0	0						4113
KWMTBOMO04113	Bomo_Chr7	11691530	11699056	+	321.67	268.29	283.67	297.6	68.01	71.74	68.34	68.76	78.16	59.63	65.91	68.95	44.47	27.33	39.46	36.9	42.83	46.74	32.86	42.66	1	1	1	0.8285	0.983441	PREDICTED:_UPF0160_protein_MYG1,_mitochondrial_isoform_X2_[Amyelois_transitella]
KWMTBOMO04114	Bomo_Chr7	11700851	11705479	-	6.89	7.66	6.32	9.17	1.73	1.24	1.09	1.05	2.37	1.53	2.29	3.58	1.63	1.26	1.36	2.46	1.02	1.24	0.88	1.07	1	1	0.884714	0.554248	0.964691	hypothetical_protein_ALC57_15604_[Trachymyrmex_cornetzi]
KWMTBOMO04115	Bomo_Chr7	11712608	11717309	-	0.58	0	0	1.05	0	0.1	0.22	0	0.57	0.71	0.35	0.25	0.61	0.67	0	0.32	0	0.28	0	0.2						PREDICTED:_putative_nuclease_HARBI1_[Bombyx_mori]
KWMTBOMO04116	Bomo_Chr7	11746865	11747629	-	0	0	0.74	0.62	0	0	0	0.4	0.43	0	0	0.48	0.47	0	0	0.43	0	0.38	0	0						PREDICTED:_uncharacterized_protein_LOC105841576_isoform_X3_[Bombyx_mori]
KWMTBOMO04117	Bomo_Chr7	11772230	11775435	+	2.35	1.28	2.3	1.05	0.42	0.96	1.07	1.13	0.59	1.11	0.6	0.72	0.31	0.37	0.42	0.61	0.23	0.3	0.26	0.12	1	1	1			PREDICTED:_putative_nuclease_HARBI1_[Bombyx_mori]
KWMTBOMO04118	Bomo_Chr7	11776183	11777579	-	0.68	0.59	0	0.53	0.19	0.23	0.78	0.12	1.07	0.95	0.14	0.29	0	0.67	0.47	0	0.32	0.22	0	0.34			0.25765			PREDICTED:_uncharacterized_protein_LOC105842678_[Bombyx_mori]
KWMTBOMO04119	Bomo_Chr7	11781900	11782595	+	6.73	7.78	7.92	6.58	1.14	1.75	0.79	1.05	1.16	0.69	1.95	1.71	0.42	0.66	0	1.15	0.32	0.67	1.42	2.85	1					PREDICTED:_uncharacterized_protein_LOC105842679_[Bombyx_mori]
KWMTBOMO04120	Bomo_Chr7	11782758	11783679	-	1.08	1.87	0	0.42	0.45	0.56	1.09	0	1.11	0.42	0.64	0.87	0.34	0.93	0.74	0.15	0.63	0.4	0	0						PREDICTED:_uncharacterized_protein_DDB_G0287625-like_[Bombyx_mori]
KWMTBOMO04121	Bomo_Chr7	11794140	11799122	+	1.03	1.39	1.13	1.59	0.29	0.54	0.2	0.12	0.76	0.62	0.45	0.08	0.43	0.29	0.24	0.57	0.11	0.28	0.31	0.12	1		0.568265			PREDICTED:_uncharacterized_protein_LOC105842814,_partial_[Bombyx_mori]
KWMTBOMO04122	Bomo_Chr7	11807798	11808919	-	0.83	0.71	1.82	0.48	0.17	1.12	0.83	0.11	1.1	0.94	0.67	0.94	0.91	0.76	0.43	1.36	0.97	0.81	0	0		1	1	0.962786	0.00530188	PREDICTED:_uncharacterized_protein_LOC105387121_[Plutella_xylostella]
KWMTBOMO04123	Bomo_Chr7	11813092	11814249	-	1.54	0.45	0	1.65	0	0	0	0	0	0	0	0.98	0	0.5	0	0	0	0	0.27	0						PREDICTED:_uncharacterized_protein_LOC105841585_[Bombyx_mori]
KWMTBOMO04124	Bomo_Chr7	11816220	11819231	+	0	0	0	0	0	0	0	0	0	0	0	0	0	0	0	0	0	0	0	0						PREDICTED:_uncharacterized_protein_LOC101746336_isoform_X2_[Bombyx_mori]
KWMTBOMO04125	Bomo_Chr7	11846615	11850999	-	0.53	0.59	0.18	1.3	0.04	0.4	0.15	0.16	0.15	0.27	0.26	0.24	0.52	0.14	0.21	0.06	0	0.11	0	0.07	1					putative_DNA_helicase_[Cotesia_vestalis_bracovirus]
KWMTBOMO04126	Bomo_Chr7	11865210	11872684	+	0	0.27	0.1	0.89	0.18	0.11	0.36	0.37	0.12	0.28	0.19	0.34	0.33	0.31	0.07	0.52	0.05	0.36	0	0.05						PREDICTED:_uncharacterized_protein_LOC105842932_[Bombyx_mori]
KWMTBOMO04127	Bomo_Chr7	11877600	11880602	+	0.53	0.52	3.03	0.65	0.35	0.65	0.36	0.26	0.24	0.35	0.44	1.22	0.14	0.19	0.38	0.13	0.32	0.25	0.06	0.13	0.0616423	1	0.527915			PREDICTED:_piggyBac_transposable_element-derived_protein_4-like_[Bombyx_mori]
KWMTBOMO04128	Bomo_Chr7	11897390	11910812	+	0.71	0.57	0.78	1.43	0.06	0.93	0.85	0.35	1.27	0.72	0.79	0.56	0.62	0.22	0.64	0.42	0.28	0.19	0	0.29	0.792173	1	0.897307	0.791017	0.845029	hypothetical_protein_ALC57_15604_[Trachymyrmex_cornetzi]
KWMTBOMO04129	Bomo_Chr7	11917795	11925039	-	66.63	51.81	75	64.62	30.97	33.95	34.44	32.73	33.5	28.08	30.14	38.87	23.6	17.82	20.57	18.96	18.38	18.88	17.16	20.31	1	1	1	0.952296	0.769832	PREDICTED:_tRNA_pseudouridine_synthase_A,_mitochondrial_[Amyelois_transitella]
KWMTBOMO04130	Bomo_Chr7	11927300	11928183	+	0.57	0.74	1.96	0.9	0.84	0.59	0.17	0.15	26.22	42.24	54.29	30.73	40.52	49.04	46.98	39.79	61.83	78.41	47.08	48.17			1	0.958603	0.815299	Protein_tipE_[Papilio_xuthus]
KWMTBOMO04131	Bomo_Chr7	11935337	11941509	-	5.99	7.6	6.44	9.28	3.7	5.58	3.87	3.8	3.64	2.69	2.52	3.59	4.62	5.75	3.89	3.95	4.7	6.06	2.16	4.45	1	1	1	0.90999	0.700453	PREDICTED:_uncharacterized_protein_LOC106110164_[Papilio_polytes]
KWMTBOMO04132	Bomo_Chr7	11943920	11964649	+	15.26	16.22	14.61	17.74	27.34	40.61	31.23	35.8	50.64	52.98	54.72	54.48	44.33	54.13	31.19	32.72	25.26	20.11	36.57	36.26	1	1	1	0.678484	0.141503	PREDICTED:_actin-interacting_protein_1_[Amyelois_transitella]
KWMTBOMO04133	Bomo_Chr7	11969710	11974489	-	29.15	21.46	22.71	22.94	20.47	22.3	21.26	26.21	27.57	26.1	30.24	27.48	30.62	23.65	24.23	25.42	40.63	31.22	31.78	35.63	1	1	1	0.994677	0.867261	PREDICTED:_protein_abrupt_[Papilio_xuthus]
KWMTBOMO04134	Bomo_Chr7	11976500	11978330	+	55.73	47.76	83.43	57.46	70.03	69.6	85.71	75.82	60.95	58.51	49.8	59.01	54.25	46.63	39.52	27.59	64.26	66.74	71.44	68.74	1	1	1	0.703877	0.701666	hypothetical_protein_KGM_22664_[Danaus_plexippus]
KWMTBOMO04135	Bomo_Chr7	12052628	12064684	+	112.68	121.91	128.22	140.52	57.76	48.76	46.39	49.63	10.2	10.96	14.37	6.19	70.38	84.91	42.24	53.28	66.84	131.56	5.51	7.29	1	1	1	0.566948	1.83082e-12	PREDICTED:_chitinase_isoform_X1_[Bombyx_mori]
KWMTBOMO04136	Bomo_Chr7	12078098	12082082	+	9.3	10.07	6.39	16.29	7.13	14.97	16.57	28.06	8.38	18.36	11.61	15.75	3.45	4.07	5.89	0.54	26.72	47.36	21.2	12.61	1	0.110442	1	1	0.33071	PREDICTED:_uncharacterized_protein_LOC105841582_[Bombyx_mori]
KWMTBOMO04137	Bomo_Chr7	12089198	12091300	+	124.49	115.86	144.84	143.92	21.02	14.8	19.01	14.15	0	0	0.43	0.47	493.71	469.5	482.7	578.53	420.74	302.97	591.58	559.03	1	1		0.84007	0.160368	PREDICTED:_uncharacterized_protein_LOC105841582_[Bombyx_mori]
KWMTBOMO04138	Bomo_Chr7	12121526	12186187	-	0.16	0.21	0	0.68	0	0	0	0	0.48	1.19	1.41	1.04	1.22	1.79	0.99	1.5	1.17	1.56	1.07	1.57			1	0.993593	0.866527	PREDICTED:_neural_cell_adhesion_molecule_2-like_isoform_X2_[Bombyx_mori]
KWMTBOMO04139	Bomo_Chr7	12190958	12192110	+	9.6	2.08	1.56	4.6	0.78	1.93	0.92	1.22	2.35	2.24	2.23	1.55	0.5	0.92	1.1	0.74	0.13	0.35	0.69	0.82	0.557063	1	1			AF461149_1_transposase_[Bombyx_mori]
KWMTBOMO04140	Bomo_Chr7	12301908	12309256	+	14.24	17.35	9.5	8.36	28.69	26.89	26.15	29.88	25.83	23.9	31.7	26.05	14.74	17.88	14.51	15.1	11.15	12.89	12.72	14.65	0.124171	1	1	1	0.589803	PREDICTED:_Bardet-Biedl_syndrome_5_protein_homolog_[Bombyx_mori]
KWMTBOMO04141	Bomo_Chr7	12309758	12323342	+	5.14	4.82	7.01	6.74	5.26	6.25	4.52	5.44	6.75	5.75	5.19	7.98	2.71	2.71	2.94	3.8	2.8	2.45	1.35	1.5	1	1	1	0.724603	0.587402	PREDICTED:_uncharacterized_protein_LOC101746757_isoform_X1_[Bombyx_mori]
KWMTBOMO04142	Bomo_Chr7	12378378	12379791	+	13.57	10.23	15.34	13.72	0.67	0.52	0.91	0.72	0.25	0.27	0	0.64	0.14	0	0.31	0.25	0.32	0.47	0.12	0.84	1					PREDICTED:_uncharacterized_protein_LOC106716864_[Papilio_machaon]
KWMTBOMO04143	Bomo_Chr7	12385668	12386237	-	1.73	0.51	7.33	3.25	0	0	0	0	0	0.59	0	0	0	0	0	0	0.55	0	0	0	0.175845					PREDICTED:_uncharacterized_protein_LOC105842129_[Bombyx_mori]
KWMTBOMO04144	Bomo_Chr7	12388240	12407347	-	553.13	485.72	558.9	642.62	433.92	498.23	481.53	508.04	549.3	609.5	583.52	598.72	474.7	329.88	297.07	254.35	169.32	146.69	149.47	177.35	1	1	1	0.764112	0.722298	eukaryotic_initiation_factor_5C_[Bombyx_mori]
KWMTBOMO04145	Bomo_Chr7	12411788	12414430	+	167.03	169.11	122.94	179.97	76.24	72.79	72.98	66.5	70.27	67.79	60	71.3	67.67	58.47	51.14	61.46	87.08	100.87	92.9	109.83	1	1	1	1	0.660265	PREDICTED:_probable_39S_ribosomal_protein_L45,_mitochondrial_isoform_X1_[Amyelois_transitella]
KWMTBOMO04146	Bomo_Chr7	12416749	12424347	-	1.7	1.63	2.21	1.03	1.9	1.56	1.08	0.96	1.79	3.77	4.64	4.02	3.91	4.64	2.07	2.18	2.03	2.86	2.14	2	1	1	1	0.437024	0.980966	PREDICTED:_regulator_of_G-protein_signaling_loco_[Bombyx_mori]
KWMTBOMO04147	Bomo_Chr7	12424820	12428037	-	1.16	2.05	5.69	0.94	0.98	2.71	1.02	1.21	6.03	2.1	5.42	5.55	4.35	5.97	2.02	1.97	3.86	4.33	1.22	0.61			1	0.470937	0.107466	PREDICTED:_regulator_of_G-protein_signaling_loco_[Bombyx_mori]
KWMTBOMO04148	Bomo_Chr7	12431043	12433997	-	0	0	0	0	0	0	0	0	0	0	0	0	0	0	0	0	0	0	0	0						hypothetical_protein_[Sinorhizobium_sp._CCBAU_05631]
KWMTBOMO04149	Bomo_Chr7	12515423	12516202	+	3.09	1.19	0.34	1.35	0	0.53	0	0.35	0	0	0	0.22	0.21	0.34	0	0	0	0	0	0						Uncharacterized_protein_OBRU01_13078_[Operophtera_brumata]
KWMTBOMO04150	Bomo_Chr7	12517715	12522932	-	1.58	2.44	1.54	2.44	1.72	4.09	3.8	4.16	4.14	3.85	3.56	5.12	1.92	2.34	1.66	0.98	0.25	0.41	0.11	0.64	1	1	1	0.751911	0.868488	PREDICTED:_regulator_of_G-protein_signaling_loco_[Bombyx_mori]
KWMTBOMO04151	Bomo_Chr7	12524183	12538215	+	68.74	71.48	56.86	61.86	42.55	53.29	42.37	46.61	39.31	31.14	31.82	41	18.86	19.31	14.73	13.83	16.08	13.6	14.41	18.07	1	1	1	0.869152	0.640199	PREDICTED:_nucleolar_complex_protein_3_homolog_[Bombyx_mori]
KWMTBOMO04152	Bomo_Chr7	12542644	12552242	-	23.34	25.17	24.08	20.87	17.71	22.7	18.3	22.13	16.73	16.45	13.83	16.63	8.82	8.76	2.66	3.49	3.04	5.56	1.6	1.44	1	1	1	0.0107105	0.129836	PREDICTED:_uncharacterized_protein_LOC106135328_[Amyelois_transitella]
KWMTBOMO04153	Bomo_Chr7	12552889	12554912	-	30.52	22.54	16.33	26.23	24.43	37.95	26.92	24.97	32.32	16.4	15.76	22.64	10.3	6.29	2.6	4.28	3.54	0.93	1.96	1.51	1	1	1	0.470937		PREDICTED:_uncharacterized_protein_LOC101735506_[Bombyx_mori]
KWMTBOMO04154	Bomo_Chr7	12560213	12561930	+	17.52	11.69	8.84	14.07	11.89	13.5	23.57	14.03	17.51	10.16	17.38	14.22	11.6	8.06	9.21	8.38	5.28	2.11	3.05	3.33	1	0.955221	1	1	1	PREDICTED:_trafficking_protein_particle_complex_subunit_2_[Papilio_machaon]
KWMTBOMO04155	Bomo_Chr7	12567014	12569222	-	99.81	84.65	96.73	104.12	95.27	112.14	107.14	120.44	106.89	75.75	68.99	97.31	38.74	36.72	17.94	25.06	17.63	12.05	11.35	7.56	1	1	1	0.461918	0.777546	PREDICTED:_uncharacterized_protein_LOC106135326_[Amyelois_transitella]
KWMTBOMO04156	Bomo_Chr7	12569723	12577544	+	15.44	19.11	17	16.41	14.21	15.26	15.2	16.76	13.56	12.63	14.38	11.36	6.92	6.29	7.05	4.79	2.83	3.03	3.84	5.2	1	1	1	1	0.27967	hypothetical_protein_KGM_20880_[Danaus_plexippus]
KWMTBOMO04157	Bomo_Chr7	12579788	12581372	-	63.51	52.27	84.54	42.19	42.95	43.71	44.02	39.85	46.54	37.16	40.1	38.33	36.74	32.38	38.51	33.44	38.74	44.91	71.34	72.19	1	1	1	0.888976	0.10426	PREDICTED:_probable_28S_ribosomal_protein_S26,_mitochondrial_[Papilio_polytes]
KWMTBOMO04158	Bomo_Chr7	12583093	12589381	+	11.53	10.17	8.87	10.36	6.5	8.48	7.31	6.45	7.57	5.48	5.78	8.5	5.78	4.5	3.61	3.68	2.06	3	1.12	1.36	1	1	1	0.821971	0.369498	PREDICTED:_calcineurin-binding_protein_cabin-1-like_[Papilio_machaon]
KWMTBOMO04159	Bomo_Chr7	12594860	12600642	-	23.87	20.03	25.17	24.86	14.15	15.88	20.77	18.96	25.69	21.77	30.78	32.46	16.17	11.63	14.14	12.68	8.68	10.31	11.25	11.78	1	1	1	0.954208	0.510181	unc-50-like_protein_[Bombyx_mori]
KWMTBOMO04160	Bomo_Chr7	12605514	12609192	-	0	0	0	0	0	0	0	0	0	0	0	0	0	0	1.27	0.36	0	0	0	0						PREDICTED:_proclotting_enzyme_[Bombyx_mori]
KWMTBOMO04161	Bomo_Chr7	12606112	12610722	-	0	0	0	0	0.73	0.91	1.1	0.57	4.72	4.2	4.31	4.74	27.34	25.49	17.76	53.07	0.07	0.08	0	0		1	1	0.470937		PREDICTED:_proclotting_enzyme_[Bombyx_mori]
KWMTBOMO04162	Bomo_Chr7	12651233	12688459	+	3.16	2.03	0.99	1.22	2.12	2.86	3.04	2.17	3.42	3.76	2.99	3.8	8.73	10	5.08	10.63	6.96	10.27	3.6	8.61	0.155146	1	1	0.989357	0.863521	glutamate_gated_chloride_channel_exon_3a_variant_[Bombyx_mori]
KWMTBOMO04163	Bomo_Chr7	12693442	12694182	-	0	0	2.04	0	0	1.08	0	0	3.29	5	5.49	0	25.14	48.54	48.17	21.92	100.09	111.13	83.25	40.82				0.992768	0.626048	type_I_adipokinetic_prohormone_precursor_[Bombyx_mori]
KWMTBOMO04164	Bomo_Chr7	12698283	12699276	+	1.54	1.44	6.07	0	0	0	0	0	0	0	0.84	0	20.75	51.95	25.46	34.42	80.37	91.64	97.74	54.82				0.889993	0.940659	adipokinetic_hormone_1_precursor_[Bombyx_mori]
KWMTBOMO04165	Bomo_Chr7	12701479	12702572	-	39.98	37.11	37.84	34.51	26.39	32.46	24.62	24.59	25.4	20.03	20.99	23.74	14.24	8.84	11	14.28	9.33	8.58	7.07	9.76	1	1	1	0.820124	0.883958	PREDICTED:_cyclin-H_[Amyelois_transitella]
KWMTBOMO04166	Bomo_Chr7	12712473	12714931	+	3.3	4.02	6.66	3.46	2.24	2.62	2.12	2.01	7.44	5.62	7.37	12.84	10.16	7.81	6.99	10.22	3.07	4.17	5.17	8.03	1	1	0.747148	0.95203	0.0929748	PREDICTED:_uncharacterized_protein_LOC105842971_[Bombyx_mori]
KWMTBOMO04167	Bomo_Chr7	12716273	12721597	+	1.47	2.57	3.97	2.33	3.1	10.13	4.7	3.59	18.75	10.77	14.17	14.19	15.69	18.45	10.68	12.13	11.64	8.35	9.19	11.76	1	1	1	0.756463	0.76471	ras-like_protein_2_[Bombyx_mori]
KWMTBOMO04168	Bomo_Chr7	12732496	12737282	-	841.18	889.42	743.32	768.57	616.79	548.29	603.53	617.96	507.24	535.52	511.24	456.32	457.13	467.29	414.65	441.22	1155.49	955.43	1801.99	1794.86	1	1	1	0.993593	0.0990073	ATP_synthase_[Bombyx_mori]
KWMTBOMO04169	Bomo_Chr7	12738813	12742280	+	0	0	3.4	0	4.54	8.88	4.34	0	5.21	3.2	6.92	10.01	0	9.75	17.75	29.51	29.48	18.68	25.39	17.74				0.127797	1	PREDICTED:_small_VCP/p97-interacting_protein-like_isoform_X2_[Plutella_xylostella]
KWMTBOMO04170	Bomo_Chr7	12746403	12769527	+	20.95	14.29	20.01	18.7	81.87	63.87	76.56	79.34	85.47	71.56	94.52	83.11	34.15	27.16	29.22	23.72	36.03	37	31.44	37.64	1	1	1	1	0.849001	PREDICTED:_UTP--glucose-1-phosphate_uridylyltransferase_isoform_X2_[Bombyx_mori]
KWMTBOMO04171	Bomo_Chr7	12772616	12785052	-	0.12	0	0	0.18	0	0	0	0	0	0.06	0	0	0	0.17	0.08	0.06	1.14	2.87	0.48	0.87					0.144924	PREDICTED:_solute_carrier_organic_anion_transporter_family_member_2B1-like_[Bombyx_mori]
KWMTBOMO04172	Bomo_Chr7	12788321	12792482	-	0.58	0.5	0	0.9	0.24	0.3	0	0.29	0.17	0.15	0.69	0	3.79	16.26	1.19	1.28	71.29	34.17	38.15	31.88				1.49348e-07	0.78921	clip_domain_serine_protease_4_precursor_[Bombyx_mori]
KWMTBOMO04173	Bomo_Chr7	12799884	12813052	-	0.68	1.47	1	0.4	0	0	0.29	0.35	0.3	0.36	0.2	0.33	2.57	9.91	0.35	1.22	60.88	29.05	25.5	21.45	1			2.52234e-07	0.435082	PREDICTED:_clip_domain_serine_protease_4_isoform_X1_[Bombyx_mori]
KWMTBOMO04174	Bomo_Chr7	12843450	12851452	-	0	0	0	0	0	0	0.12	0.33	5.26	4.34	5.19	8.26	5.45	5.98	2.53	2.64	1.63	1.17	0	0.11			1	0.281795	0.00177513	PREDICTED:_NGFI-A-binding_protein_homolog_[Bombyx_mori]
KWMTBOMO04175	Bomo_Chr7	12891332	12900916	+	7.33	5.18	6.83	4.92	19.11	39.01	30.44	29.95	54.58	37.13	27.96	56.9	18.76	18.26	5.83	6.28	4.2	3.23	1.02	1.47	1	1	1	0.00104908	0.0735416	PREDICTED:_kinesin-like_protein_KLP2_[Bombyx_mori]
KWMTBOMO04176	Bomo_Chr7	12901482	12907285	+	21.26	17.33	17.16	21.12	28.43	50.31	32.39	36.86	50.63	45.39	38.63	61.7	24.32	25.16	7.06	6.65	6.57	6.13	1.08	1.95	1	1	1	8.68394e-05	0.00764069	PREDICTED:_kinesin-like_protein_KLP2_[Bombyx_mori]
KWMTBOMO04177	Bomo_Chr7	12914038	12915211	-	0	1.57	0	0.36	0	0	0	0.69	7.54	2.09	5	8.29	39.13	23.45	23.82	19.55	0.42	0.22	0	0			1	0.797036		Chymotrypsinogen_B_[Operophtera_brumata]
KWMTBOMO04178	Bomo_Chr7	12923787	12928691	-	0	0	0	0	0	0	0.51	0	4.08	4.1	6.45	4.49	31.52	19.77	16.98	15.97	0.21	0	0	0			1	0.704275		hypothetical_protein_KGM_02369_[Danaus_plexippus]
KWMTBOMO04179	Bomo_Chr7	12953375	12961241	-	63.14	57.73	53.49	50.51	43.41	50.1	51.23	46.83	33.41	36.43	31.69	39.33	15.51	14.87	11.66	10.5	13.94	13.44	15.36	17.85	1	1	1	0.84779	0.519381	PREDICTED:_chromatin_target_of_PRMT1_protein-like_[Papilio_machaon]
KWMTBOMO04180	Bomo_Chr7	12968332	12993736	+	1.92	3.01	1.2	1.49	4.83	6.51	4.32	4.61	7.55	7.18	8.18	12.31	3.84	3.79	1.79	1.92	3.52	4.01	3.87	2.56	0.735343	1	1	0.434069	0.963228	PREDICTED:_nicotinamidase_[Amyelois_transitella]
KWMTBOMO04181	Bomo_Chr7	13000232	13002431	-	154.1	147.12	147.69	125.07	197.01	180.23	175.44	181.77	161.04	141.67	129.76	139.84	67.28	52.36	75.35	58.53	48.47	54.98	47.84	50.76	1	1	1	0.805604	0.847902	PREDICTED:_uncharacterized_protein_LOC105386396_[Plutella_xylostella]
KWMTBOMO04182	Bomo_Chr7	13004905	13006331	-	6.15	9.68	11.24	2.28	0.35	0	0	0	0	0	0	0	0	0	0	0	0	0	0	0	1					Uncharacterized_protein_OBRU01_00994_[Operophtera_brumata]
KWMTBOMO04183	Bomo_Chr7	13008792	13010493	+	65.46	79.69	95.9	89.33	117.76	98	121.96	95.77	115.56	71.74	66.88	81.63	47.57	29.93	54.36	46.73	20.98	41.29	22.1	18.64	1	1	0.859572	0.635236	0.790925	hypothetical_protein_KGM_02361_[Danaus_plexippus]
KWMTBOMO04184	Bomo_Chr7	13013593	13039831	-	8.08	6.01	7.67	7.19	7.03	11.81	9.17	9.23	12.68	12.89	12.31	16.66	11.53	11.61	7.83	9.05	4.49	4.63	3.86	4.12	1	1	1	0.842574	0.94287	PREDICTED:_ubiquitin_carboxyl-terminal_hydrolase_8_isoform_X3_[Papilio_xuthus]
KWMTBOMO04185	Bomo_Chr7	13043192	13048049	+	4.89	1.08	6.62	4.01	4.19	0.96	3.24	2.43	6.87	1.15	4.35	1.58	2.07	3.72	2.55	2.45	1.46	1.46	1.62	0.39	0.945122	1	1	1	0.97302	PREDICTED:_synapse-associated_protein_of_47_kDa_[Bombyx_mori]
KWMTBOMO04186	Bomo_Chr7	13091281	13095701	-	4.39	4.51	4.79	4.06	0.99	1.05	0.29	0.94	0.3	0.62	0.51	0.55	0.21	0.33	0.69	0.65	0.47	0.33	0.26	0.6	1	1				PREDICTED:_organic_cation_transporter_protein-like_[Bombyx_mori]
KWMTBOMO04187	Bomo_Chr7	13107427	13112701	-	28.85	24.64	32.17	26.56	47.49	55.63	50.04	51.05	67.49	60.89	62.29	65.72	39.14	37.41	39.52	30.41	23.95	21.6	20.28	19.67	1	1	1	0.996674	0.938575	PREDICTED:_ubiquitin_carboxyl-terminal_hydrolase_8-like_[Papilio_machaon]
KWMTBOMO04188	Bomo_Chr7	13116052	13121384	+	4.94	4	2.46	4.7	7.93	15.56	13.22	8.32	19.3	13.58	17.22	16.53	29.18	23.89	25.62	33.57	26.21	35.26	17.36	30.8	1	1	1	0.818264	0.971066	PREDICTED:_synapse-associated_protein_of_47_kDa_[Bombyx_mori]
KWMTBOMO04189	Bomo_Chr7	13164228	13175531	-	0	0	0	0	0	0	0.06	0.1	0	0	0	0	0	0	0	0	0.41	0.43	0.4	0.54					0.813802	PREDICTED:_organic_cation_transporter_protein-like_[Bombyx_mori]
KWMTBOMO04190	Bomo_Chr7	13172082	13186113	+	2.42	4.25	0	2.71	7.76	7.77	8.45	6.99	7.86	9.28	12.48	12.35	21.44	15.87	19.76	29.08	28.13	19.62	19.93	22.89	0.744791	1	1	0.637169	0.934259	PREDICTED:_synapse-associated_protein_of_47_kDa_[Bombyx_mori]
KWMTBOMO04191	Bomo_Chr7	13195952	13203606	+	0	0.2	0	0	0.1	0.24	0.26	0.35	0	0	0	0	0	0	0.16	0	4.3	3.93	8.53	14.44					0.00487301	PREDICTED:_pancreatic_triacylglycerol_lipase-like_[Bombyx_mori]
KWMTBOMO04192	Bomo_Chr7	13204357	13220361	-	0.12	0.4	1.26	0.36	0.39	0.36	0.4	0.47	1.05	0.87	0.92	0.53	2.88	3.99	1.2	3.6	6.47	5.08	3.74	6.25			1	0.848796	0.971066	PREDICTED:_organic_cation_transporter_protein-like_[Bombyx_mori]
KWMTBOMO04193	Bomo_Chr7	13231902	13234653	+	0	0	0	0	0	0	0	0	0	0	0	0	1.89	1.27	1.47	1.26	0	0	0	0				1		PREDICTED:_uncharacterized_protein_LOC105841563_[Bombyx_mori]
KWMTBOMO04194	Bomo_Chr7	13313665	13316490	+	0	0	1.05	0	0.45	1.11	1.25	0.28	0.31	1.94	3.76	2.39	1.34	3.41	2.23	0.6	1.52	3.99	1.96	1.4			0.859572	0.8285	0.893346	PREDICTED:_inverted_formin-2-like_[Bombyx_mori]
KWMTBOMO04195	Bomo_Chr7	13321235	13322723	+	0	0	0	0	0	0.45	0	0.46	1.96	2.64	1.98	1.09	5.37	4.22	2.44	1	0.83	0	0	0.47				0.538025		PREDICTED:_inverted_formin-2-like_[Bombyx_mori]
KWMTBOMO04196	Bomo_Chr7	13323615	13327956	+	0.76	0	0.59	0	0.63	2.19	1.13	1.76	8.98	6.55	7.37	8.91	13.32	13.56	5.59	7.48	6.23	4.13	3.59	5.03		1	1	0.199	1	PREDICTED:_inverted_formin-2-like_[Bombyx_mori]
KWMTBOMO04197	Bomo_Chr7	13330125	13336320	+	0.42	0.71	1.22	1.61	1.27	1.83	1.91	1.74	7.88	10.42	9.81	12.1	15.36	18.76	12.39	12.91	9.02	7.31	4.24	4.55	0.514877	1	1	0.854257	0.49609	PREDICTED:_inverted_formin-2-like_[Bombyx_mori]
KWMTBOMO04198	Bomo_Chr7	13338900	13350854	-	0	0.13	0.46	0.12	0	0	0	0	1.02	1.48	1.03	0.2	10.51	14.31	13.36	10.99	7.75	13.26	14.09	17.18			0.661018	0.948166	0.233662	PREDICTED:_uncharacterized_protein_LOC106135318_[Amyelois_transitella]
KWMTBOMO04199	Bomo_Chr7	13353229	13353814	-	0	1.34	0	0	0	0	0	0	0	0	0	0	0	0	0	0	0	0	0	0						PREDICTED:_uncharacterized_protein_LOC101742907_[Bombyx_mori]
KWMTBOMO04200	Bomo_Chr7	13353975	13356387	+	17	9.39	25.95	22.89	17.31	21.58	19.09	24.52	18.61	22.46	21.42	21.32	19.27	9.64	11.31	18.07	14.94	7.63	10.52	11.81	0.695551	1	1	0.95957	0.887366	cyclin-dependent_kinase_regulatory_subunit_[Bombyx_mori]
KWMTBOMO04201	Bomo_Chr7	13360093	13375354	-	4	2.05	3.36	3.33	11.75	13.67	12.41	13.33	46.8	49.77	55.83	59.76	77.57	67.17	44.6	55.72	17.24	17.12	11.88	16.75	1	1	1	0.783209	0.994503	PREDICTED:_dystrophin,_isoform_B-like_[Bombyx_mori]
KWMTBOMO04202	Bomo_Chr7	13427021	13458274	-	1.02	2.07	2.99	1.61	6.72	8.98	8.26	9.57	25.68	33.02	38.28	42.34	50.88	48.06	34.18	32.53	9.92	13.2	5.29	6.98	1	1	1	0.732917	0.508043	hypothetical_protein_KGM_19575_[Danaus_plexippus]
KWMTBOMO04203	Bomo_Chr7	13553665	13555951	+	0	0	0.36	0.19	0	0	0	0.13	0.07	0	0	0	0	0	0	0	0	0	0	0						Titin_[Papilio_machaon]
KWMTBOMO04204	Bomo_Chr7	13559125	13562314	+	0	0	0	0	0	0	0	0	0	0	0	0	0.06	0.24	0.07	0	0	0	0	0						hypothetical_protein_RR46_07377_[Papilio_xuthus]
KWMTBOMO04205	Bomo_Chr7	13581276	13582994	-	0	0	1.69	1.24	0.62	1.4	0	0.27	0	0	0.3	0	0.57	0.48	0.93	0.61	0	0.29	0.39	0	0.0313674					PREDICTED:_uncharacterized_protein_LOC106138993_[Amyelois_transitella]
KWMTBOMO04206	Bomo_Chr7	13646490	13647449	-	0	0	0	0	0	0.13	0	0.13	4.05	6.29	4.71	5.42	3.04	2.76	2.63	2.96	1.08	1.37	0.4	0.39			1	0.994644	0.36578	Dystrophin,_isoform_D_[Operophtera_brumata]
KWMTBOMO04207	Bomo_Chr7	13666034	13671749	-	0.54	1.18	0.27	1.28	4.45	6.33	5.01	4.85	11.82	12.53	15.69	15.91	11.24	14.42	5.22	6.62	5.49	5.06	3.09	3.05	1	1	1	0.191764	0.685334	PREDICTED:_dystrophin,_isoform_B-like_[Bombyx_mori]
KWMTBOMO04208	Bomo_Chr7	13682020	13685296	+	0.31	0.9	0.24	0.57	0.04	0	0.15	0	0	0.2	0	0.21	0.26	0.37	0.14	0.94	0	0	0.05	0.28	1			0.587399		PREDICTED:_uncharacterized_protein_LOC105842751,_partial_[Bombyx_mori]
KWMTBOMO04209	Bomo_Chr7	13725651	13726679	-	0	0	0.68	0	0	0	0	0	1.51	0.37	0.69	1.8	3.5	3.77	1.59	2.18	2.18	1.7	0.48	0.71			1	0.601957	0.226801	PREDICTED:_dystrophin,_isoform_B-like_[Bombyx_mori]
KWMTBOMO04210	Bomo_Chr7	13743571	13764629	-	0	0	0	0	0.39	2.17	0.54	0.96	0.54	5.55	6.28	6.83	2.61	4.78	2.25	2.87	0.88	1.61	0.48	0.48			0.57266	0.9064		PREDICTED:_uncharacterized_protein_LOC105387818_[Plutella_xylostella]
KWMTBOMO04211	Bomo_Chr7	13783350	13784896	+	48.73	42.2	43.81	39.74	0	0	0.3	0	0.52	0	0.23	0	0	0	0.17	0.01	0	0	0	0	1					PREDICTED:_uncharacterized_protein_LOC105663895_[Megachile_rotundata]
KWMTBOMO04212	Bomo_Chr7	13807018	13833429	-	2.22	1.78	2.58	1.7	2.73	6.8	4.17	4.88	8.9	10.55	10.87	13.04	7.67	8.34	5.07	5.41	3.54	4.61	2.07	2.03	1	1	1	0.702849	0.395308	PREDICTED:_dystrophin,_isoforms_A/C/F/G/H-like,_partial_[Bombyx_mori]
KWMTBOMO04213	Bomo_Chr7	13837160	13841471	+	0.33	0.29	0.71	0.67	0.27	0.25	0.08	0.19	0.43	0.61	0.5	0.66	1.05	1.12	0.4	0.64	0.27	0.38	0.17	0.12	0.669406	1	1	0.423978	0.555557	PREDICTED:_uncharacterized_protein_K02A2.6-like,_partial_[Papilio_polytes]
KWMTBOMO04214	Bomo_Chr7	13876050	13878066	+	0	0	0	0	0	0	0	0	0	0	0.25	0	0	0	0.29	0.23	0	0	0	0						hypothetical_protein_KGM_07108_[Danaus_plexippus]
KWMTBOMO04215	Bomo_Chr7	13879020	13879712	+	0	0	0	0	0	0	0	0	0	0	0	0	0	0	0	0	0	0	0	0						Uncharacterized_protein_OBRU01_04540_[Operophtera_brumata]
KWMTBOMO04216	Bomo_Chr7	13898610	13908181	+	26.1	23.01	26.58	28.48	8.5	8.1	6.63	8.23	42.66	43.57	46.75	48.92	41.3	35.76	35.59	34.45	55.68	44.52	25.62	18.29	1	1	1	0.992654	0.218782	PREDICTED:_uncharacterized_protein_LOC105841746_isoform_X1_[Bombyx_mori]
KWMTBOMO04217	Bomo_Chr7	13915211	13920269	-	0	0	0	0	0	0	0	0	0	0.03	0	0	0	0	0	0	0.04	0	0	0						TRAS3_[Danaus_plexippus]
KWMTBOMO04218	Bomo_Chr7	13923250	13925009	-	0	0	0	0	0	0	0	0	0	0	0	0	0	0	0	0	0.07	0	0	0						PREDICTED:_uncharacterized_protein_LOC105842707_[Bombyx_mori]
KWMTBOMO04219	Bomo_Chr8	42434	47615	-	0.14	0.2	0	0	0	0.1	0	0	0	0	0	0	0	0	0	0	0	0	0	0						hypothetical_protein_TcasGA2_TC034914,_partial_[Tribolium_castaneum]
KWMTBOMO04220	Bomo_Chr8	69826	71414	+	0	0.14	0	0.12	0	0	0	0	0	0	0	0	0	0	0	0	0	0	0	0						PREDICTED:_uncharacterized_protein_LOC105842707_[Bombyx_mori]
KWMTBOMO04221	Bomo_Chr8	94073	103685	-	0	0.05	0	0	0.11	0.06	0.12	0.08	0.16	0.4	0.59	0.38	1.66	2.23	1.91	2.18	3.24	4.53	1.74	1.86			1	0.889125	0.315083	PREDICTED:_metabotropic_glutamate_receptor_2-like_[Bombyx_mori]
KWMTBOMO04222	Bomo_Chr8	180878	189435	-	0.16	0.09	0.03	0.11	0.02	0.02	0.05	0	0	0.03	0.06	0.1	0.12	0.06	0.05	0.04	0.09	0.08	0.06	0.07						reverse_transcriptase_[Bombyx_mori]
KWMTBOMO04223	Bomo_Chr8	200194	202635	-	0	0	0	0	0	0.57	0	0.34	1.27	0.35	0.21	0	0.83	1.09	0.76	1.03	0	0.42	0.34	0				1		endonuclease-reverse_transcriptase_[Bombyx_mori]
KWMTBOMO04224	Bomo_Chr8	213155	216695	-	0	0	0	0	0.09	0.34	0	0	0	0.23	0.39	0.42	0.68	0.54	0.45	0.84	0.41	0	0.11	0						PREDICTED:_uncharacterized_protein_LOC105841511_[Bombyx_mori]
KWMTBOMO04225	Bomo_Chr8	294946	330655	-	4.51	3.29	2.67	4.34	2.35	2.48	2.35	2.49	1.79	1.23	1.48	2.04	17.29	64.79	1.4	11.41	13.05	8.99	7.04	7.43	1	1	1	2.49384e-11	0.782576	PREDICTED:_putative_inorganic_phosphate_cotransporter_[Amyelois_transitella]
KWMTBOMO04226	Bomo_Chr8	346792	363665	-	0	0	0	0	0.06	0.22	0.16	0.14	14.07	10.15	13.17	11.53	10.76	9.26	7.58	7.93	24.68	33.98	33.87	26.42			1	0.922875	0.713747	PREDICTED:_putative_inorganic_phosphate_cotransporter_[Papilio_polytes]
KWMTBOMO04227	Bomo_Chr8	401509	416445	-	4.46	2.64	5.45	2.81	2.57	1.52	2.08	1.98	1.16	0.81	1.59	0.45	1.32	3.85	0.76	1.76	15.86	15.16	21.62	29.29	1	1	1	0.46979	0.13723	PREDICTED:_putative_inorganic_phosphate_cotransporter_[Bombyx_mori]
KWMTBOMO04228	Bomo_Chr8	424383	439601	-	0	0	0	0	0	0	0	0	0	0	0	0	0	0	0	0	1.86	2.37	4.16	5.94					0.0209455	PREDICTED:_putative_inorganic_phosphate_cotransporter_[Bombyx_mori]
KWMTBOMO04229	Bomo_Chr8	443455	452841	-	0	0	0	0	0	0	0	0	0.17	0	0.09	0.09	1.69	2.37	3.19	3.88	27.99	31.98	17.98	22.85				0.252689	0.816739	PREDICTED:_putative_inorganic_phosphate_cotransporter_[Bombyx_mori]
KWMTBOMO04230	Bomo_Chr8	455948	477861	-	0	0	0	0	0.12	0.15	0.08	0.22	0	0	0	0.09	1.27	1.98	0.69	0.39	21.06	20.75	23.76	35.85				0.212334	0.278046	PREDICTED:_putative_inorganic_phosphate_cotransporter_[Papilio_xuthus]
KWMTBOMO04231	Bomo_Chr8	506269	507451	-	0	0	0	0	0	0	0	0	0	0	0	0	0	0	0	0	14.86	25.5	5.51	6.63					0.129671	PREDICTED:_putative_inorganic_phosphate_cotransporter_[Bombyx_mori]
KWMTBOMO04232	Bomo_Chr8	508012	512952	+	0.09	0.08	0.14	0	0.03	0	0	0	0.03	0.02	0.03	0	0.03	0.06	0	0.05	0.14	0.31	0	0.02						reverse_transcriptase_[Bombyx_mori]
KWMTBOMO04233	Bomo_Chr8	513792	522401	-	0	0	0	0	0.08	0	0	0	0	0	0	0	0	0.18	0	0	13.35	22.65	3.48	5.72					0.00583581	PREDICTED:_putative_inorganic_phosphate_cotransporter_[Bombyx_mori]
KWMTBOMO04234	Bomo_Chr8	560192	568295	+	0	0	0	0	0	0	0	0	0	0	0	0	0	0.3	0	0	21.54	12.35	15.05	26.1					0.501713	Uncharacterized_protein_OBRU01_23542_[Operophtera_brumata]
KWMTBOMO04235	Bomo_Chr8	588772	598030	+	0	0	0	0.26	0	0.17	0	0.17	0	0.26	0	0	0	0	0	0	0.16	0.97	6.95	5.46					7.25357e-09	PREDICTED:_putative_inorganic_phosphate_cotransporter_[Bombyx_mori]
KWMTBOMO04236	Bomo_Chr8	602352	616574	+	0	0	0	0	0	0	0	0	0	0	0	0	0	0.19	0	0.21	5.77	10.45	3.32	4.89					0.437771	PREDICTED:_putative_inorganic_phosphate_cotransporter_[Bombyx_mori]
KWMTBOMO04237	Bomo_Chr8	622702	647897	+	0.11	0	0	0	0.14	0	0	0	0	0	0	0	0	0.66	0.08	0.36	1.45	4.86	1.88	2.67					0.923645	PREDICTED:_inorganic_phosphate_transporter_1_isoform_X1_[Bombyx_mori]
KWMTBOMO04238	Bomo_Chr8	662302	665636	+	0	0	0	0	0	0	0	0.74	0	0	0	0	0	0.66	0	1.62	5.93	2.79	2.19	4.6						PREDICTED:_putative_inorganic_phosphate_cotransporter_[Bombyx_mori]
KWMTBOMO04239	Bomo_Chr8	757940	760991	-	0	0	0.06	0.15	0.05	0	0	0	0	0	0.04	0	0	0.04	0.06	0.07	0	0	0	0						reverse_transcriptase_[Bombyx_mori]
KWMTBOMO04240	Bomo_Chr8	782487	787001	-	0.1	0	0	0.05	0.04	0	0.07	0.07	0.04	0	0	0	0	0.06	0	0	0.13	0.22	0.03	0						endonuclease_and_reverse_transcriptase-like_protein_[Bombyx_mori]
KWMTBOMO04241	Bomo_Chr8	833633	835401	-	0	0.1	0	0	0	0.12	0.07	0	0.07	0	0	0	0.12	0.06	0	0	0.06	0.17	0	0						reverse_transcriptase_[Bombyx_mori]
KWMTBOMO04242	Bomo_Chr8	842776	858855	+	0	0	0	0	0	0	0	0	0.21	0.51	0.94	0.7	2.26	2.36	1.8	2.7	1.57	2.45	1.23	2.17			0.972081	0.95957	1	PREDICTED:_metabotropic_glutamate_receptor_2-like_[Papilio_xuthus]
KWMTBOMO04243	Bomo_Chr8	888216	927392	+	0.12	0.1	0.57	0.09	0.2	0.18	0.13	0.12	0.28	0.56	0.85	0.61	2.66	3.58	1.84	3.08	2.74	5.88	2.35	2.95			1	0.953876	0.722298	PREDICTED:_metabotropic_glutamate_receptor_2-like_[Papilio_xuthus]
KWMTBOMO04244	Bomo_Chr8	931106	938830	+	18.47	10.29	24.99	15.26	20.03	21.59	19.84	21.61	11.47	16.17	16.01	13.85	7.62	4.43	6.78	4.61	3.52	4.07	5.31	3.85	1	1	1	0.997435	0.632035	PREDICTED:_importin_subunit_alpha-2_isoform_X2_[Bombyx_mori]
KWMTBOMO04245	Bomo_Chr8	941338	962135	-	0.49	0.84	0.96	1.27	0.14	0.34	0.56	0.17	1.16	2.16	2.95	3.7	4.53	7.5	7.06	6.3	5.83	5.03	2.28	3.14	1		0.516622	0.843907	0.434848	PREDICTED:_uncharacterized_protein_LOC101746896_isoform_X2_[Bombyx_mori]
KWMTBOMO04246	Bomo_Chr8	964816	968637	+	0	0	0	0	0	0.05	0	0	0	0	0.1	0	0	0	0.03	0.03	0	0	0	0						polyprotein_[Bombyx_mori]
KWMTBOMO04247	Bomo_Chr8	971366	975325	+	0	0	0	1.06	0	0	0	0	0.77	0.23	0.78	0.85	0.83	0.65	1.53	0.5	0.42	0.22	0	0						PREDICTED:_uncharacterized_protein_LOC101735373_[Bombyx_mori]
KWMTBOMO04248	Bomo_Chr8	983416	987580	+	0	0	0	0	0.12	0	0	0	1.32	0.29	0.33	1.09	1.94	0.41	0.77	1.09	0.79	0.14	0.44	0.14						PREDICTED:_uncharacterized_protein_LOC101735373_[Bombyx_mori]
KWMTBOMO04249	Bomo_Chr8	988943	1020755	-	7.27	2.98	8.07	2.71	11.87	12.82	12.43	14.02	6.47	7.79	7.39	8.67	16.96	34.2	8.06	23.71	183.22	218.85	170.51	137.48	1	1	1	0.624572	0.963437	PREDICTED:_transforming_growth_factor_beta-1-induced_transcript_1_protein_isoform_X1_[Bombyx_mori]
KWMTBOMO04250	Bomo_Chr8	1029291	1034175	-	0	0	0.04	0	0	0	0.03	0	0	0	0	0.03	0	0.09	0	0.02	0	0.02	0	0						reverse_transcriptase_[Bombyx_mori]
KWMTBOMO04251	Bomo_Chr8	1045497	1061135	-	0	0.1	0.17	0	0.17	0.15	0	0.2	0.07	0.15	0.42	0.22	3.16	3.36	2.4	4.79	12.85	17.74	11.93	17.07				0.814802	0.848307	PREDICTED:_cationic_amino_acid_transporter_2-like_[Bombyx_mori]
KWMTBOMO04252	Bomo_Chr8	1082057	1085905	-	0.76	0.37	0	0.58	1.1	0.76	0.36	0.53	0.66	0.7	0.7	0.82	2.57	5.58	1.11	5.49	1.69	1.14	0.86	0.94	0.831752	0.208554	1	0.953016	0.779181	PREDICTED:_uncharacterized_protein_LOC105391048_[Plutella_xylostella]
KWMTBOMO04253	Bomo_Chr8	1104606	1122236	+	0.59	0.17	0	0.08	0	0	0	0.1	0	0	0	0	0.87	3.26	1.95	3.35	1.93	0.91	0.71	1.24				0.717211	0.869471	hypothetical_protein_KGM_18518_[Danaus_plexippus]
KWMTBOMO04254	Bomo_Chr8	1130876	1152340	+	0.23	0.49	0	0	0.05	0.06	0	0	0.2	0.3	0.07	0.15	1	5.24	1.93	2.11	45.28	21.54	32.99	27.79				0.736991	0.892375	PREDICTED:_cationic_amino_acid_transporter_2_[Papilio_machaon]
KWMTBOMO04255	Bomo_Chr8	1160529	1161925	-	0	0.13	0	1.22	0	0.24	0.09	0	0.09	0.08	0.09	0.41	0.1	0.08	0	0	0	0	0	0						PREDICTED:_lipase_1-like_[Bombyx_mori]
KWMTBOMO04256	Bomo_Chr8	1171076	1172389	+	0	0	0.99	0	0	0	0.1	0	0.2	0	0.1	0	16.07	14.08	15.06	13.5	0.16	0.58	0.09	0.09				0.966692		PREDICTED:_lipase_1-like_[Bombyx_mori]
KWMTBOMO04257	Bomo_Chr8	1176344	1194535	-	4.84	1.94	0.32	2.13	4.46	6.6	7.13	8.02	5.07	5.36	6.11	6.99	3.04	5.48	2.1	2.75	2.95	2.05	4.41	7.24	0.0895333	1	1	0.600719	0.0264089	Low_affinity_cationic_amino_acid_transporter_2_[Papilio_xuthus]
KWMTBOMO04258	Bomo_Chr8	1203929	1210929	-	3.02	1.33	2.95	4.43	0.42	0	0	0	0.87	0.26	1.47	0.32	0	2.46	0.35	0.28	2.38	1.99	1.31	1.83	1				0.974419	PREDICTED:_uncharacterized_protein_LOC105841516_[Bombyx_mori]
KWMTBOMO04259	Bomo_Chr8	1226046	1239159	-	4.92	3.44	4.06	3.73	4.61	5.56	4.32	5.46	7.86	8.2	9.27	13.05	7.08	10.6	4.68	5.27	9.46	10.35	7.62	10.24	1	1	1	0.432646	0.914405	PREDICTED:_myosin-IA_[Papilio_xuthus]
KWMTBOMO04260	Bomo_Chr8	1241610	1245961	+	0.09	0	0	0	0.07	0.05	0.05	0.16	0.46	0.24	0.3	0.41	0.15	0.14	0.19	0.21	0	0.08	0.06	0			1	0.837523		retroelement_polyprotein_[Glyptapanteles_flavicoxis]
KWMTBOMO04261	Bomo_Chr8	1283040	1287554	+	2.12	1.02	4.61	4.05	3.96	8.31	5.44	6.25	14.48	10.41	9.02	15.52	7.56	6.85	4.21	4.56	3.88	4.39	1.34	2.88	0.182495	1	1	0.703877	0.517031	PREDICTED:_forkhead_box_protein_J3-like_[Papilio_xuthus]
KWMTBOMO04262	Bomo_Chr8	1298240	1311929	-	1.81	1.72	2.53	2.14	2.54	4.43	2.21	2.94	3.8	3.9	4.04	5.19	2.41	2.78	2.27	1.52	1.44	2.93	1.11	1.69	1	1	1	0.865676	0.757256	PREDICTED:_E3_ubiquitin-protein_ligase_UBR3_[Amyelois_transitella]
KWMTBOMO04263	Bomo_Chr8	1315350	1316221	+	92.09	103.42	94.63	90.4	64.09	65.09	59.6	61.66	138.08	110.7	159.39	127.55	55.03	47.56	48.31	25.87	17.82	24.75	8	9.38	1	1	1	0.818827	0.172918	PREDICTED:_uncharacterized_protein_LOC101735738_isoform_X2_[Bombyx_mori]
KWMTBOMO04264	Bomo_Chr8	1322140	1333504	+	191.57	155.58	191.55	188.09	104	92.27	97.24	113.83	189.26	174.5	215.19	198.5	94.63	97.89	84.35	73.5	99.76	103.19	57.24	54.17	1	1	1	0.95957	0.499269	PREDICTED:_uncharacterized_protein_LOC101735738_isoform_X2_[Bombyx_mori]
KWMTBOMO04265	Bomo_Chr8	1334370	1376459	-	5.75	3.95	4.16	2.31	3.85	7.57	5.28	7.74	10.27	12.17	11.31	13.35	6.81	6.92	4.25	3.91	3.34	4.43	1.54	3.99	0.705145	1	1	0.606488	0.881865	PREDICTED:_E3_ubiquitin-protein_ligase_UBR3-like_[Papilio_xuthus]
KWMTBOMO04266	Bomo_Chr8	1383640	1392055	+	150.82	156.89	149.67	150.28	45.62	49.04	41.29	42.77	32.77	34.68	33.42	35.28	25.92	19.03	23	23.91	26.05	24.42	20.96	26.04	1	1	1	0.84779	0.871104	PREDICTED:_ATP-dependent_RNA_helicase_DBP9_[Papilio_polytes]
KWMTBOMO04267	Bomo_Chr8	1408410	1412273	+	7.1	4.38	4.91	3.65	4.23	3.03	5.34	6.45	2.68	3.48	5.42	4.01	1.57	2.05	2.6	2.57	4.34	7.01	2.39	2.81	1	1	1	0.811328	0.457919	PREDICTED:_uncharacterized_protein_LOC101736090_[Bombyx_mori]
KWMTBOMO04268	Bomo_Chr8	1423807	1459449	-	0	0	0	0	0	0	0	0	0.11	0.1	0.34	0.24	1.12	1.11	1.02	1.54	1.71	2.87	1.4	1.74				0.843823	0.865737	serotonin_transporter_[Bombyx_mori]
KWMTBOMO04269	Bomo_Chr8	1567550	1576222	+	0.14	0.12	0	0.76	0	0	0	0	1.25	1.4	0.51	0.09	23.34	12.21	22.4	17.38	3.01	3.07	23.51	31.38			0.0169021	0.774394	7.29297e-11	PREDICTED:_multiple_inositol_polyphosphate_phosphatase_1-like_[Amyelois_transitella]
KWMTBOMO04270	Bomo_Chr8	1579470	1580167	+	0	0	0	0	0	0	0	0	0	0	0	0	0	0	0	0	0	0	0	0						transposase_[Bombyx_mori]
KWMTBOMO04271	Bomo_Chr8	1580905	1600469	-	6.95	5.37	5.94	6.37	0.08	0.26	0.15	0.29	6.1	4.25	3.49	1.72	695.23	860.79	457.17	654.35	1609.31	959.19	1139.94	942.47	1	1	0.00297629	0.808595	1	PREDICTED:_myosin_heavy_chain,_muscle_isoform_X8_[Papilio_xuthus]
KWMTBOMO04272	Bomo_Chr8	1649390	1651236	+	0.45	0.48	0.88	0.78	0.05	0.06	0	0.17	0	0.3	0.07	0.07	0.07	0	0.08	0.06	0.05	0	0	0	1					gag-like_protein_[Bombyx_mori]
KWMTBOMO04273	Bomo_Chr8	1651330	1654339	+	0.71	0.28	0.63	0.7	0.24	0.2	0.15	0.36	0	0	0.04	0	0	0	0.09	0.11	0.27	0.06	0	0.1	1					reverse_transcriptase_[Bombyx_mori]
KWMTBOMO04274	Bomo_Chr8	1657191	1672419	-	3.56	1.99	1.04	2.47	0.11	0.14	0.26	0.14	2.44	1.37	2.32	3.3	4.27	15.12	4.32	5.46	14.16	7.28	9.9	5.67	0.744791		1	0.207568	0.926977	yellow-f_[Bombyx_mori]
KWMTBOMO04275	Bomo_Chr8	1680030	1681806	+	0	0	0	0.09	0	0	0	0	0	0.12	0	0	0.07	0	0	0.19	0	0	0.06	0						gag-like_protein_[Bombyx_mori]
KWMTBOMO04276	Bomo_Chr8	1681900	1684910	+	0.13	0.06	0	0	0	0.03	0	0	0	0	0	0	0.16	0.12	0.04	0.16	0.06	0.13	0	0						reverse_transcriptase_[Bombyx_mori]
KWMTBOMO04277	Bomo_Chr8	1702270	1706759	+	4.63	3.6	7.25	5.97	8.27	9.96	6.81	9.2	14.35	10.35	13.29	12.25	9.6	9.69	8.74	10.62	4.57	7.48	4.31	4	0.943393	1	1	0.930256	0.889388	PREDICTED:_phosphatidylinositol-glycan_biosynthesis_class_X_protein_isoform_X1_[Bombyx_mori]
KWMTBOMO04278	Bomo_Chr8	1710260	1714464	+	0.43	0.28	0.46	0.44	0.36	0.32	0.49	0.14	9.91	12.17	11.92	14.44	14.64	12.74	10.14	10.71	3.78	4.42	2.46	3.48	1	1	1	0.893998	0.905269	PREDICTED:_uncharacterized_protein_LOC105841518_[Bombyx_mori]
KWMTBOMO04279	Bomo_Chr8	1738761	1742569	-	0	0	0	0	0	0	0	0	0	0	0.32	0	0	0.13	0	0.45	0	0	0	0						reverse_transcriptase_[Bombyx_mori]
KWMTBOMO04280	Bomo_Chr8	1834800	1836144	+	0	0.14	0.32	0	0	0	0	0	0	0	0.1	0	0	0	0	0.27	0	0	0	0						PREDICTED:_lipase_1-like_[Bombyx_mori]
KWMTBOMO04281	Bomo_Chr8	1839016	1847799	-	0	0	0	0	0	0	0	0	0	0	0	0	0	0	0	0	0	0	0	0						PREDICTED:_lipase_3-like_[Bombyx_mori]
KWMTBOMO04282	Bomo_Chr8	1857316	1862109	-	0	0	0	0	0	0	0	0	0	0	0	0	0	0	0	0	1.29	0.73	1.25	0.85					0.784178	Lipase_1_[Papilio_xuthus]
KWMTBOMO04283	Bomo_Chr8	1886974	1901589	-	0.39	0.11	0.09	0.02	4.95	3.76	4.27	4.88	8.54	8.02	10.67	9.43	6.87	4.27	6.2	5.38	2.67	2.65	1.64	2.38		1	1	0.842065	0.945822	PREDICTED:_LOW_QUALITY_PROTEIN:_uncharacterized_protein_LOC105841899,_partial_[Bombyx_mori]
KWMTBOMO04284	Bomo_Chr8	1911752	1913429	-	87.64	79.05	89.42	76.63	116.68	129.47	108.88	113.2	111.25	119.89	135.37	131.9	68.33	79.98	65.96	52.21	43.9	47.99	30.7	32.4	1	1	1	0.930256	0.834576	PREDICTED:_uncharacterized_protein_LOC106139693_isoform_X1_[Amyelois_transitella]
KWMTBOMO04285	Bomo_Chr8	1936124	1939449	-	4.96	1.26	5.55	0.58	3.61	3.68	4.58	4.08	2.43	3.63	7.35	5.38	2.2	1.73	3.46	4.45	1.01	1.77	2.24	3.39	1	1	0.913537	0.601957		PREDICTED:_ankyrin_repeat_domain-containing_protein_13D-like_[Plutella_xylostella]
KWMTBOMO04286	Bomo_Chr8	1942250	1943574	+	0	0	1.31	0	0.14	0	0	0	0	0.09	0.1	0.32	0.11	0	0	0	0	0	0	0						PREDICTED:_lipase_1-like_[Bombyx_mori]
KWMTBOMO04287	Bomo_Chr8	1946740	1947994	+	0	0	0	0.97	0	0.09	0	0.18	0	0	0.22	0	0.11	0.09	0	0.1	6.56	4.2	3.97	3.96					0.938147	Lipase_[Operophtera_brumata]
KWMTBOMO04288	Bomo_Chr8	1956730	1958246	+	0	0.24	0	0.22	0.06	0.22	0.08	0	0	0	0	0.18	0.18	0.21	0.1	0.08	0.07	0	0	0						PREDICTED:_lipase_3-like_[Bombyx_mori]
KWMTBOMO04289	Bomo_Chr8	1962170	1963650	+	0.15	0	1.57	0	0.06	0	0.17	0.07	0.26	0.23	0.18	0.47	0.18	0.29	0	0.08	0.14	0	0	0.07						PREDICTED:_lipase_1-like_[Bombyx_mori]
KWMTBOMO04290	Bomo_Chr8	1966160	1967675	+	0.14	0.24	0	0.33	0	0.07	0.08	0.22	0.08	0.45	0.17	0	0	0.21	0.49	0	0	0.07	0	0						PREDICTED:_lipase_1-like_[Bombyx_mori]
KWMTBOMO04291	Bomo_Chr8	1970829	1974359	-	12.24	7.14	10.86	6.74	10.03	11.9	9.75	10.43	15.38	13.29	14.68	11.2	9	9.55	10.32	6.85	3.09	5.34	7.39	4.96	1	1	1	0.999419	0.281688	PREDICTED:_ankyrin_repeat_domain-containing_protein_13D-like_[Bombyx_mori]
KWMTBOMO04292	Bomo_Chr8	1976220	1982074	+	1.69	1.05	0.57	1.46	0.18	0.44	0.17	0.09	0.4	0.33	0.42	0.82	0.38	0.34	0.66	0.43	0.22	0.36	0.17	0.22	1	0.593763	0.972081	0.53318	0.941521	PREDICTED:_uncharacterized_protein_LOC106708887_[Papilio_machaon]
KWMTBOMO04293	Bomo_Chr8	1982731	1991949	-	4.58	3.77	5.9	3.89	10.57	14.01	11.74	13.02	19.31	13.14	18.94	18.27	11.12	12.39	9.42	7.23	2.93	3.87	5.27	6.96	1	1	1	0.816161	0.136035	PREDICTED:_ankyrin_repeat_domain-containing_protein_13B-like,_partial_[Bombyx_mori]
KWMTBOMO04294	Bomo_Chr8	1985300	1986175	+	0.29	0	0	0	0.37	0.15	0.17	0	0.17	0	0.17	0	0	0	0.2	0	0	0.14	0	0						AF461149_1_transposase_[Bombyx_mori]
KWMTBOMO04295	Bomo_Chr8	1994710	1997972	+	20.14	16.06	13.23	19.74	10.73	11.97	14.51	10.56	12.14	11.85	13.2	13.78	11.84	9.11	9.83	11.9	13.69	15.24	9.96	11.92	1	1	1	0.882465	0.948636	dnaJ_homolog_subfamily_C_member_28_[Bombyx_mori]
KWMTBOMO04296	Bomo_Chr8	2000081	2034989	-	9.99	9.53	9.93	8.25	17.9	25	20.39	23.56	36.39	36.37	39.59	44.18	21.68	25.63	16.23	14.41	16.99	16.59	14.01	13.21	1	1	1	0.682885	1	PREDICTED:_trifunctional_purine_biosynthetic_protein_adenosine-3_isoform_X1_[Amyelois_transitella]
KWMTBOMO04297	Bomo_Chr8	2036970	2038515	+	23.76	22.34	21.78	28.6	41.95	53.67	48.98	46.62	53.54	45.36	46.27	51.69	24.34	22.99	24.14	18.5	15.14	12.24	9.58	9.38	1	1	1	1	0.854553	PREDICTED:_mRNA-decapping_enzyme_1A_[Papilio_polytes]
KWMTBOMO04298	Bomo_Chr8	2050211	2058199	-	69.01	75.88	75.61	74.51	57.12	66.06	53.37	57.31	51.51	49.67	53.88	68.59	32.21	31.81	34.12	33.27	15.73	18.98	20.83	24.13	1	1	1	0.857962	0.402418	PREDICTED:_dullard-like_protein_isoform_X1_[Bombyx_mori]
KWMTBOMO04299	Bomo_Chr8	2061697	2078849	-	0.65	0.67	0.38	1.42	5.9	8.57	7.39	10.83	38.75	33.72	47.59	38.68	185.39	176.33	155.06	159.06	4.96	8.29	6.99	20.41	1	1	1	1	0.0392825	beta-N-acetylglucosaminidase_2_precursor_[Bombyx_mori]
KWMTBOMO04300	Bomo_Chr8	2098477	2116999	-	1.55	0.78	0.76	1.9	80.38	67.7	66.29	69.1	55.08	49.58	65.01	54.65	94.29	81.05	87.36	95.07	5.39	4.8	1.48	1.31	1	1	1	0.852616	0.0241799	beta-N-acetylglucosaminidase_3_precursor_[Bombyx_mori]
KWMTBOMO04301	Bomo_Chr8	2117700	2130954	+	150.89	139.07	134.35	142.47	194.17	187.11	182.78	191.04	198.37	195.39	213.24	207.31	131.87	114.83	127.97	101.92	85.74	97.1	75.56	80.74	1	1	1	0.974831	0.962421	PREDICTED:_AP-2_complex_subunit_mu_[Bombyx_mori]
KWMTBOMO04302	Bomo_Chr8	2222945	2224429	+	6.84	7.11	7.27	10.65	9.11	11.98	11.57	11.24	22.95	19.27	21.69	21.3	13.9	14.25	11.85	11.42	12.64	15.14	19	28.01	1	1	1	0.967094	0.125635	PREDICTED:_UDP-xylose_and_UDP-N-acetylglucosamine_transporter_[Papilio_machaon]
KWMTBOMO04303	Bomo_Chr8	2269146	2270214	-	0.22	0.57	0	0.17	0.09	0	0	0.22	0	0	0	0.14	0	0	0	0.24	0.21	0.11	0.23	0						endonuclease_and_reverse_transcriptase-like_protein_[Bombyx_mori]
KWMTBOMO04304	Bomo_Chr8	2314371	2319714	-	3.03	3.75	4.56	5.76	3.84	7.15	4.73	4.92	0.19	0.23	0	0.39	0.13	0.16	0	0	0.3	0.31	0.03	0.03	0.752286	1	1		0.00654634	PREDICTED:_uncharacterized_protein_LOC101747137_[Bombyx_mori]
KWMTBOMO04305	Bomo_Chr8	2338750	2340494	-	0	0	0	0	0	0	0	0	0	0	0	0	0	0	0	0	0.17	0	0	0						PREDICTED:_LOW_QUALITY_PROTEIN:_uncharacterized_protein_LOC105841899,_partial_[Bombyx_mori]
KWMTBOMO04306	Bomo_Chr8	2373945	2394493	+	1.36	1.68	2.03	2.28	0	0.06	0	0	0.11	0.19	0.29	0.08	1.2	1.38	0.69	1.2	1.28	1.62	0.76	1.28	1			0.911772	0.894288	PREDICTED:_calmodulin-binding_transcription_activator_2_[Bombyx_mori]
KWMTBOMO04307	Bomo_Chr8	2402255	2403796	+	0	1.21	0	0	0	0	0	0	0	0	0	2.43	0	3.16	0	0	0	0	0	0						PREDICTED:_calmodulin-binding_transcription_activator_2_[Bombyx_mori]
KWMTBOMO04308	Bomo_Chr8	2428885	2430578	+	346.47	361.46	439.03	314.8	0.69	1.42	0	0	0	0	0	0	0	1.61	0	0	0	0	0	0.29	1					4309
KWMTBOMO04309	Bomo_Chr8	2605926	2607824	-	0.63	0	1.11	0.29	0	0.2	0.14	0.19	0	0.07	0	0.08	0	0.12	0.26	0.07	0.06	0	0.06	0.25	1					PREDICTED:_RNA-directed_DNA_polymerase_from_mobile_element_jockey-like_[Plutella_xylostella]
KWMTBOMO04310	Bomo_Chr8	2622535	2652035	+	4.44	3.7	3.59	4.39	0.17	0.13	0.06	0.08	3.41	3.68	5.53	4.11	33.92	38.73	23.57	33.97	74.93	52.19	77.17	59.67	1		1	0.930256	0.63609	PREDICTED:_RING_finger_protein_nhl-1_isoform_X2_[Papilio_xuthus]
KWMTBOMO04311	Bomo_Chr8	2798805	2828226	+	0.92	0.57	1.42	0.71	1.6	1.64	1.14	2.01	2.35	3.28	5.41	5.21	10.55	9.04	10.2	10.44	9.45	14.29	5.64	5.25	1	1	0.348638	0.858018	0.294501	PREDICTED:_5-hydroxytryptamine_receptor_[Amyelois_transitella]
KWMTBOMO04312	Bomo_Chr8	2908395	2920715	-	3.32	2.84	2.34	3.57	3.1	5.32	3.71	2.92	6.91	5.73	6.54	6.87	5.6	4.34	4.11	4.14	2.13	2.67	0.79	2.01	1	1	1	0.991383	0.633721	Calpain-7_[Papilio_xuthus]
KWMTBOMO04313	Bomo_Chr8	2922806	2936344	+	10.15	5.91	9.06	8.78	7.04	6.52	6.99	7.86	8.6	8.59	8.98	11.82	9.15	8.04	7.12	10.12	7.98	7.34	8.1	9.75	1	1	1	0.930256	0.584211	peroxisomal_membrane_anchor_protein_[Bombyx_mori]
KWMTBOMO04314	Bomo_Chr8	2943753	2962825	-	7.87	5.12	5.72	8.17	13.43	21.2	20.51	18.67	29.45	26.6	32.1	39.45	15.02	14.09	9.84	9.25	9.26	8.82	5.56	6.28	1	1	1	0.71059	0.776074	PREDICTED:_uncharacterized_protein_LOC105389364_[Plutella_xylostella]
KWMTBOMO04315	Bomo_Chr8	2966546	2987769	+	1.22	0.3	1.02	1.63	4.83	7.06	6.63	6.03	11.8	13.72	14.68	13.21	10.98	9.55	9.45	9.42	4.5	5.72	4.41	5.47	1	1	1	0.995314	0.840741	PREDICTED:_glycoprotein-N-acetylgalactosamine_3-beta-galactosyltransferase_1_isoform_X2_[Papilio_polytes]
KWMTBOMO04316	Bomo_Chr8	2995405	3003305	-	10.41	6.36	9.04	9.14	10.94	22.81	16.62	16.57	15.04	12.86	9.84	17.13	10.32	10.7	2.17	2.85	2.21	2.44	0.55	0.73	1	1	1	1.34482e-05	0.0392825	PREDICTED:_rac_GTPase-activating_protein_1-like_[Plutella_xylostella]
KWMTBOMO04317	Bomo_Chr8	3038888	3041255	-	0	0.22	0	0	0.07	0	0.05	0.09	0	0.04	0	0.11	0.11	0.08	0	0.05	0.08	0	0	0						endonuclease_and_reverse_transcriptase-like_protein_[Bombyx_mori]
KWMTBOMO04318	Bomo_Chr8	3132232	3134725	-	0	0	0	0	0	0	0	0.05	0	0	0	0	0	0	0	0	0	0	0	0						reverse_transcriptase_[Bombyx_mori]
KWMTBOMO04319	Bomo_Chr8	3178268	3179485	-	0	0	0	0	0	0	0	0	0	0	0	0	0	0.19	0	0.21	0	0	0	0						AF461149_1_transposase_[Bombyx_mori]
KWMTBOMO04320	Bomo_Chr8	3189564	3189925	-	0	0	0	0	0	0	0	0	0	0	0	0	0	0	0	0	0	0.9	0	0						hypothetical_protein_RR46_02347_[Papilio_xuthus]
KWMTBOMO04321	Bomo_Chr8	3193496	3216917	+	1.1	0.74	2.37	1.21	1.97	2.35	1.39	1.9	2.8	3.45	2.56	4.53	4.2	4.21	3.37	3.77	2.23	1.87	1.41	2.28	0.662734	1	1	1	0.944569	conventional_protein_kinase_C_[Bombyx_mori]
KWMTBOMO04322	Bomo_Chr8	3223725	3228345	-	0.39	1.03	0	0.93	18.83	13.01	12.74	11.28	12.36	10.21	11.81	12.82	9.57	13.08	16.24	10.29	3.14	1.16	8.15	4.25		1	1	0.814802	0.0145194	PREDICTED:_tetratricopeptide_repeat_protein_36_[Amyelois_transitella]
KWMTBOMO04323	Bomo_Chr8	3238496	3240745	-	18.34	29.14	25.69	18.76	18.17	21.25	19.59	17.53	11.78	14.83	19.59	24.01	13.29	15.71	9.18	8.02	4.75	5.84	2.43	3.33	1	1	0.670433	0.617457	0.642862	PREDICTED:_SUZ_domain-containing_protein_1_[Amyelois_transitella]
KWMTBOMO04324	Bomo_Chr8	3241556	3249091	+	56.99	47.45	54.65	62.87	19.94	25.25	20.11	19.16	18.35	17.42	17.42	23.26	15.72	11.23	9.94	9.54	14.05	14.91	8.26	10.5	1	1	1	0.837523	0.751026	PREDICTED:_DNA-directed_RNA_polymerase_I_subunit_RPA1_[Papilio_machaon]
KWMTBOMO04325	Bomo_Chr8	3250533	3282485	-	6.88	6.21	7.31	6.25	7.08	8.12	7.33	8.61	5.74	7.08	7.42	8.91	24.91	34.91	21.03	24.82	129.79	145.62	74.4	100.42	1	1	1	0.888262	0.711653	inorganic_phosphate_co-transporter_[Bombyx_mori]
KWMTBOMO04326	Bomo_Chr8	3385230	3388969	+	271.16	213.51	242.28	262.48	161.59	206.14	170.38	186.01	182.48	183.91	172.16	225.92	132.18	117.34	90.51	104.58	86.16	89.63	66.02	72.38	1	1	1	0.90721	0.985154	PREDICTED:_BUB3-interacting_and_GLEBS_motif-containing_protein_ZNF207_isoform_X2_[Papilio_xuthus]
KWMTBOMO04327	Bomo_Chr8	3391180	3393342	+	189.48	179.36	165.97	162.68	66.73	90.1	68.21	86.93	33.8	62.63	67.4	66.78	45	42.77	36.89	37.98	55.33	59.24	38.51	44.81	1	1	1	0.978907	0.898287	PREDICTED:_BUB3-interacting_and_GLEBS_motif-containing_protein_ZNF207_isoform_X3_[Amyelois_transitella]
KWMTBOMO04328	Bomo_Chr8	3406587	3434689	-	10.13	6.47	4.95	8.19	7.76	11.92	8.31	8.66	16.16	22.4	21.52	23.33	14.39	19.19	10.6	12.25	7.86	7.63	4.4	5.11	1	1	1	0.761438	0.703294	PREDICTED:_WAS/WASL-interacting_protein_family_member_1_isoform_X1_[Bombyx_mori]
KWMTBOMO04329	Bomo_Chr8	3435801	3437779	-	0	0	0.1	0.08	0	0	0	0.05	0	0	0	0	0	0	0	0	0	0	0	0						Uncharacterized_protein_OBRU01_07106_[Operophtera_brumata]
KWMTBOMO04330	Bomo_Chr8	3439380	3441005	+	160.47	142	134.91	146.59	193.07	190.39	183.79	192.64	189.23	167.2	165.4	185.92	122.39	90.97	121.97	101.16	81.07	79.22	78.87	77.9	1	1	1	0.842574	0.792769	PREDICTED:_26S_proteasome_non-ATPase_regulatory_subunit_11_[Amyelois_transitella]
KWMTBOMO04331	Bomo_Chr8	3445341	3455769	-	52.69	47.48	61.38	60.92	27.73	33.08	32.63	25.88	37.88	28.49	26.3	41.72	14.76	11.16	11.06	9.7	7.07	11.43	6.18	5.9	1	1	1	0.953016	0.78769	PREDICTED:_uncharacterized_protein_LOC106139004_[Amyelois_transitella]
KWMTBOMO04332	Bomo_Chr8	3458310	3469268	+	15.69	9.49	15.33	15.16	9.91	14.71	13.02	11.97	17.11	13.45	11.54	18.41	11	8.67	4.63	5.8	4.78	5.16	4.41	4.24	1	1	1	0.380786	0.944569	PREDICTED:_zinc_finger_protein_33A-like_[Amyelois_transitella]
KWMTBOMO04333	Bomo_Chr8	3475171	3491679	-	23.5	14.27	27.17	19.69	19.49	16.24	17.33	23.74	10.84	17.85	14.97	16	18.29	16.43	9.57	13.29	10.4	9.29	3.33	3.48	1	1	1	0.749458	0.117438	Protein_yippee-like_[Operophtera_brumata]
KWMTBOMO04334	Bomo_Chr8	3511020	3512794	+	0	0.1	0.92	0	0	0.06	0.07	0.06	0.14	0.13	0	0.08	0	0.23	0	0	0	0.06	0.12	0						gag-like_protein_[Bombyx_mori]
KWMTBOMO04335	Bomo_Chr8	3512900	3515888	+	0	0.11	0	0.1	0.03	0.07	0.07	0.1	0.2	0	0.08	0.24	0.26	0.08	0.21	0	0.12	0.32	0	0						reverse_transcriptase_[Bombyx_mori]
KWMTBOMO04336	Bomo_Chr8	3573520	3575338	+	0	0	0	0	0	0.06	0.07	0	0	0.12	0	0.3	0.14	0.11	0.16	0	0.11	0.22	0	0						reverse_transcriptase_[Bombyx_mori]
KWMTBOMO04337	Bomo_Chr8	3636508	3640449	-	193.83	173.87	165.32	165.69	125.36	127.58	123.29	127.04	86.22	84.8	76.69	82.34	38.4	39.61	41.49	42.01	32.98	33.02	37.79	41.94	1	1	1	0.842065	0.490759	PREDICTED:_COP9_signalosome_complex_subunit_7b_[Papilio_machaon]
KWMTBOMO04338	Bomo_Chr8	3641630	3654974	+	4.99	5.75	6.86	9.61	4.11	8.73	6.25	6.34	9.82	6.58	8.02	11.45	6.54	4.97	4.47	3.76	1.53	2.47	1.24	1.52	0.757325	1	1	0.843907	0.887981	PREDICTED:_zinc_finger_protein_432_isoform_X2_[Bombyx_mori]
KWMTBOMO04339	Bomo_Chr8	3677520	3709169	-	0.89	1.33	0.54	1.71	14.6	9.51	12.12	10.25	11.99	7.55	9.68	10.26	26.42	22.81	22.46	29.43	13.57	14.77	3.82	3.89	1	1	1	0.839028	0.00933219	cytochrome_P450_CYP49A1_[Helicoverpa_armigera]
KWMTBOMO04340	Bomo_Chr8	3741310	3743804	+	0	0	0	0	0.03	0	0.1	0	0	0	0	0	0	0	0	0	0	0	0	0						PREDICTED:_uncharacterized_protein_LOC106717302_[Papilio_machaon]
KWMTBOMO04341	Bomo_Chr8	3844260	3847113	+	0	0	0	0	0	0	0	0	0	0	0.24	0	0.78	1.42	1.43	2.55	0.59	2.45	1.08	0.86						PREDICTED:_uncharacterized_protein_LOC105841337_[Bombyx_mori]
KWMTBOMO04342	Bomo_Chr8	3943540	3958271	+	7.6	6.59	9.05	7.2	4.4	3.88	3.48	4.29	2.93	3.46	4.08	5.29	3.23	3.06	2.68	3.91	1.76	1.47	0.75	0.75	1	1	0.972081	0.864127	0.379951	PREDICTED:_NFX1-type_zinc_finger-containing_protein_1-like_isoform_X1_[Amyelois_transitella]
KWMTBOMO04343	Bomo_Chr8	3964179	3972199	-	6.95	5.55	8.25	4.11	4.02	5.83	2.85	4.7	9.61	6.81	7.16	8.45	3.95	5.05	4.3	3.28	4.26	4.85	4.35	5.93	1	1	1	0.993593	0.641202	PREDICTED:_probable_serine_hydrolase_[Amyelois_transitella]
KWMTBOMO04344	Bomo_Chr8	3977050	3994872	+	140.26	139.69	147.66	139.41	60.1	72.1	60.85	58.2	66.4	73.99	98.51	81.7	126.37	90.82	97.73	60.99	31.35	29.3	21.02	23.74	1	1	1	0.837523	0.924086	PREDICTED:_translocation_protein_SEC62_[Amyelois_transitella]
KWMTBOMO04345	Bomo_Chr8	3998071	4009369	-	0	0	0	0.14	0	0	0.11	0.09	13.23	14.3	14.62	14.2	53.74	64.73	46.17	57.16	72.44	40.41	30.67	34.18			1	1	0.558904	PREDICTED:_4-hydroxyphenylpyruvate_dioxygenase-like_[Bombyx_mori]
KWMTBOMO04346	Bomo_Chr8	4019268	4025089	-	3.55	4.48	1.93	4.69	2.49	1.84	2.52	2.43	2.3	3.08	3.73	2.28	7.66	26.53	8.72	17.42	19.55	6.42	22.37	23.62	1	1	1	0.878391	0.113775	PREDICTED:_4-hydroxyphenylpyruvate_dioxygenase-like_[Amyelois_transitella]
KWMTBOMO04347	Bomo_Chr8	4027061	4028089	-	0	0	0	0	0	0	0	0	4.67	2.11	0	0	3.49	4.8	0	2.55	11.05	2.93	3.07	4.04						PREDICTED:_4-hydroxyphenylpyruvate_dioxygenase-like_[Amyelois_transitella]
KWMTBOMO04348	Bomo_Chr8	4040251	4063649	-	4.97	8.12	10.3	9.64	21.88	31.37	30.07	29.74	34.03	31.56	38.98	39.33	18.89	16.96	14.28	16.23	3.99	4.02	1.67	1.34	1	1	1	0.995314	0.288063	PREDICTED:_BMP_and_activin_membrane-bound_inhibitor_homolog_[Amyelois_transitella]
KWMTBOMO04349	Bomo_Chr8	4171041	4171922	-	0.29	0	0	0	0.6	0.3	0.33	0.29	0.17	0.15	0.34	0.18	0.36	0.14	0.2	0	0.27	0	0.15	0						PREDICTED:_LOW_QUALITY_PROTEIN:_salivary_glue_protein_Sgs-3-like_[Bombyx_mori]
KWMTBOMO04350	Bomo_Chr8	4173734	4174662	-	0.27	0.46	0	0	1.12	0.41	0.62	0.27	0	0	0.32	0	0.17	0.13	0	0	0.13	1.18	0	0						PREDICTED:_LOW_QUALITY_PROTEIN:_salivary_glue_protein_Sgs-3-like_[Bombyx_mori]
KWMTBOMO04351	Bomo_Chr8	4176113	4189232	-	0.72	0.78	0.7	1.12	0.23	0.19	0.62	0.09	0	0.09	0.43	0.12	1.7	3.99	1.6	3.17	1.77	3.43	1.67	3.1	1			0.997435	0.925403	PREDICTED:_fibroblast_growth_factor_receptor_2-like_isoform_X1_[Amyelois_transitella]
KWMTBOMO04352	Bomo_Chr8	4192393	4192838	+	0	0	0	0	0	0	0	0	0	0	0	0	0	0.93	0	0.56	0	0	0	0						AF461149_1_transposase_[Bombyx_mori]
KWMTBOMO04353	Bomo_Chr8	4194393	4196229	+	0	0	0	0	0	0	0	0	0	0	0.07	0	0.14	0.11	0.08	0.06	0.11	0	0	0						gag-like_protein_[Bombyx_mori]
KWMTBOMO04354	Bomo_Chr8	4196323	4198387	+	0	0	0	0	0	0	0	0	0	0	0	0	0	0	0	0	0	0	0	0						reverse_transcriptase_[Bombyx_mori]
KWMTBOMO04355	Bomo_Chr8	4199369	4204932	-	0	0	0	0	0	0	0	0	0	0	0	0	0	0	0	0	0	0	0	0						PREDICTED:_fibroblast_growth_factor_receptor-like,_partial_[Bombyx_mori]
KWMTBOMO04356	Bomo_Chr8	4232498	4233852	-	1.38	0.68	1.15	0.15	0.91	0.51	0.45	1.2	40.64	64.99	90.5	31.66	9784.37	16965.5	7829.22	14704.5	3.51	2.89	5.69	4.19	1	1	1	0.966692	0.263004	_putative_cuticle_protein_[Bombyx_mori]
KWMTBOMO04357	Bomo_Chr8	4256763	4259818	+	0	0.05	0	0.1	0	0	0	0	0	0	0.15	0.1	0	0	0.05	0.03	0	0.06	0	0						endonuclease_and_reverse_transcriptase-like_protein_[Bombyx_mori]
KWMTBOMO04358	Bomo_Chr8	4338662	4344162	-	0	0	0	0	0	0	0	0	0	0	0	0	0.2	0.32	0.22	0.9	0	0.16	0.34	0.17						PREDICTED:_uncharacterized_protein_LOC101737432_isoform_X2_[Bombyx_mori]
KWMTBOMO04359	Bomo_Chr8	4356823	4357766	+	0	1.32	0	0	0	0	2.62	0	0	6.93	1.17	0	0	1.36	0	0	8.21	8.69	0	0			0.000241695		2.52096e-12	PREDICTED:_protein_unc-13_homolog_C-like_[Amyelois_transitella]
KWMTBOMO04360	Bomo_Chr8	4364263	4370479	+	0.06	0.03	0.06	0.02	0.03	0	0	0.02	0.04	0	0	0.02	0	0.01	0	0	0	0	0.02	0						PREDICTED:_LOW_QUALITY_PROTEIN:_uncharacterized_protein_LOC106708942_[Papilio_machaon]
KWMTBOMO04361	Bomo_Chr8	4374995	4404452	-	0	0	0	0	0	0	0	0	0	0.12	0.07	0	0.21	0.66	0.3	0.31	3.28	6.4	4.75	7.49					0.463785	PREDICTED:_uncharacterized_protein_LOC101737432_isoform_X2_[Bombyx_mori]
KWMTBOMO04362	Bomo_Chr8	4397873	4398697	+	0	0	0	0	0	0	0	0	0	0	0	0	0	0	0	0	0	0	0	0						reverse_transcriptase_[Bombyx_mori]
KWMTBOMO04363	Bomo_Chr8	4411263	4411704	+	0	0	0	0	0	0	0	0	0	0.5	0	0	0	0.95	0	0	0	0	0	0						AF461149_1_transposase_[Bombyx_mori]
KWMTBOMO04364	Bomo_Chr8	4439187	4459852	-	2.34	2.61	4.5	2.18	3.56	6.46	4.78	5.04	9.09	7.4	10.34	8.97	7.68	9.27	4.98	6.51	4.54	3.89	2.37	2.84	1	1	1	0.766164	0.703596	PREDICTED:_tyrosine-protein_phosphatase_non-receptor_type_4_[Bombyx_mori]
KWMTBOMO04365	Bomo_Chr8	4466374	4522952	-	0	0.3	0	0.18	2.55	1.9	2.76	2.61	11.27	8.81	8.8	12.87	9.11	9.4	5.88	7.81	1.24	2.24	0.47	1.15		1	1	0.865716	0.461034	PREDICTED:_POU_domain,_class_6,_transcription_factor_2_isoform_X2_[Bombyx_mori]
KWMTBOMO04366	Bomo_Chr8	4554458	4557622	-	0	0	0	0	0	0	0	0	0	0	0	0	0.22	0	0.11	0.22	0.07	0	0	0						PREDICTED:_mucin-2-like_[Amyelois_transitella]
KWMTBOMO04367	Bomo_Chr8	4614232	4670362	-	0	0	0	0	0.26	0.32	0.36	0.32	1.43	0.96	1.8	3.94	1.16	0.91	0.43	1.05	0.59	0.62	0	0.65						PREDICTED:_POU_domain,_class_6,_transcription_factor_1_isoform_X8_[Papilio_machaon]
KWMTBOMO04368	Bomo_Chr8	4709683	4714323	+	0.3	0.34	0	0.26	0.06	0	0.12	0.11	0.24	0.16	0.19	0.28	0.25	0.1	0.33	0.48	0.19	0	0	0	0.943393			0.400988		reverse_ribonuclease_integrase,_partial_[Lasius_niger]
KWMTBOMO04369	Bomo_Chr8	4785663	4788032	-	43.85	27.46	51.7	32.03	107.5	95	100.18	106.59	116.54	112.78	121.45	110.1	74.38	61.62	91.28	70.05	96.29	115.01	56.87	75.26	1	1	1	0.714653	0.684825	PREDICTED:_centromere_protein_S-like_[Papilio_xuthus]
KWMTBOMO04370	Bomo_Chr8	4792050	4796292	-	10.53	4.54	3.43	10.5	16.64	21.82	20.28	17.73	17.05	18.14	20.23	16	10.26	7.78	9.98	9.08	5.76	4.89	5.79	10.47	1	1	1	0.864413	0.248099	PREDICTED:_GTP-binding_protein_128up_[Papilio_xuthus]
KWMTBOMO04371	Bomo_Chr8	4796983	4802593	+	0	0	0	0	0	0	0	0	0	0	0	0	0	0	1.22	0	0	0	0	0						hypothetical_protein_RR46_05489_[Papilio_xuthus]
KWMTBOMO04372	Bomo_Chr8	4810358	4811512	-	0	0	0	0	0.08	0	0	0	0	0	0	0	0	0	0	0.11	0	0	0	0.1						AF461149_1_transposase_[Bombyx_mori]
KWMTBOMO04373	Bomo_Chr8	4954818	4961063	+	0	0.11	0.24	0	0.16	0.06	0.14	0	0.07	0.33	0.45	0.08	1.57	0.99	1.2	0.89	1.46	1.34	0.64	0.75				1	0.551737	PREDICTED:_uncharacterized_protein_LOC105841330_[Bombyx_mori]
KWMTBOMO04374	Bomo_Chr8	5018838	5022729	+	0	0	0	0	0	0	0	0	0	0	0.06	0.18	0	0	0	0	0	0.07	0	0						PREDICTED:_uncharacterized_protein_LOC101738890_[Bombyx_mori]
KWMTBOMO04375	Bomo_Chr8	5040978	5053017	-	0	0	0	0.09	0.05	0.12	0.2	0.06	0	0	0.07	0	0.22	0.47	0.08	0.26	0.17	0.06	0	0						PREDICTED:_uncharacterized_protein_LOC106129229_[Amyelois_transitella]
KWMTBOMO04376	Bomo_Chr8	5069254	5070157	-	0	0	0	0	0	0	0	0	0	0	0	0	0	0	0	0	0	0	0	0						Serine_3-dehydrogenase_[Operophtera_brumata]
KWMTBOMO04377	Bomo_Chr8	5070538	5071819	+	0	0	0	0	0	0	0	0	0	0	0	0	0	0	0	0	0	0	0	0						mariner_transposase_[Bombyx_mori]
KWMTBOMO04378	Bomo_Chr8	5087808	5088557	+	0	0	0	0	0	0	0	0	0	0	0	0	0	0	0	0	0	0	0	0						Uncharacterized_protein_OBRU01_10923_[Operophtera_brumata]
KWMTBOMO04379	Bomo_Chr8	5105828	5108757	+	60.46	53.02	60.91	41.82	53.91	51.39	54.87	47.76	58.07	52.4	52.85	54.65	32.23	28.67	33.7	28.37	29.87	31.77	20.37	18.55	1	1	1	0.906506	0.729004	dynactin_4_protein_[Bombyx_mori]
KWMTBOMO04380	Bomo_Chr8	5110208	5132872	+	2.55	2.84	4.29	3.33	5.24	9.71	6.76	8.96	8.76	7.59	10.68	12.5	8.57	8.94	6.6	6.75	2	1.99	1.1	1.54	1	1	0.971754	0.896529	0.806858	PREDICTED:_PAB-dependent_poly(A)-specific_ribonuclease_subunit_PAN2_isoform_X2_[Bombyx_mori]
KWMTBOMO04381	Bomo_Chr8	5143907	5147797	-	0	0	0	0	0.92	0.56	0.47	0.97	1.28	0.86	0.97	0.88	3.08	3.62	2.99	2.87	6.66	5.34	5.78	6.25				1	0.821068	PREDICTED:_leucine-rich_repeat-containing_protein_1-like_[Bombyx_mori]
KWMTBOMO04382	Bomo_Chr8	5151004	5153727	-	5.09	3.04	1.56	1.25	13.11	13.68	10.85	9.44	8.4	5.66	5.85	7.56	2.19	3.12	4.82	7.07	6.14	5	3.79	2.28	0.223521	1	1	0.104015	0.604351	Outer_membrane_efflux_protein_[Operophtera_brumata]
KWMTBOMO04383	Bomo_Chr8	5181440	5186327	-	0	0	0	0	0.02	0	0	0.02	0	0	0	0	0	0.07	0	0.05	0	0.05	0	0						reverse_transcriptase_[Bombyx_mori]
KWMTBOMO04384	Bomo_Chr8	5205498	5208638	+	0	0	0	0.86	0.23	0	0	0.28	0	0.55	0	0	0	1.56	0	0.6	296.68	75.82	476.37	433.73					0.00571684	_putative_cuticle_protein_[Bombyx_mori]
KWMTBOMO04385	Bomo_Chr8	5213708	5217720	+	0	0	0	0	0.56	0.23	1.04	0.23	0	0.46	0	0	256.25	1684.41	46.9	1005.46	382.87	208.7	600.96	447.87				0.188253	0.0750544	cuticular_protein_RR-1_motif_3_precursor_[Bombyx_mori]
KWMTBOMO04386	Bomo_Chr8	5424658	5433562	+	1.71	0.35	0.87	1.25	5.07	7.28	6.23	7.92	30.86	27.08	29.38	23.46	104.26	74.22	89.04	105.35	11.35	9.92	5.6	7.98	1	1	1	0.798542	0.728968	PREDICTED:_putative_polypeptide_N-acetylgalactosaminyltransferase_9_isoform_X1_[Bombyx_mori]
KWMTBOMO04387	Bomo_Chr8	5518198	5521498	+	0	0	0	0	0	0	0	0.08	0	0	0	0	0	0	0	0	0	0	0	0						PREDICTED:_putative_polypeptide_N-acetylgalactosaminyltransferase_9_[Bombyx_mori]
KWMTBOMO04388	Bomo_Chr8	5556558	5576127	+	0	0.16	0	0	0	0	0	0.09	3.13	1.63	4.15	1.53	4.01	2.51	4.12	2.51	1.45	2.14	1.32	1.57			1	0.934396	1	PREDICTED:_serine-enriched_protein_isoform_X3_[Bombyx_mori]
KWMTBOMO04389	Bomo_Chr8	5648126	5697247	-	0	0.14	1.46	0	0	0	0	0	2.27	2.1	1.3	1.5	12.23	13.02	10.24	11.34	5.37	4.3	2.91	2.43			0.884714	1	0.591481	PREDICTED:_uncharacterized_protein_LOC101739066_isoform_X1_[Bombyx_mori]
KWMTBOMO04390	Bomo_Chr8	5700578	5701816	+	0.36	0.94	0.71	0	0.38	0.21	0	0.46	0	0.86	0.55	0.59	0.61	0.09	0.12	0.01	0.09	0	0	0						AF461149_1_transposase_[Bombyx_mori]
KWMTBOMO04391	Bomo_Chr8	5712426	5724067	-	0	0	0	0	0	0	0	0	0	0	0.29	0	0.31	0.25	0	0.57	0.71	0	0	0.26						PREDICTED:_uncharacterized_protein_LOC101739066_isoform_X1_[Bombyx_mori]
KWMTBOMO04392	Bomo_Chr8	5739668	5741416	+	0	0	0.12	0.09	0.05	0	0.07	0	0	0	0	0.23	0.08	0	0.16	0.3	0	0	0	0.06						gag-like_protein_[Bombyx_mori]
KWMTBOMO04393	Bomo_Chr8	5741508	5744302	+	0.14	0.18	0.07	0.11	0	0	0	0	0	0	0.09	0	0.05	0.09	0.17	0.07	0	0.03	0	0						reverse_transcriptase_[Bombyx_mori]
KWMTBOMO04394	Bomo_Chr8	5748608	5749122	+	0	0	0	0	0	0	0	0	0	0	0	0.44	0	0	0	0	0	0	0	0						endonuclease_and_reverse_transcriptase-like_protein_[Bombyx_mori]
KWMTBOMO04395	Bomo_Chr8	5786662	5789630	+	0.25	0	0	0	0	0	0	0.03	0	0.17	0	0.14	0.42	0.49	0.16	0.4	0.08	0.19	0	0				0.888262		PREDICTED:_uncharacterized_protein_LOC106135401_[Amyelois_transitella]
KWMTBOMO04396	Bomo_Chr8	5817159	5823681	-	0.63	0.65	0	0.39	0.11	0.07	0.14	0	0	0	0	0	0	0.06	0.09	0	46.07	53.03	33.97	38.34	0.599694				0.910384	alpha-amylase_precursor_[Bombyx_mori]
KWMTBOMO04397	Bomo_Chr8	5824435	5845721	-	8.37	12.27	9.81	12.55	2.97	2.33	2.14	2.02	0.77	0.34	0.23	0.42	0.49	0.95	0.7	0.35	19.64	37.72	36.86	57.48	1	1		0.968167	0.129464	PREDICTED:_alpha-amylase_4N-like_[Papilio_polytes]
KWMTBOMO04398	Bomo_Chr8	5851376	5863211	-	4.01	3.63	6.27	8.43	5.55	8.51	8.65	7.54	5.57	7.39	8.17	8.8	10.33	12.04	8.24	7.74	3.48	3.33	1.14	0.71	0.429609	1	1	0.827232	0.062886	PREDICTED:_F-box/LRR-repeat_protein_4_isoform_X2_[Bombyx_mori]
KWMTBOMO04399	Bomo_Chr8	5869863	5884241	-	2.47	1.67	3.23	2.59	2.43	3.99	3.01	3.93	6.31	3.75	5.08	7.43	9.31	10.13	7.75	4.87	2.2	0.54	0.43	0.7	1	1	1	0.73916		PREDICTED:_F-box/LRR-repeat_protein_4_isoform_X2_[Bombyx_mori]
KWMTBOMO04400	Bomo_Chr8	5889812	5893838	+	233.68	211.09	230.53	242.19	120.39	134.34	126.84	138.52	118.97	98.94	98.77	129.15	57.15	39.98	43.01	40.38	35.89	33.33	30.98	40.62	1	1	1	1	0.732697	spliceosomal_protein_on_the_X_[Bombyx_mori]
KWMTBOMO04401	Bomo_Chr8	5952519	5955921	-	0	0	0	0	0	0	0	0	0.69	0.37	0.38	0	0.69	0.98	0	0	0.09	0.3	0.1	0				2.13755e-05		PREDICTED:_uncharacterized_protein_LOC105841331_[Bombyx_mori]
KWMTBOMO04402	Bomo_Chr8	5995552	5997453	+	0	0	0	0	0	0	0	0.22	0	0	0.26	0	0	0	0	0	0.62	0	0	0						PREDICTED:_uncharacterized_protein_LOC105841335_[Bombyx_mori]
KWMTBOMO04403	Bomo_Chr8	6046882	6047306	+	0	0	0	0	0	0	0	0	0	0.54	0	0	0	0	0	0	0	0	0	0						PREDICTED:_uncharacterized_protein_LOC106139819_[Amyelois_transitella]
KWMTBOMO04404	Bomo_Chr8	6074171	6077421	-	3.42	0	0	0	2.65	1.22	3.1	0.65	0.39	0	0.5	0.44	0	0.11	0	0	0.3	0	0	0		1				PREDICTED:_uncharacterized_protein_LOC101747137_[Bombyx_mori]
KWMTBOMO04405	Bomo_Chr8	6189524	6279193	-	0	0	0	0	0.23	0.58	0.32	0.71	3.48	3.9	4.36	2.62	3.95	2.61	4.86	4.14	1.31	2.31	1.29	2.32		1	1	0.554248	0.839255	PREDICTED:_G-protein_coupled_receptor_Mth2-like_[Bombyx_mori]
KWMTBOMO04406	Bomo_Chr8	6290095	6307633	-	0.55	2.13	1.21	1.38	2.48	3.35	1.42	2.44	5.56	3.78	5.55	5.7	4.33	5.09	3.29	2.42	2.25	2.68	1.77	2.01	1	1	1	0.683825	0.987549	PREDICTED:_inositol_polyphosphate_5-phosphatase_K-like_isoform_X3_[Plutella_xylostella]
KWMTBOMO04407	Bomo_Chr8	6311824	6314046	+	178.43	187.73	196.11	170.29	201.99	170.81	190.05	178.51	145.13	109.84	124.15	127.73	61.37	53.23	59.18	54.52	43.35	49.25	44.57	52.14	1	1	1	0.946809	0.737789	geminin_[Bombyx_mori]
KWMTBOMO04408	Bomo_Chr8	6314569	6316513	-	74.14	54.14	60.59	61.5	41.29	39.21	41.32	38.35	32.82	29.3	30.45	32.34	26.32	18.64	26.99	26.58	12.61	14.76	7.79	8.69	1	1	1	0.696168	0.660216	PREDICTED:_uncharacterized_protein_LOC101741884_[Bombyx_mori]
KWMTBOMO04409	Bomo_Chr8	6328664	6330322	+	0	0	0	0	0	0	0	0	0	0	0	0	0	0	0	0	0	0	0	0						PREDICTED:_probable_ATP-dependent_DNA_helicase_HFM1_[Amyelois_transitella]
KWMTBOMO04410	Bomo_Chr8	6333375	6342253	-	1.05	0.92	0	0	0.15	0	0.2	0	2.67	2.02	0.83	0.23	15.4	68.62	7.99	50.08	34.41	20.56	53.6	39.87			0.0933254	0.723509	0.112169	cuticular_protein_hypothetical_5_precursor_[Bombyx_mori]
KWMTBOMO04411	Bomo_Chr8	6345537	6347003	-	0	0	0	0	0	0	0	0	0	0	0	0	0	0	0	0	0	0	0	0						cuticular_protein_hypothetical_5_[Danaus_plexippus]
KWMTBOMO04412	Bomo_Chr8	6353814	6358050	+	0	0.25	0	0.18	0	0.03	0.03	0	0	0	0	0	0	0.06	0	0.13	0	0	0	0						PREDICTED:_uncharacterized_protein_LOC105842430_isoform_X1_[Bombyx_mori]
KWMTBOMO04413	Bomo_Chr8	6361945	6367183	-	54.14	52.68	59.25	59.09	65.7	78.21	75.38	75.33	87.59	80.28	78.94	107.41	45.9	33.82	31.88	29.52	16.4	18.74	21.31	26.07	1	1	1	0.905973	0.338343	PREDICTED:_loquacious_isoform_X5_[Bombyx_mori]
KWMTBOMO04414	Bomo_Chr8	6368517	6369943	-	0	0	0	0	0	0	0	0	1.2	1.07	0	0	0	0	0	0	0	0	0	0						gustatory_receptor_68_[Bombyx_mori]
KWMTBOMO04415	Bomo_Chr8	6371604	6372668	+	0	0	0	0	0	0	0	0	0	0	0	0	0	0	0	0	0	0	0	0						PREDICTED:_malate_dehydrogenase,_mitochondrial-like_[Bombyx_mori]
KWMTBOMO04416	Bomo_Chr8	6374854	6379912	+	0.65	0.19	0	0.17	0	0	0.12	0.11	0	0.45	0	0.14	0.27	0	0	0.12	0	0	0	0						PREDICTED:_malate_dehydrogenase,_mitochondrial-like_[Bombyx_mori]
KWMTBOMO04417	Bomo_Chr8	6383926	6386723	-	0	0	0	0	0	0	0	0	0	0	0	0	0	0	0	0	0	0	0	0						PREDICTED:_uncharacterized_protein_LOC106132057_[Amyelois_transitella]
KWMTBOMO04418	Bomo_Chr8	6387495	6388233	-	0	0	0	0	0	0	0	0	0	0	0	0	0	0	0	0	0	0	0	0						hypothetical_protein_KGM_19900_[Danaus_plexippus]
KWMTBOMO04419	Bomo_Chr8	6389984	6392672	+	0.11	0	0	0	0	0	0	0	0	0	0.06	0	0	0	0	0	0	0.1	0	0						PREDICTED:_uncharacterized_protein_LOC106132056_[Amyelois_transitella]
KWMTBOMO04420	Bomo_Chr8	6406914	6410691	+	0	0	0	0	0	0	0	0	0	0	0	0	0	0.14	0	0	0.26	0	0	0						PREDICTED:_uncharacterized_protein_LOC101742174_[Bombyx_mori]
KWMTBOMO04421	Bomo_Chr8	6412611	6418173	-	0.14	0.09	0.08	0	0.04	0.07	0.14	0	0	0	0.04	0.21	0.15	0.04	0.1	0.09	0.05	0.03	0	0						reverse_transcriptase_[Danaus_plexippus]
KWMTBOMO04422	Bomo_Chr8	6423384	6441425	+	0.2	0.57	0.15	0.08	0.06	0.08	0.03	0	0.18	0.7	0.71	0.36	1.74	1.69	3.41	3.73	2.03	2.53	2.12	1.61			1	0.0150033	0.999855	PREDICTED:_uncharacterized_protein_LOC101742174_[Bombyx_mori]
KWMTBOMO04423	Bomo_Chr8	6441687	6444043	-	0.41	1.07	1.01	0	0.26	0.32	0.36	0.21	0.24	0	0	0	0.52	0.51	0	0.34	0.1	0.2	0.11	0.21	1					Leucine-rich_repeat-containing_G-protein_coupled_receptor_4,_partial_[Operophtera_brumata]
KWMTBOMO04424	Bomo_Chr8	6447209	6452743	-	152.97	131.73	179.01	161.48	192.15	201.57	192.63	176.39	149.72	124.09	134.7	135.51	75.59	60.2	65.77	67.44	52.69	50.09	45.93	57.72	1	1	1	0.932611	0.772055	PREDICTED:_LOW_QUALITY_PROTEIN:_proteasome_activator_complex_subunit_3_[Bombyx_mori]
KWMTBOMO04425	Bomo_Chr8	6455704	6457096	+	34.1	27.64	29.71	31.39	34.54	32.99	34.79	34.66	31.27	35.06	33.83	34.62	25.23	18.15	26.44	25.13	21.2	13.34	11.69	13.33	1	1	1	0.753872	0.907558	Histidine_protein_methyltransferase_1-like_protein_[Operophtera_brumata]
KWMTBOMO04426	Bomo_Chr8	6457510	6459323	-	72.87	80.17	72.38	69.87	69.73	70.53	69.76	66.05	62.54	52.02	60.45	55.86	31.67	27.6	42.31	41.04	42.8	35.48	67.11	78.32	1	1	1	0.410097	0.0628113	pyridoxine_5'-phosphate_oxidase_[Bombyx_mori]
KWMTBOMO04427	Bomo_Chr8	6468284	6471681	+	121.08	115.72	114.21	133.03	138.51	139.07	145.49	142.9	159.68	133.64	135.07	142.44	73.32	53.36	85.42	59.75	32.71	31.28	39.54	45.59	1	1	1	0.749458	0.35874	PREDICTED:_signal_recognition_particle_receptor_beta_subunit_isoform_X1_[Bombyx_mori]
KWMTBOMO04428	Bomo_Chr8	6474364	6478533	-	0	0	0	0	0	0	0	0	0	0	0	0.07	0	0	0	0	0	0.09	0	0						PREDICTED:_uncharacterized_protein_K02A2.6-like_[Stegastes_partitus]
KWMTBOMO04429	Bomo_Chr8	6545218	6559422	-	32.74	27.37	21.54	21.02	4.58	4.27	5.33	4.19	5.97	9.86	7.89	9.44	5.05	4.16	2.97	3.18	5.89	4.73	4.68	4.28	0.599406	1	1	0.824397	0.987119	PREDICTED:_protein_hairy_isoform_X2_[Bombyx_mori]
KWMTBOMO04430	Bomo_Chr8	6573898	6583572	-	1.97	4.42	3.32	2.88	4.78	8.35	4.65	6.99	10.38	8.41	10.26	14.43	7.73	7.19	5.54	4.57	3.95	4.11	1.41	2.75	1	1	1	0.790756	0.471584	PREDICTED:_putative_inorganic_phosphate_cotransporter_[Amyelois_transitella]
KWMTBOMO04431	Bomo_Chr8	6587436	6591722	-	24.23	18.5	21.34	24.31	28.48	32.1	33.83	32.51	33.74	30.22	31.3	30.37	16.52	13.94	20.66	13.25	6.24	6.6	5.35	6.18	1	1	1	0.805768	0.925403	PREDICTED:_transmembrane_protein_19_isoform_X2_[Bombyx_mori]
KWMTBOMO04432	Bomo_Chr8	6638183	6643307	+	153.28	131.68	137.52	177.58	5.64	5.77	5.48	5.28	1.03	1.53	1.91	1.31	0.27	0.36	0	0.4	0.27	0.35	0.3	0.22	1	1	1			nanos-like_protein_[Bombyx_mori]
KWMTBOMO04433	Bomo_Chr8	6653028	6656962	-	11.46	15.74	9.61	23.39	5.52	5.52	5.7	5.26	2.39	6.6	6.28	6.29	14.59	6.62	5.94	7.32	4.44	4.64	2.34	1.69	1	1	1	0.766164	0.45206	PREDICTED:_arf-GAP_with_coiled-coil,_ANK_repeat_and_PH_domain-containing_protein_2_[Bombyx_mori]
KWMTBOMO04434	Bomo_Chr8	6661075	6678752	-	7.41	6.93	12.68	12.67	7.26	12.8	11.26	8.17	8.52	8.89	7.65	9.31	19.8	13.58	13.41	19.88	9.18	9.37	4.36	2.92	0.460241	1	1	0.917426	0.183412	PREDICTED:_arf-GAP_with_coiled-coil,_ANK_repeat_and_PH_domain-containing_protein_2_[Bombyx_mori]
KWMTBOMO04435	Bomo_Chr8	6681283	6683007	+	0.94	0	0	0	0.12	0	0.32	0.31	0	0	0.21	0	0.24	0	0.14	0.12	0	0	0	0						integrase_core_domain_protein_[Lasius_niger]
KWMTBOMO04436	Bomo_Chr8	6685653	6691550	+	121.42	94.25	121.86	127.22	37.34	37.55	42.06	28.46	34.65	29.54	31.38	31.01	19.56	15.54	22.76	22.72	18.37	17.47	13.23	16.77	1	1	1	0.521562	0.986508	PREDICTED:_ESF1_homolog_[Papilio_xuthus]
KWMTBOMO04437	Bomo_Chr8	6697546	6698302	-	175.87	161.24	159.61	189.76	87.71	55.23	73.9	65.3	61.45	41.36	58.66	39.12	35.14	36.45	53.83	57.54	56.75	60.81	70.86	73.74	1	1	1	0.306487	0.485243	PREDICTED:_TP53-regulated_inhibitor_of_apoptosis_1-like_[Amyelois_transitella]
KWMTBOMO04438	Bomo_Chr8	6702101	6713772	-	73.22	62.42	74.84	76.15	37.53	45.79	44.23	37.04	25.26	18.99	24.06	31.69	16.28	13	14.16	14.63	8.42	7.69	9.14	10.85	1	1	1	0.911944	0.447937	DNA_cytosine-5_methyltransferase_[Bombyx_mori]
KWMTBOMO04439	Bomo_Chr8	6715133	6717427	+	42	33.19	37.11	40.32	42.25	37.35	46.32	35.68	52.66	25.98	37.35	35.66	17.92	10.72	19.57	18.12	10.54	11.87	7.78	8.55	1	1	1	0.552038	0.9227	PREDICTED:_serine--tRNA_ligase,_mitochondrial_[Papilio_polytes]
KWMTBOMO04440	Bomo_Chr8	6717434	6718582	-	185.78	142.6	197.32	185.36	41.04	44.44	52.02	32.3	34.39	31.93	39.29	29.72	29.21	24	37.02	32.18	35.29	37.02	19.37	19.6	1	1	1	0.552742	0.481449	PREDICTED:_KRR1_small_subunit_processome_component_homolog_[Plutella_xylostella]
KWMTBOMO04441	Bomo_Chr8	6722624	6736932	-	11.69	9.76	10.88	13.56	13.7	18.55	13.34	17.82	31.75	32.56	40.97	37.66	23.92	17	20.85	20.96	14.27	10.25	7.47	8.36	1	1	1	0.888262	0.766151	PREDICTED:_venom_protease-like_[Bombyx_mori]
KWMTBOMO04442	Bomo_Chr8	6744273	6746009	+	10.02	14.2	14.51	15.3	17.4	20.88	20.97	18.46	30.08	22.02	24.68	22.45	6.69	5.71	7.67	6.16	4.24	3.77	1.93	2.55	1	1	1	0.806058	0.577518	methoprene-tolerant_protein_1_[Bombyx_mori]
KWMTBOMO04443	Bomo_Chr8	6768563	6770600	+	0	0	0	0	0	0	0	0	0	0	0	0	0	0	0	0.27	0	0	0	0						Uncharacterized_protein_OBRU01_14229_[Operophtera_brumata]
KWMTBOMO04444	Bomo_Chr8	6798213	6807913	+	150.3	146.41	142.94	144.91	0.9	0.88	0.49	0.66	0.74	0.44	0.25	2.45	0	0.63	0.88	0	0	0.21	0	0.22	1					nanos-M_[Bombyx_mori]
KWMTBOMO04445	Bomo_Chr8	6818482	6824772	-	0	0	0.06	0	0	0.02	0.12	0	0	0	0.22	0.14	0.21	0.15	0	0.15	0.06	0.09	0	0			0.00205965	0.717211		PREDICTED:_uncharacterized_protein_LOC105841762_[Bombyx_mori]
KWMTBOMO04446	Bomo_Chr8	6836443	6843761	+	25.32	19.84	26.59	24.21	21.36	21.9	21.95	24.74	126	119.78	155.56	134.43	87.83	63.43	81.99	59.37	41.6	54.84	24.88	32.41	1	1	1	0.962786	0.608872	PREDICTED:_putative_phospholipase_B-like_lamina_ancestor_[Amyelois_transitella]
KWMTBOMO04447	Bomo_Chr8	6856253	6869199	+	7.46	4.93	5.95	7.31	8.83	8.1	8.57	8.21	18.74	15.01	17.5	17.83	12.5	9.39	12.18	11.8	10.31	11.16	5.27	7.16	1	1	1	0.799026	0.573952	PREDICTED:_mucin-2-like_[Amyelois_transitella]
KWMTBOMO04448	Bomo_Chr8	6872343	6873650	+	0	0	0	0	0	0	0	0	0	0	0	0	0	0	0	0	0	0	0	0						gustatory_receptor_97,_partial_[Athetis_dissimilis]
KWMTBOMO04449	Bomo_Chr8	6877464	6881342	-	0	0	0	0	0	0	0	0	0	0	0	0	0	0	0	0	0	0	0	0						PREDICTED:_uncharacterized_protein_LOC101737183_[Bombyx_mori]
KWMTBOMO04450	Bomo_Chr8	6882773	6883750	+	0	0	0	0	0	0	0	0	0	0	0	0	0	0	0	0	0	0	0	0						gustatory_receptor,_partial_[Ostrinia_furnacalis]
KWMTBOMO04451	Bomo_Chr8	6897963	6911637	+	0	0	0	0	0	0	0	0	0.59	0.18	0	0	1.88	2.79	3.64	3.94	19.95	30.29	29.08	39.32				0.378794	0.324911	PREDICTED:_orcokinin_isoform_X1_[Bombyx_mori]
KWMTBOMO04452	Bomo_Chr8	6930425	6941665	+	3.86	5.73	5.2	6.61	2.19	5.57	4.01	4.49	8.39	5.47	6.3	8.66	3.88	4.79	2.28	2.8	2.05	1.12	0.75	1.42	1	1	1	0.621364	0.857785	hypothetical_protein_KGM_18357_[Danaus_plexippus]
KWMTBOMO04453	Bomo_Chr8	6944425	6947557	+	32.7	24.42	34.95	37.55	6.69	8.61	6.3	7.27	9.09	9.17	11.63	16.58	8.03	6.35	5.37	5.88	4.13	4.08	2.07	3.46	1	1	0.664757	0.933319	0.808132	PREDICTED:_LOW_QUALITY_PROTEIN:_mediator_of_RNA_polymerase_II_transcription_subunit_1_[Papilio_machaon]
KWMTBOMO04454	Bomo_Chr8	6948092	6949224	-	6.15	3.57	0.33	4.58	1.44	0.89	1.58	1.23	0	0.36	1.42	2.63	33.62	12.25	57.22	97.22	1.29	2.19	0	0.88	0.695551	1		7.95797e-07	0.239459	PREDICTED:_uncharacterized_protein_LOC106132075_[Amyelois_transitella]
KWMTBOMO04455	Bomo_Chr8	6955645	6992614	+	4.57	5.01	3.22	5.5	7.07	7.76	7.21	7.52	3.85	6.31	5.2	9.13	3.52	6.01	2.43	4.74	5.82	5.26	5.1	6.32	1	1	1	0.893998	0.753744	hypothetical_protein_KGM_06855_[Danaus_plexippus]
KWMTBOMO04456	Bomo_Chr8	6996053	7002274	-	120.5	114.75	108.77	131.62	116.05	116.36	111.7	115.47	81.83	103.21	85.33	89.41	40.08	35	37.33	36.34	47.99	46.61	28.74	31.95	1	1	1	0.930824	0.738735	PREDICTED:_general_transcription_factor_IIH_subunit_2_[Papilio_polytes]
KWMTBOMO04457	Bomo_Chr8	7004715	7006160	+	469.78	422.26	488.21	406.88	664.75	729.15	743.67	751.48	745.17	559.45	560	586.35	236.64	189.53	245.46	186.22	150.86	143.71	152.85	176.5	1	1	1	0.918251	0.616335	ubiquitin-conjugating_enzyme_E2_[Bombyx_mori]
KWMTBOMO04458	Bomo_Chr8	7011875	7027957	+	29.12	31.5	26.5	31.12	49.71	75.41	54.45	57.01	58.05	55.3	51.08	71.72	30.56	28.38	19.82	18.64	8.09	8.26	9.95	12.78	1	1	1	0.696168	0.302394	PREDICTED:_uncharacterized_protein_LOC101744580_[Bombyx_mori]
KWMTBOMO04459	Bomo_Chr8	7030076	7033594	-	0	0	0	0	0	0	0	0	0	0	0	0	0	0.98	0.17	0.14	0	0	0	0.38						PREDICTED:_sodium_channel_protein_Nach-like_[Bombyx_mori]
KWMTBOMO04460	Bomo_Chr8	7051018	7052394	-	0	0.69	0.94	0.99	0.4	0.17	0	0.32	0	0.84	0.77	0.1	0.6	0.31	0.44	0.61	0.07	0.62	0.08	0.08	0.894456		1			reverse_transcriptase_[Bombyx_mori]
KWMTBOMO04461	Bomo_Chr8	7053725	7054259	+	0	0	0	0	0	0	0	0	0	0	0	0	0	0.32	0	0	0	0	0	0						PREDICTED:_LOW_QUALITY_PROTEIN:_acylphosphatase-1-like_[Bombyx_mori]
KWMTBOMO04462	Bomo_Chr8	7054321	7055154	-	0	0	0	0	0	0	0	0	0	0	0	0	0	0	0	0	0	0	0	0						PREDICTED:_sodium_channel_protein_Nach-like_[Amyelois_transitella]
KWMTBOMO04463	Bomo_Chr8	7067765	7069560	+	0	0	0	0	0	0	0	0	0	0	0	0	176.74	404.93	117.89	203.42	0.44	0	0	0				0.212334		PREDICTED:_uncharacterized_protein_LOC106132048_[Amyelois_transitella]
KWMTBOMO04464	Bomo_Chr8	7095345	7106081	+	0	0	0	0.47	0.15	0.09	0	0.31	0.72	1.38	1.94	2.25	3.12	2.91	3.56	3.61	2.4	3.76	1.43	1.74			0.459507	0.743168	0.489991	PREDICTED:_uncharacterized_protein_LOC105842449_[Bombyx_mori]
KWMTBOMO04465	Bomo_Chr8	7109129	7114444	-	72.55	62.19	65.85	76.73	37.97	34.58	40.2	34.86	31.88	25.49	29.43	30.52	21.99	14.25	23.12	19.64	16.98	18.52	13.17	13.49	1	1	1	0.69657	0.946962	PREDICTED:_uncharacterized_protein_F21D5.5_[Papilio_machaon]
KWMTBOMO04466	Bomo_Chr8	7115895	7122319	+	2.92	4.52	2.86	4.16	6.37	8.06	7.11	6.16	10.02	8.17	8.4	10.84	9.72	8.02	7.84	7.44	3.07	3.02	3.01	4.59	1	1	1	1	0.506559	PREDICTED:_acetyl-coenzyme_A_transporter_1_[Amyelois_transitella]
KWMTBOMO04467	Bomo_Chr8	7129422	7134414	-	0	0	0	0	0	0	0	0	1.12	1.34	1.87	1.16	2.78	3.7	3.53	4.01	4.13	5.48	2.85	3.58			1	0.792515	0.81068	PREDICTED:_cationic_amino_acid_transporter_4_[Amyelois_transitella]
KWMTBOMO04468	Bomo_Chr8	7140697	7143624	-	1.11	1.08	0.94	1.6	2.18	2.88	2.59	2.47	6.91	3.7	4.63	5.35	3.51	1.83	2.94	1.95	1.42	1.52	0.38	0.52	1	1	1	0.994353	0.0940649	PREDICTED:_leucine-rich_repeat-containing_protein_1_[Bombyx_mori]
KWMTBOMO04469	Bomo_Chr8	7146815	7149289	+	137.66	144.5	148.86	137.66	134.62	137.51	128.13	132.28	105.79	94.69	90.58	106.91	44.64	37.76	44.26	34.63	32.92	30.65	36.4	36.27	1	1	1	0.959352	0.568581	replication_protein_A2_[Bombyx_mori]
KWMTBOMO04470	Bomo_Chr8	7151181	7153694	-	149.73	146.61	160.7	169.96	145.19	152.8	169.78	144.71	183.25	126.02	148.3	139.84	61.08	47.7	74.76	51.75	30.59	39.09	46.7	57.25	1	1	1	0.751711	0.233478	PREDICTED:_LDLR_chaperone_boca_[Amyelois_transitella]
KWMTBOMO04471	Bomo_Chr8	7159765	7177608	+	20.96	12.51	14.04	13.6	7.47	8.23	7.25	7.76	15.05	8.92	10.57	14.64	6.06	4.64	6.28	5.63	3.44	5.16	2.78	2.01	1	1	1	0.806588	0.587402	PREDICTED:_spindle_assembly_abnormal_protein_6_homolog_isoform_X2_[Bombyx_mori]
KWMTBOMO04472	Bomo_Chr8	7183245	7194161	+	0.43	1.05	0.26	0.45	1.07	0.99	0.73	1.14	3.32	3.11	4.89	4.05	2.38	1.21	1.15	0.42	1.35	0.97	1.06	1	0.768515	1	1	0.340727	0.946962	Gag-like_protein_[Operophtera_brumata]
KWMTBOMO04473	Bomo_Chr8	7210685	7219946	+	13.05	12.9	12.46	11.16	12.89	20.74	14.04	17.03	37.92	39.43	46.55	48.63	19.53	16.33	16.32	10.39	11.45	16.1	10.05	10.89	1	1	1	0.869561	0.96	PREDICTED:_protein_spinster_isoform_X2_[Amyelois_transitella]
KWMTBOMO04474	Bomo_Chr8	7221224	7228134	-	57.74	49.36	58.67	49.88	24.19	29.4	22.07	23.53	15.26	11.2	9.71	13.18	5.56	4.54	3.48	4.12	3.17	4.72	2.55	3.11	1	1	1	0.90667	0.90648	cell_cycle_checkpoint_kinase_2_[Bombyx_mori]
KWMTBOMO04475	Bomo_Chr8	7241033	7271494	-	0	0	0	0	0	0	0	0	6.01	3.46	4.33	3.33	15.43	19.46	17.39	15.52	65.34	82.2	45.64	54.27			1	1	0.79524	allatostatin_C_precursor_[Bombyx_mori]
KWMTBOMO04476	Bomo_Chr8	7293117	7300202	-	0	0	0	0	0.77	1.88	0.54	2.4	1.53	1.38	9.79	2.28	5.05	4.85	4.46	16.77	18.22	23.29	11.04	9.81				0.259438	0.479701	allatostatin_CC_precursor_splicing_variant_b_[Chilo_suppressalis]
KWMTBOMO04477	Bomo_Chr8	7320043	7324485	+	125.56	91.94	109.06	112.4	103.85	125.27	108.23	94.75	133.33	116.27	111.09	140.96	55.67	40.1	44.76	45.38	23.51	26.81	28.3	29.95	1	1	1	0.966692	0.553122	ribonucleic_acid_binding_protein_S1_[Bombyx_mori]
KWMTBOMO04478	Bomo_Chr8	7324489	7333762	-	10.67	10	6.55	6.57	11.81	10.56	11.39	10.4	14.23	9.11	10.22	10.9	6.37	6.54	4.77	4.74	7.05	6.27	3.38	4.89	0.409918	1	1	0.879107	0.705251	PREDICTED:_cell_cycle_checkpoint_protein_RAD17_isoform_X2_[Bombyx_mori]
KWMTBOMO04479	Bomo_Chr8	7335603	7337521	+	241.23	284.15	261.87	269.34	161.15	153.45	164.33	157.63	148.28	113.58	120.57	132.47	152.72	161.9	197.45	172.74	370.97	385.38	508.55	506.49	1	1	1	0.732917	0.333596	NADH-ubiquinone_oxidoreductase_Fe-S_protein_7_[Bombyx_mori]
KWMTBOMO04480	Bomo_Chr8	7343082	7394272	-	16.65	13.7	15.62	16.1	10.06	15.86	10.68	13.05	25.81	26.27	30.13	35.43	25.47	23.05	15.67	23.8	7.77	8.32	5.44	5.86	1	1	1	0.95957	0.868488	PREDICTED:_fibrosin-1-like_protein_isoform_X3_[Bombyx_mori]
KWMTBOMO04481	Bomo_Chr8	7394673	7410109	+	7.17	5.89	1.32	3.93	8.51	9.53	15.65	12.94	16.95	12.81	18.19	13.47	9.81	5.71	10.23	9.3	9.11	6.65	11.91	11.85	0.240782	0.687035	1	0.749458	0.291112	PREDICTED:_vitamin_K_epoxide_reductase_complex_subunit_1_[Plutella_xylostella]
KWMTBOMO04482	Bomo_Chr8	7466333	7483550	+	0	0	0	0.23	0.36	0.15	0	0.29	1.69	0.6	0	0.37	3.06	9.18	1.78	3.35	5.13	2.82	1.93	1.76				0.207935	0.448826	PREDICTED:_serine/arginine_repetitive_matrix_protein_1_[Bombyx_mori]
KWMTBOMO04483	Bomo_Chr8	7493073	7495196	+	4.87	3.02	12.74	2.93	0.89	1.36	0.9	1.17	0	0.99	0.29	1.08	0.71	0.32	0.45	0	0.14	0.29	0.36	0	0.158064	1	1	0.685338		PREDICTED:_zinc_finger_BED_domain-containing_protein_1-like_[Amyelois_transitella]
KWMTBOMO04484	Bomo_Chr8	7542084	7546192	-	0.32	0	0	0	0	0	0.04	0.05	0.16	0	0.04	0	0.21	0.03	0	0.07	0	0	0	0						reverse_transcriptase_[Danaus_plexippus]
KWMTBOMO04485	Bomo_Chr8	7581913	7600387	+	1.56	2.29	1.78	3.06	4.01	5.29	5.66	5.42	16.06	14.24	14.44	17.6	84.96	77.02	47.86	88.13	37.56	21.12	34.17	25.82	1	1	1	0.990427	0.721875	PREDICTED:_serine/arginine_repetitive_matrix_protein_1_[Bombyx_mori]
KWMTBOMO04486	Bomo_Chr8	7602173	7602553	+	0	0	0	0	0	0	0	0	0	0	0	0	0	0	0	0	0	0	0	0						4487
KWMTBOMO04487	Bomo_Chr8	7604583	7606310	+	0	0.19	0	0	0	0	0	0	0	0	0	0	0.14	0.11	0.3	0.6	0	0	0.11	0						UDP-glycosyltransferase_UGT39C1_precursor_[Bombyx_mori]
KWMTBOMO04488	Bomo_Chr8	7614603	7619581	+	0.23	0	0	0.09	0.14	0.24	0.2	0.18	0	0	0	0	0.36	0.17	0.47	0.38	1.08	1.57	1.6	2.03					0.46439	UDP-glycosyltransferase_UGT39B1_precursor_[Bombyx_mori]
KWMTBOMO04489	Bomo_Chr8	7628333	7629740	+	5.59	4.94	6.07	6.02	13.67	12.39	12.13	11.97	15.57	12.54	16.63	12.67	23.36	22.5	31.04	27.59	30.12	35.7	36.03	40.2	1	1	1	0.574518	0.545032	Uncharacterized_protein_OBRU01_00156_[Operophtera_brumata]
KWMTBOMO04490	Bomo_Chr8	7814470	7816437	+	0	0	0	0	0	0	0	0	0	0	0	0	0	0	0	0	0	0	0	0						non-LTR_retrotransposon_R1Bmks_ORF2_protein_[Bombyx_mori]
KWMTBOMO04491	Bomo_Chr8	7872365	7902769	-	0.46	0.56	0.64	0.23	0	0.03	0	0	2.15	2.53	3.75	3.13	5.62	6.15	4.7	5.04	3.36	5.05	1.51	2.46	1		0.971754	0.977033	0.318555	PREDICTED:_uncharacterized_protein_LOC101744340_[Bombyx_mori]
KWMTBOMO04492	Bomo_Chr8	7935430	7937181	+	0.31	0	0	0	0	0	0	0	0	0.06	0	0	0	0.18	0	0	0.06	0.06	0	0.09						gag-like_protein_[Bombyx_mori]
KWMTBOMO04493	Bomo_Chr8	7937270	7940319	+	0.13	0.16	0.06	0.05	0.08	0.07	0.04	0	0.11	0.07	0	0	0	0.06	0	0.14	0	0.12	0	0.06						reverse_transcriptase_[Bombyx_mori]
KWMTBOMO04494	Bomo_Chr8	8024520	8025805	+	0	0.89	0	0.68	0.23	0	0	0	0	0	0	0.08	0.36	0	0	0	0	0.81	0	0						hypothetical_protein_TcasGA2_TC001839_[Tribolium_castaneum]
KWMTBOMO04495	Bomo_Chr8	8115420	8120667	-	8.99	8.59	18.47	7.54	0.25	0	0	0.31	0.18	0	0	0	0	0	0	0	1.13	0.74	1.09	0.92	1				0.868488	PREDICTED:_uncharacterized_protein_LOC101744481_[Bombyx_mori]
KWMTBOMO04496	Bomo_Chr8	8131908	8132473	+	0	0.52	0	0	0	0	0	0	0	0	0	0	0	0	0	0	0	0	0	0						endonuclease-reverse_transcriptase_[Bombyx_mori]
KWMTBOMO04497	Bomo_Chr8	8173628	8210172	+	10.54	6.21	9.51	8.39	2.59	2.59	3.03	2.18	3.43	2.84	3.5	3.99	2.86	2.14	2.39	3.02	1.46	1.51	0.46	0.77	1	1	1	0.818264	0.211303	PREDICTED:_uncharacterized_protein_LOC101744625_isoform_X2_[Bombyx_mori]
KWMTBOMO04498	Bomo_Chr8	8215648	8218754	+	7.07	5.45	15.06	11.56	8.41	9.49	11.11	7.28	12.85	6.49	11.52	18.11	10.15	5.3	7.76	7.21	3.34	4.51	6.93	2.36	0.312593	1	0.95896	0.970019	0.621566	PREDICTED:_UPF0454_protein_C12orf49_homolog_[Papilio_xuthus]
KWMTBOMO04499	Bomo_Chr8	8226382	8229257	-	2.1	0.69	1.19	1.06	0.03	0	0.05	0	0	0.04	0	0	0.2	0.2	0	0	0.22	0.2	0	0	1					endonuclease_and_reverse_transcriptase-like_protein_[Bombyx_mori]
KWMTBOMO04500	Bomo_Chr8	8232948	8234292	+	80.39	89.19	62.93	101.87	1.13	0.6	0.22	0.59	0.89	1.8	1.36	0.74	2.4	7.7	3.17	4.27	11.19	11.7	14.53	19.14	1			0.892365	0.297091	PREDICTED:_gamma-glutamyl_transpeptidase_isoform_X1_[Bombyx_mori]
KWMTBOMO04501	Bomo_Chr8	8234948	8241572	+	300.73	211.43	218.59	299.26	0.95	1.28	0.98	1.25	2.47	0.9	2.73	2.2	6.67	15.58	6.88	8.36	21.42	28.43	29.34	25.51	1	1	1	0.779202	0.616335	PREDICTED:_gamma-glutamyl_transpeptidase_isoform_X1_[Bombyx_mori]
KWMTBOMO04502	Bomo_Chr8	8250188	8259274	+	82.78	67.98	91.91	76.51	68.95	77.64	73.52	74.21	53.73	41.63	42.36	50.33	22.29	18.27	18.73	18.09	13.94	11.19	15.81	17.77	1	1	1	0.995314	0.348756	replication_protein_A1_[Bombyx_mori]
KWMTBOMO04503	Bomo_Chr8	8266413	8282567	-	13.51	6.76	6.28	6.66	15.64	17.51	17.02	18.69	22.96	33.02	29.85	24.09	14.82	10.29	11.64	12.03	5.25	5.48	4.03	4.51	0.752286	1	1	0.989877	1	PREDICTED:_transmembrane_protein_47_[Amyelois_transitella]
KWMTBOMO04504	Bomo_Chr8	8285388	8286005	+	14.09	17.29	13.81	27.31	41.24	66.51	67.41	29.42	58.06	50.63	43.86	61.67	20.45	22.93	17.32	14.89	6.7	4.02	3.17	2.84	1	1	1	0.845293	0.73466	PREDICTED:_DNA_repair_protein_RAD50_[Bombyx_mori]
KWMTBOMO04505	Bomo_Chr8	8286478	8301636	+	108.01	89.68	95.55	108.99	51.29	64.01	67.92	42.68	87.67	49.71	57.36	85.9	27.32	17.53	20.49	18.58	8.2	6.66	5.99	6.64	1	1	1	1	0.969325	PREDICTED:_DNA_repair_protein_RAD50_[Bombyx_mori]
KWMTBOMO04506	Bomo_Chr8	8301670	8305087	-	31.92	31.26	32.97	27.21	18.97	18.48	20.81	18.62	23.53	18.81	21.15	25.09	15.67	11.79	17.17	15.98	13.46	13.55	8.06	11.23	1	1	1	0.678484	0.885071	PREDICTED:_conserved_oligomeric_Golgi_complex_subunit_8_isoform_X2_[Bombyx_mori]
KWMTBOMO04507	Bomo_Chr8	8308578	8321562	+	15.32	14	19.55	15.42	6.09	8.64	7.6	7.14	6.95	9.61	8.96	12.76	6.97	7.18	4.82	5.03	2.71	2.78	2.14	3.2	1	1	1	0.806058	0.830015	PREDICTED:_zinc_finger_protein_628_[Bombyx_mori]
KWMTBOMO04508	Bomo_Chr8	8326408	8327072	+	45.6	53.16	57.89	55.32	48.09	43.51	40.49	51.11	46.79	43.6	46.28	35.48	49.84	34.7	62.19	50.89	38.43	38.58	35.35	33.05	1	1	1	0.554248	0.937038	BET1-like_protein_[Bombyx_mori]
KWMTBOMO04509	Bomo_Chr8	8332461	8333707	-	2.15	2.53	0.96	1.83	0.25	1.42	0.79	0.3	0.12	0.1	0.23	0	0	0.1	0.4	0.43	0.09	0.19	1.31	0.79	0.943393	1			0.00638257	PREDICTED:_uncharacterized_protein_LOC101745199_[Bombyx_mori]
KWMTBOMO04510	Bomo_Chr8	8334006	8336557	-	6.58	4.27	7.75	1.46	1.46	2.02	1.46	1.43	0.8	0.71	0.89	0.96	0.51	0.13	0.74	0.07	0.94	1.31	0.48	0.88	1	1	1		0.795578	PREDICTED:_uncharacterized_protein_LOC101745349_[Bombyx_mori]
KWMTBOMO04511	Bomo_Chr8	8337769	8346387	-	69.83	59.6	76.13	64.46	41.97	60.5	44.47	45.75	41.39	33.82	37.5	51.18	21.31	18.3	17.76	14.32	20.33	19.19	12.04	16.63	1	1	1	0.957563	0.898336	WD_repeat-containing_protein_75_[Papilio_xuthus]
KWMTBOMO04512	Bomo_Chr8	8347868	8348853	+	71.27	63.14	83.71	54.3	78.88	93.85	89.9	90.99	73.95	63.34	60.54	54.74	43.49	34.31	34.05	27.82	41.41	36.48	21.6	41.15	1	1	1	0.92421	0.985154	PREDICTED:_ribosome_biogenesis_protein_WDR12_homolog_[Amyelois_transitella]
KWMTBOMO04513	Bomo_Chr8	8349898	8353468	+	226.92	232.52	235.05	221.12	113.42	112.23	127.13	115.3	81.02	66.27	71.12	74.33	43.92	34.78	44.39	43.3	60.67	68.34	42.96	63.06	1	1	1	0.806748	1	PREDICTED:_ribosome_biogenesis_protein_WDR12_homolog_[Amyelois_transitella]
KWMTBOMO04514	Bomo_Chr8	8359245	8374967	-	4.38	1.51	4.79	5.31	14.47	15.61	15.51	14.85	21.28	19.86	19.14	17.44	19.17	16.65	11.88	13.31	6.73	8.13	3.16	5.4	0.681091	1	1	0.811328	0.598684	RNA-binding_motif,_single-stranded-interacting_protein_1,_partial_[Operophtera_brumata]
KWMTBOMO04515	Bomo_Chr8	8547808	8551573	+	109.89	98.82	110.18	105.39	36.16	34	37.05	30.21	36.36	22.83	28.3	26.06	13.97	7.76	16.14	14.3	12.26	11.94	13.94	14.46	1	1	1	0.434069	0.551737	PREDICTED:_methyltransferase-like_protein_isoform_X2_[Papilio_machaon]
KWMTBOMO04516	Bomo_Chr8	8551609	8557687	-	3.74	2.46	3.29	2.41	2.77	3.3	3.29	3.92	2	1.58	3.23	3.15	0.79	0.74	1.45	0.89	6.77	7.6	9.51	13.56	1	1	0.664757	0.646048	0.16908	cytochrome_P450_333A3_[Manduca_sexta]
KWMTBOMO04517	Bomo_Chr8	8564068	8577304	+	0.99	0.85	1.21	1.08	2.76	6.7	3.73	4.37	7.28	5.72	6.13	6.37	3.33	4.92	2.81	3.38	1.81	1.64	0.38	0.33	1	1	1	0.889231	0.0101377	PREDICTED:_tripartite_motif-containing_protein_2-like_isoform_X2_[Bombyx_mori]
KWMTBOMO04518	Bomo_Chr8	8589316	8628527	-	217.82	193.9	214.63	217.91	32.32	35.17	28.37	32.88	22.52	20.66	22.69	24.35	98.75	81.7	82.79	85.04	40.21	33.79	19.87	22.12	1	1	1	0.970022	0.54583	putative_exonuclease_GOR-like_protein_[Operophtera_brumata]
KWMTBOMO04519	Bomo_Chr8	8661555	8666567	-	21.22	17.14	16.51	20.73	9.25	17.16	10.98	14.62	16.5	8.35	13.76	7.93	31.09	15.55	17.82	26.91	13.04	13.05	3.6	10.2	1	1	1	0.975803	0.503641	PREDICTED:_transducin_beta-like_protein_2_isoform_X2_[Amyelois_transitella]
KWMTBOMO04520	Bomo_Chr8	8669318	8671220	+	263.94	338.5	298.42	298.44	362.85	295.31	354.46	369.95	313.06	381.35	360.38	328.63	349.12	346.58	317.46	365.02	948.25	845.24	1174.79	1150.08	1	1	1	0.958132	0.386867	coiled-coil-helix-coiled-coil-helix_domain-containing_protein_2,_mitochondrial-like_[Bombyx_mori]
KWMTBOMO04521	Bomo_Chr8	8674158	8677637	+	1.79	2.41	5.25	3.71	0.38	0	0.53	0	0	0	0	0	0.55	0	0	1.55	0	1.35	0	0						PREDICTED:_coiled-coil-helix-coiled-coil-helix_domain-containing_protein_10,_mitochondrial-like_isoform_X2_[Bombyx_mori]
KWMTBOMO04522	Bomo_Chr8	8678844	8735567	-	13.94	12.38	14.19	13.91	9.61	15.56	9.96	12.54	19.6	21.79	24.06	27.92	20.81	17.48	13	18.24	6.87	6.13	5.2	5.49	1	1	1	0.964773	0.999855	PREDICTED:_rho_guanine_nucleotide_exchange_factor_10_isoform_X4_[Bombyx_mori]
KWMTBOMO04523	Bomo_Chr8	8917492	8947957	-	10.58	7.31	6.54	7.43	17.58	21.6	17.92	21.12	31.25	25.73	28.23	33.58	12.18	12.35	11.06	10.28	4.67	4.5	3.82	2.51	1	1	1	1	0.879948	PREDICTED:_uncharacterized_protein_LOC101737699_isoform_X1_[Bombyx_mori]
KWMTBOMO04524	Bomo_Chr8	8990598	8993451	+	0	0	0	0	0.04	0	0	0	0	0.06	0	0.06	0	0	0.06	0	0	0.08	0	0						reverse_transcriptase_[Bombyx_mori]
KWMTBOMO04525	Bomo_Chr8	9035828	9038402	+	0.41	0	0	0	0	0	0	0.07	0.25	0.15	0	0.27	0.09	0	0	0	0	0	0	0						reverse_transcriptase_[Bombyx_mori]
KWMTBOMO04526	Bomo_Chr8	9157538	9172094	+	0.46	0.13	0.61	1.44	23.25	19.26	17.35	21.53	11.03	10.47	10.43	9.22	9.26	9.69	7.1	8.52	3.7	7.33	5.43	3.75		1	1	0.97531	0.979408	PREDICTED:_serine--pyruvate_aminotransferase-like_[Amyelois_transitella]
KWMTBOMO04527	Bomo_Chr8	9180189	9235487	-	0	0.06	0	0	0.21	0.3	0.2	0.47	7.28	4.43	5.66	2.73	17.77	19.55	14.12	15.57	4.77	5	3.08	3.61		1	0.626099	0.936456	0.847157	PREDICTED:_dorsal-ventral_patterning_protein_Sog_isoform_X1_[Bombyx_mori]
KWMTBOMO04528	Bomo_Chr8	9266907	9271611	+	0	0.14	0	0	0	0.06	0.04	0.03	0.03	0.11	0	0	0.03	0.14	0.08	0.06	0	0	0	0						reverse_transcriptase_[Bombyx_mori]
KWMTBOMO04529	Bomo_Chr8	9293848	9301306	-	732	692.88	724.32	739.9	1141.01	1213.27	1169.42	1281.89	1401.89	1353.51	1274.4	1276.32	771.95	603.47	762.24	630.75	445.15	505.29	378.51	416.6	1	1	1	0.892963	0.985154	ADP-ribosylation_factor_[Bombyx_mori]
KWMTBOMO04530	Bomo_Chr8	9303597	9307979	+	81.78	82.39	81.31	82.54	37.51	37.89	36.24	35.67	27.28	30.57	30.3	30.17	24.98	22.51	28.9	23.74	21.99	22.68	18.12	21.47	1	1	1	0.800395	0.928832	PREDICTED:_putative_methyltransferase_NSUN6_[Amyelois_transitella]
KWMTBOMO04531	Bomo_Chr8	9308615	9322016	-	13.46	8.67	12.66	15.42	10.34	13.16	13.15	10.66	15.41	12.58	11.72	14.53	6.59	5.34	5.96	8.89	5.83	8.02	7.76	6.39	1	1	1	0.663302	0.740369	cytochrome_P450_CYP354A3_[Helicoverpa_armigera]
KWMTBOMO04532	Bomo_Chr8	9327157	9328350	+	39.51	44.69	50.2	48.09	96.4	95.23	97.07	91.05	61.94	56.59	59.72	59.76	38.5	26.63	40.43	32.77	24.79	27.49	26.08	34.08	1	1	1	0.781397	0.567566	cell_division_protein_[Bombyx_mori]
KWMTBOMO04533	Bomo_Chr8	9330207	9337254	+	0	0	0.65	0.31	0	0	0	0	0	0	0	0	0	0	0	0	0	0.13	0	0						PREDICTED:_uncharacterized_protein_LOC101738229_isoform_X1_[Bombyx_mori]
KWMTBOMO04534	Bomo_Chr8	9341617	9343346	+	203.88	221.89	189.18	252.89	272.49	258.75	266.64	251.85	304.91	265.16	258.33	235.45	295.75	303.65	396.08	349.86	615.84	673.41	687.93	647.73	1	1	1	0.684248	0.729584	PREDICTED:_NADH_dehydrogenase_[ubiquinone]_1_alpha_subcomplex_subunit_6-like_[Amyelois_transitella]
KWMTBOMO04535	Bomo_Chr8	9346097	9347314	+	0	0	0	0	0.8	0.33	0	0	0	0.65	0	0.4	0	0	0	0	0	0	0	0						PREDICTED:_NADH_dehydrogenase_[ubiquinone]_1_alpha_subcomplex_subunit_6-like_[Amyelois_transitella]
KWMTBOMO04536	Bomo_Chr8	9348368	9359426	-	16.86	13.58	10.62	11.91	2.33	2.03	2.26	2.59	1.5	2.31	1.93	2.38	12.33	13.3	6.34	17.87	59.65	57	81.56	66.55	0.884214	1	1	0.978907	0.401169	PREDICTED:_calcium-binding_protein_E63-1_isoform_X1_[Bombyx_mori]
KWMTBOMO04537	Bomo_Chr8	9381897	9389418	+	0	0.2	0	0	0	0.12	0.14	0	0	0.12	0	0.3	0.15	0	0	0	2.76	2.3	1.7	0.6					0.52298	PREDICTED:_enteropeptidase_isoform_X1_[Bombyx_mori]
KWMTBOMO04538	Bomo_Chr8	9394714	9398116	-	19.52	18.74	18.86	20.09	7.6	10.49	8.51	7.89	8.85	9.38	8.25	10.44	7.78	5.97	4.9	6.58	3.02	4.2	1.97	3.15	1	1	1	0.999742	0.919452	PREDICTED:_cytoplasmic_phosphatidylinositol_transfer_protein_1_[Papilio_machaon]
KWMTBOMO04539	Bomo_Chr8	9398857	9404744	+	0	0	0	0	0	0	0	0	0	0	0	0	0	0	0	0	0	0	0	0						PREDICTED:_uncharacterized_protein_K02A2.6-like_[Stegastes_partitus]
KWMTBOMO04540	Bomo_Chr8	9407607	9409190	+	49.67	44.68	53.04	47.6	45.79	44.69	51.17	43.88	44.59	37.08	46.84	47.59	33.07	21.93	39.78	35.34	25.88	28.08	15.61	18.67	1	1	1	0.410097	0.724227	PREDICTED:_trafficking_protein_particle_complex_subunit_13-like_[Amyelois_transitella]
KWMTBOMO04541	Bomo_Chr8	9419197	9423269	+	29.52	23.74	19.63	22.36	28.57	27.98	32.13	31.25	71.51	62.07	70.16	64.99	58.82	35.49	54.11	52.39	30.71	31.62	38.26	39.68	0.972038	1	1	0.762434	0.438126	putative_Der1-like_domain_family,_member_2_[Danaus_plexippus]
KWMTBOMO04542	Bomo_Chr8	9426407	9438906	-	10.94	13.31	12	14.46	23.99	25.56	24.17	28.41	33.35	27	25.9	31.11	31.13	26.03	21.59	24.29	16.45	16.17	16.26	15.75	1	1	1	0.942447	0.802703	PREDICTED:_protein_phosphatase_PTC7_homolog_[Amyelois_transitella]
KWMTBOMO04543	Bomo_Chr8	9442087	9445141	+	14.61	14.35	12.46	19.03	26.69	27.08	28.64	22.53	38.39	28.73	34.11	33.89	27.54	20.18	24.15	20.68	11.53	10.76	8.29	12.13	1	1	1	0.958603	0.898287	PREDICTED:_AP-2_complex_subunit_alpha_[Papilio_xuthus]
KWMTBOMO04544	Bomo_Chr8	9450845	9460176	-	42.51	38.38	36	44.04	25.49	22.83	26.02	24.73	19.39	20.41	21.34	19.04	13.67	8.41	9.26	11.34	7.19	5.97	7.24	8.85	1	1	1	0.987676	0.532732	PREDICTED:_INO80_complex_subunit_E_isoform_X1_[Bombyx_mori]
KWMTBOMO04545	Bomo_Chr8	9452417	9453930	+	0.43	1.47	0.83	0.77	0.24	0.68	0.29	0.29	0.45	0.88	0.61	0.6	1.28	0.31	0.98	0.32	0.16	0.53	0.33	0	1		1	1		PREDICTED:_uncharacterized_protein_LOC106136424_[Amyelois_transitella]
KWMTBOMO04546	Bomo_Chr8	9461597	9491976	+	6.72	6.04	6.63	7.47	3.84	5.99	4.99	5.23	15.55	14.56	17.44	17.56	39.26	37.43	25.97	30.53	23.07	25.01	31.66	31.38	1	1	1	0.84779	0.352048	PREDICTED:_clustered_mitochondria_protein_homolog_[Amyelois_transitella]
KWMTBOMO04547	Bomo_Chr8	9493232	9499086	-	56.3	44.29	56.32	58.61	53.67	56.68	54.37	54.16	49.01	40.38	40.13	42.29	36.52	26.65	30.73	34.33	34.96	33.83	16.27	12.64	1	1	1	0.865521	0.181783	PREDICTED:_ubiquitin_carboxyl-terminal_hydrolase_calypso_isoform_X2_[Bombyx_mori]
KWMTBOMO04548	Bomo_Chr8	9504936	9506906	-	6.18	5.77	4.83	6.76	7.57	6.91	3.85	7.05	4.66	6.1	9.15	1.27	33.5	30.74	30.53	41.41	190.74	237.81	179.37	231.02	1	1	1	0.799026	0.834756	PREDICTED:_uncharacterized_protein_LOC101740157_isoform_X1_[Bombyx_mori]
KWMTBOMO04549	Bomo_Chr8	9578203	9580516	-	26.81	27.46	26.94	27.51	38.44	34.03	36.88	34.98	34.96	32.3	34.96	39.49	17.14	10.17	27.53	16.47	8.2	15.43	11.07	11.89	1	1	1	0.175576	0.823314	PREDICTED:_uncharacterized_protein_LOC106139261_isoform_X1_[Amyelois_transitella]
KWMTBOMO04550	Bomo_Chr8	9585191	9585996	-	1.31	1.14	0	1.29	0	0	0	0.17	0	0	0.39	0	0.61	0.32	0	0.18	0	0	0.17	0						hypothetical_protein_IscW_ISCW019942_[Ixodes_scapularis]
KWMTBOMO04551	Bomo_Chr8	9592747	9593450	+	0	0	0	0	0	0	0	0	0	0	0	0	0	0	0	0	0	0	0	0						PREDICTED:_extensin-3-like_[Bombyx_mori]
KWMTBOMO04552	Bomo_Chr8	9595877	9597671	+	37.1	44.72	47.76	37.18	25.47	19.91	25.99	20	17.18	13.45	16.62	18.83	11.83	11.51	16.36	9.96	10.73	9.44	12.49	10.84	1	1	1	0.829262	0.589753	PREDICTED:_DNA-directed_RNA_polymerase_II_16_kDa_polypeptide_[Amyelois_transitella]
KWMTBOMO04553	Bomo_Chr8	9603768	9609596	-	4.34	5.6	5.87	6.86	6.02	11.15	10.06	9.31	6.63	8.01	9.42	9.93	8.92	6.49	6.05	4.59	3.13	3.09	2.67	3.2	1	1	1	0.814802	0.893346	PREDICTED:_protein_FAM117B-like_isoform_X2_[Papilio_machaon]
KWMTBOMO04554	Bomo_Chr8	9613821	9628846	-	10.09	9.44	7.03	9.8	5.6	7.46	5.06	7.47	7.86	7.39	9.3	9.62	9.41	8.48	5.72	6.32	6.01	6.45	4.15	4.87	1	1	1	0.761481	0.905319	PREDICTED:_ubiquitin_conjugation_factor_E4_A_isoform_X2_[Papilio_machaon]
KWMTBOMO04555	Bomo_Chr8	9630807	9636908	+	18.99	15.38	17.63	23.75	13.81	14.87	16.6	16.22	27.66	20.85	24.54	27.64	14.65	12.01	14.91	17.37	8.6	9.84	4.46	6.56	1	1	1	0.650237	0.625544	PREDICTED:_protein_suppressor_of_sable_isoform_X2_[Bombyx_mori]
KWMTBOMO04556	Bomo_Chr8	9638106	9640566	-	0	0	0	0	0	0	0	0	0.86	0.51	0.58	0.31	0.92	1.69	0.34	0.83	0.23	0	0	0.26						putative_rab-like_protein_5-like_isoform_1_[Danaus_plexippus]
KWMTBOMO04557	Bomo_Chr8	9656497	9676576	-	0.13	0.33	1.14	0.4	0.27	0.4	0.22	0.53	6.48	6.04	5.48	4.88	36.3	15.49	21.93	69.08	1.52	1.77	0.87	1.63			1	0.0397456	0.977999	PREDICTED:_uncharacterized_protein_LOC106141184_[Amyelois_transitella]
KWMTBOMO04558	Bomo_Chr8	9687715	9691756	-	0	0	0	0	0	0	0	0	0	0.04	0	0	0	0	0	0	0	0	0	0						PREDICTED:_uncharacterized_protein_LOC105841862_[Bombyx_mori]
KWMTBOMO04559	Bomo_Chr8	9766404	9792941	-	0	0	0	0	0.08	0.03	0.1	0.12	4.55	5.87	7.44	6.21	6.56	7.38	4.04	5.06	5.14	6.41	2.14	4.51			1	0.712262	0.566561	PREDICTED:_kazrin_isoform_X8_[Bombyx_mori]
KWMTBOMO04560	Bomo_Chr8	9822232	9824081	+	0.37	0	0	0	0.08	0	0	0	0	0	0	0	0	0	0	0	0	0	0	0.09						reverse_transcriptase_[Bombyx_mori]
KWMTBOMO04561	Bomo_Chr8	9849582	9851077	+	0	0.12	0	0	0	0	0	0	0	0.15	0	0.09	0	0	0	0	0	0	0	0						reverse_transcriptase_[Bombyx_mori]
KWMTBOMO04562	Bomo_Chr8	9857052	9862994	+	0.06	0.07	0.27	0	0	0.07	0.02	0.11	0.12	0.02	0	0	0.08	0.13	0.17	0.06	0	0.03	0	0						PREDICTED:_uncharacterized_protein_LOC106720812_[Papilio_machaon]
KWMTBOMO04563	Bomo_Chr8	9916432	9925401	+	39.66	38.45	39.8	48.72	25.96	26.94	21.9	24.44	113.78	138.1	108.54	69.99	233.5	165.21	228.4	174.27	8.07	11.83	6.76	7.62	1	1	0.281334	0.888262	0.911666	acyl-CoA_Delta(11)_desaturase-like_[Bombyx_mori]
KWMTBOMO04564	Bomo_Chr8	9926020	9927531	-	106.43	105.35	119.18	97.73	88.05	68.76	74.89	90.95	104.02	83.58	92.42	74.42	71.17	40.39	67.64	63.2	58.07	45.48	29.24	40.58	1	1	1	0.797036	0.785171	general_control_of_amino_acid_synthesis-like_protein_[Bombyx_mori]
KWMTBOMO04565	Bomo_Chr8	9929312	9937344	+	11	7.53	5.83	10.38	14.25	14.49	11.49	12.61	8.66	7.95	12.2	14.05	11.09	8.91	10.38	8.49	10.55	11.67	9.6	11.18	1	1	0.763073	0.982843	0.885615	pyridoxal_kinase_[Bombyx_mori]
KWMTBOMO04566	Bomo_Chr8	9944740	9947541	-	0	0	0	0	0	0.1	0	0	0	0	0.22	0	0	0.09	0	0	0	0	0	0.09						PREDICTED:_lysophospholipid_acyltransferase_7_[Bombyx_mori]
KWMTBOMO04567	Bomo_Chr8	9952491	9994981	-	11.03	7.03	8.02	9.65	8.64	16.62	12.77	13.15	22.7	16.87	18.75	27.93	20.07	17.8	12.74	14.34	9.85	9.97	6.91	7.4	1	1	1	0.820124	0.905319	PREDICTED:_LOW_QUALITY_PROTEIN:_G_protein-coupled_receptor_kinase_1_[Bombyx_mori]
KWMTBOMO04568	Bomo_Chr8	10000352	10016416	+	25.75	23.4	26.85	29.04	16.21	20.85	16.97	20.87	23.29	24.96	22.05	31.91	12.36	11.38	9.74	8.23	9.9	10.56	9.06	14.73	1	1	1	0.890362	0.558134	PREDICTED:_ATP-binding_cassette_transporter_subfamily_B_isoform_X1_[Bombyx_mori]
KWMTBOMO04569	Bomo_Chr8	10016889	10025671	-	1.78	1.16	0.98	0.88	0.45	0.44	0.41	0.29	0	0.11	0.35	0.37	0.14	0.18	0.05	0.31	0.07	0.42	0.26	0	0.817693	1	0.25765		0.833511	putative_cyclophilin-9_[Danaus_plexippus]
KWMTBOMO04570	Bomo_Chr8	10030652	10048982	+	6.63	5.39	8.37	9.4	6.2	9.91	6.72	8.4	12.24	8.84	10.03	11.7	10.02	6.46	6.69	5.77	2.54	2.51	1.63	1.89	0.785341	1	1	0.89727	0.870144	PREDICTED:_HEAT_repeat-containing_protein_6_[Bombyx_mori]
KWMTBOMO04571	Bomo_Chr8	10060702	10073315	+	425.31	419.39	370.26	436.63	96.37	121.9	104.71	108.85	169.66	165.13	193.22	234.47	408.42	385.43	367.45	438.2	183.15	178.07	191.4	184.36	1	1	1	0.885917	0.700736	hypothetical_protein_RR46_04438_[Papilio_xuthus]
KWMTBOMO04572	Bomo_Chr8	10132291	10137799	-	0	0	0	0	0	0	0	0	0	0	0.05	0	0	0.02	0	0	0	0.05	0	0						PREDICTED:_LOW_QUALITY_PROTEIN:_uncharacterized_protein_LOC106708942_[Papilio_machaon]
KWMTBOMO04573	Bomo_Chr8	10164950	10178094	+	12.61	12.29	15.35	12.12	9.8	14.42	10.65	13.02	24.38	21.44	24.24	28.72	39.91	34.93	36.08	28.33	22.48	21.2	10.83	12.24	1	1	1	1	0.446727	integrin_alpha-PS1_precursor_[Bombyx_mori]
KWMTBOMO04574	Bomo_Chr8	10181069	10186779	-	0	0.32	0	0	0.15	0	0	0	8.98	9.54	9.3	7.51	2.52	1.97	0.76	3.87	0.17	0.18	0	1.13			1	0.979589		PREDICTED:_transcription_factor_15_[Bombyx_mori]
KWMTBOMO04575	Bomo_Chr8	10191506	10191959	-	0	0.83	0	0	0	0	0	0	0	0	0	0	0	0	0	0	0	0	0	0.5						AF461149_1_transposase_[Bombyx_mori]
KWMTBOMO04576	Bomo_Chr8	10197310	10250787	+	0.61	0.77	0.6	0.88	0.05	0.21	0.16	0.14	2.94	3.87	7.51	4.45	39.94	32.28	27.47	32.04	1.34	1.49	1.91	1.62	1	1	0.215875	0.975803	0.467694	Dual_oxidase_[Papilio_machaon]
KWMTBOMO04577	Bomo_Chr8	10264230	10332331	+	3.39	3.53	3.72	1.67	3.4	4.74	3.3	4.32	10.9	10.78	13.66	13.74	11.4	22.52	9.76	14.93	20.68	10.21	12.59	10.84	1	1	1	0.821971	0.957364	PREDICTED:_dual_oxidase_maturation_factor_1_[Amyelois_transitella]
KWMTBOMO04578	Bomo_Chr8	10334014	10345779	-	0.85	0.44	0.25	0.13	0.04	0.18	0.34	0.22	0	0.05	0.05	0.11	0.05	0.34	0.35	0.28	0.2	0.29	0.18	0.17	0.460241					hypothetical_protein_KGM_22219_[Danaus_plexippus]
KWMTBOMO04579	Bomo_Chr8	10347480	10353055	+	43.89	30.31	47.3	28.82	26.56	21.4	28.36	24.96	21.17	16.37	22.13	18.31	11.53	8.56	11.78	9.82	8.14	8.87	7.96	7.95	1	1	1	0.836093	0.868332	PREDICTED:_vacuolar_fusion_protein_CCZ1_homolog_isoform_X1_[Papilio_xuthus]
KWMTBOMO04580	Bomo_Chr8	10354771	10355419	-	8.67	5.46	17.85	5.03	16.96	19.35	18.48	15.09	20.59	14.97	21.25	19.62	11.27	13.49	14	16.49	16.58	18.31	11	14.49	1	1	1	0.8285	0.925693	PREDICTED:_ragulator_complex_protein_LAMTOR4_homolog_isoform_X1_[Bombyx_mori]
KWMTBOMO04581	Bomo_Chr8	10355860	10361257	+	33.25	25.73	30.61	42.93	33.26	39.82	32.32	33.95	56	58.15	65.26	76.94	41.65	35.17	33.91	34.81	30.39	24.51	17.62	24.87	1	1	1	1	0.964201	lysosomal-associated_transmembrane_protein_[Bombyx_mori]
KWMTBOMO04582	Bomo_Chr8	10365540	10367478	+	0.58	1	0	0.23	0.12	0.3	0.5	0.89	3.57	6.82	13.77	8.56	13.24	10.52	13.72	14.59	7.61	10.92	3.89	5.76			0.11622	0.753825	0.487105	PREDICTED:_CUE_domain-containing_protein_1_[Amyelois_transitella]
KWMTBOMO04583	Bomo_Chr8	10376730	10386949	+	0.81	1.39	1.69	0.98	0.63	1.43	0.6	1.17	21.22	19.29	17.54	19.15	12.5	12.01	13.33	15.06	2.11	1.12	1.9	1.45	1	1	1	0.742563	0.777546	PREDICTED:_uncharacterized_protein_LOC106141078_[Amyelois_transitella]
KWMTBOMO04584	Bomo_Chr8	10387964	10389599	-	137.48	119.34	142.24	128.39	144.17	148.32	163.26	148.48	253.61	282.18	314.78	243.69	502.05	347.49	547.42	433.23	173.21	181.87	277.1	299.07	1	1	1	0.751711	0.138475	translocon-associated_protein_gamma_isoform_1_[Bombyx_mori]
KWMTBOMO04585	Bomo_Chr8	10391210	10403021	+	10.57	9.69	9.28	10.26	11.16	18.37	14.43	13.84	18.29	14.38	12.5	22.84	7.02	6.89	2.7	3.99	1.38	2.08	0.78	1.54	1	1	1	0.183076	0.825408	PREDICTED:_LOW_QUALITY_PROTEIN:_condensin_complex_subunit_1_[Bombyx_mori]
KWMTBOMO04586	Bomo_Chr8	10404400	10410274	+	63.35	60.82	42.13	56.9	27.92	29.94	27.19	31.3	25.61	22.38	17.85	30.28	14.23	10.95	5.99	6.68	8.38	7.38	3.38	3.82	0.923016	1	1	0.310793	0.324828	PREDICTED:_LOW_QUALITY_PROTEIN:_condensin_complex_subunit_1_[Bombyx_mori]
KWMTBOMO04587	Bomo_Chr8	10417160	10418142	+	66.24	46.52	55.28	49.03	54.12	54.57	54.98	58.52	68.03	61.57	59.22	63.78	38.14	40.07	40.98	48.85	29.72	34.68	23.68	15.74	1	1	1	0.792307	0.70005	PREDICTED:_ADP-ribose_pyrophosphatase,_mitochondrial_[Amyelois_transitella]
KWMTBOMO04588	Bomo_Chr8	10419146	10425899	-	5.79	10.33	6.56	5.75	5.26	6.95	3.17	7.17	3.76	5.27	5.8	6.47	3.63	5.84	3.36	2.54	4.02	5.39	1.9	2.81	1	1	1	0.76677	0.501713	PREDICTED:_exportin-6_[Bombyx_mori]
KWMTBOMO04589	Bomo_Chr8	10434030	10445679	-	3.25	3.77	4.76	4.87	4.96	7.82	6.84	7.39	11.28	9.21	12.13	12.16	8.01	6.27	4.57	5.55	3.35	3.12	2.61	2.78	1	1	1	0.829164	1	PREDICTED:_exportin-6_[Bombyx_mori]
KWMTBOMO04590	Bomo_Chr8	10449330	10452953	+	97.69	63.92	83.56	67.55	49.97	45.81	50.11	36.08	30.93	33.8	38.29	32.63	31.88	18.33	19.97	24.73	16.04	20.34	13.71	12.75	1	1	1	1	0.919658	Histone_RNA_hairpin-binding_protein_[Operophtera_brumata]
KWMTBOMO04591	Bomo_Chr8	10453085	10456629	-	47	37.86	37.44	38.38	45.53	45.49	46.28	41.29	40.4	35.25	39.43	36.62	15.81	11.62	17.23	16.31	14.33	13.9	8.69	9.11	1	1	1	0.678484	0.729877	PREDICTED:_high_mobility_group_protein_20A_[Amyelois_transitella]
KWMTBOMO04592	Bomo_Chr8	10460260	10464886	+	36.97	32.07	39.16	42.12	13.2	11.76	13.38	12.88	11.73	9.32	12.34	12.38	4.92	3.18	7.04	4.97	4.36	4.17	4.73	3.62	1	1	1	0.361452	0.805967	PREDICTED:_methyltransferase-like_protein_16_[Papilio_xuthus]
KWMTBOMO04593	Bomo_Chr8	10465276	10482789	-	71.11	64.87	73.5	67.17	46.36	51.8	46.67	46.74	40.45	36.35	40.52	42.88	18.5	14.66	16.89	14.18	15.77	15.97	10.03	13.02	1	1	1	0.962786	0.902031	hypothetical_protein_KGM_20770_[Danaus_plexippus]
KWMTBOMO04594	Bomo_Chr8	10484724	10487029	-	2610.89	2608.64	2666.66	2700.07	882.21	908.77	892.61	888.7	622.72	560.51	551.36	632.95	300.93	232.2	293.84	256.1	405.32	450.77	144.48	154.97	1	1	1	0.873844	0.0512168	ALY_[Bombyx_mori]
KWMTBOMO04595	Bomo_Chr8	10487760	10495653	+	95.29	81.18	108.29	94.88	144.52	153.52	147.51	146.69	101.43	91.14	81.68	112.98	28.56	21.38	24.81	26.17	13.77	18.29	17.65	20.58	1	1	1	0.889132	0.515593	replication_factor_C_(activator_1)_5_[Bombyx_mori]
KWMTBOMO04596	Bomo_Chr8	10497200	10512169	-	0.12	0	0	0	0	0	0.07	0	0.14	0.06	0.14	0.38	0.74	0.52	1.53	0.06	4.01	3.89	5.38	3.54				0.85873	0.608872	PREDICTED:_juvenile_hormone_esterase-like_[Bombyx_mori]
KWMTBOMO04597	Bomo_Chr8	10515469	10531049	-	0.61	0.83	1.3	1.5	0.25	0.5	0.35	0.25	0.5	1.73	1.9	1.02	82.06	48.37	53.74	19.27	7.37	9.03	4.49	4.87	0.994964		1	0.406717	0.589052	PREDICTED:_carboxypeptidase_D-like_isoform_X4_[Bombyx_mori]
KWMTBOMO04598	Bomo_Chr8	10539070	10550469	+	0	0	0	0	0.12	0.22	0.16	0.14	9.22	9.85	13.03	7.1	29.76	25.83	31.47	42.02	35.88	44.25	26.86	25.98			1	0.490525	0.78311	PREDICTED:_septin-2_[Amyelois_transitella]
KWMTBOMO04599	Bomo_Chr8	10555652	10557149	-	137.1	131.42	164.08	127.91	138.74	133.61	149.44	132.79	109.55	95.65	99.84	93.63	54.51	50.84	71.33	53.13	40.93	37.7	79.08	76.19	1	1	1	0.742471	0.0413764	density-regulated_protein_homolog_[Papilio_xuthus]
KWMTBOMO04600	Bomo_Chr8	10568640	10576469	+	21.83	15.5	28.61	8.22	36.13	34.88	28.92	23.08	35.02	33.56	23.38	28.69	27.62	28.71	18.36	13.35	17.78	23.65	6.94	8.5	1	1	1	0.577889	0.276089	Serine/threonine-protein_kinase_unc-51_[Papilio_machaon]
KWMTBOMO04601	Bomo_Chr8	10591573	10592896	-	0	0.14	0	0.78	0.15	0.17	0	0	0.4	0.18	0	0.58	0.11	0	0	0	0	0.08	0	0						PREDICTED:_uncharacterized_protein_LOC105381391_[Plutella_xylostella]
KWMTBOMO04602	Bomo_Chr8	10595499	10598256	-	0.71	0.85	1.52	0.44	6.95	5.51	3.74	8.19	1.68	1.27	1.28	0.83	15.16	15.37	10.96	17.83	35.04	56.9	53.53	71.71	1	1	1	0.97061	0.318368	Variable_lymphocyte_receptor_C,_partial_[Operophtera_brumata]
KWMTBOMO04603	Bomo_Chr8	10598507	10616567	+	42.22	38.52	45.8	47.88	28.87	35.4	26.41	31.48	31.38	26.15	30.6	32.67	22.7	19.01	14.42	18.67	20.02	15.18	9.36	8.31	1	1	1	0.939875	0.388454	ATG1_transcript_variant_A_[Bombyx_mori]
KWMTBOMO04604	Bomo_Chr8	10619096	10623766	-	92.79	82.46	92.29	96.63	54.1	53.94	53.2	51.39	45.16	36.62	34.07	41.44	19.45	13.77	18.49	14.53	12.4	13.27	13.4	13.82	1	1	1	0.90721	0.684825	PREDICTED:_THO_complex_subunit_5_homolog_[Amyelois_transitella]
KWMTBOMO04605	Bomo_Chr8	10625527	10634622	+	260.22	267.84	270.49	231.97	552.03	583	546.16	570.22	641.42	611.87	568.61	628.16	212.52	182.29	207.35	161.29	189.56	202.29	382.07	325.23	1	1	1	0.971875	0.0628397	enolase_[Bombyx_mori]
KWMTBOMO04606	Bomo_Chr8	10636107	10640405	+	16.19	11.38	9.19	9.18	7.63	6.94	8.51	5.79	27.2	21.9	28.99	24.41	19.73	8.76	26.73	13.34	6.66	11.93	5.88	5.87	0.572789	1	1	0.393162	0.748309	Uncharacterized_protein_OBRU01_05951,_partial_[Operophtera_brumata]
KWMTBOMO04607	Bomo_Chr8	10640473	10641776	-	50.22	50.85	88.8	72.39	91.48	80.22	108.01	91.26	129.61	103.18	117.73	108.9	101.81	77.02	86.65	83.22	87.95	84.66	119.83	110.88	0.78678	1	1	1	0.394595	PREDICTED:_uncharacterized_protein_LOC101746213_[Bombyx_mori]
KWMTBOMO04608	Bomo_Chr8	10647767	10649480	+	92.38	89.46	95.6	75.51	52.81	50.1	51.26	40.27	43.67	32.28	34.3	41.74	15.14	11.86	12.25	11.48	9.04	10.32	10.89	8.95	1	1	1	1	0.76471	PREDICTED:_PRKR-interacting_protein_1_homolog_[Papilio_polytes]
KWMTBOMO04609	Bomo_Chr8	10649647	10650386	-	66.12	93.75	63.4	73.05	4.86	11.71	4.9	3.53	2.62	1.58	0	4.93	1.97	2.32	0	1.95	0.79	0	0	0	1					4610
KWMTBOMO04610	Bomo_Chr8	10651485	10662826	-	98.78	97.18	89.94	108.15	99.55	133.88	109.03	118	131.05	118.8	115.35	150.88	61.3	54.95	45.53	43.98	39.25	39.57	47.48	57.68	1	1	1	0.902907	0.337513	PREDICTED:_26S_proteasome_non-ATPase_regulatory_subunit_2_isoform_X2_[Bombyx_mori]
KWMTBOMO04611	Bomo_Chr8	10667447	10685733	+	20.94	14.83	10.77	18.56	3.23	2.73	1.76	2.36	5.02	3.37	2.21	4.21	0.23	0.24	0.5	0.87	0.52	0.36	0.19	0.18	1	1	0.971754	0.305594		cytochrome_P450,_family_315,_subfamily_a,_polypeptide_1_[Bombyx_mori]
KWMTBOMO04612	Bomo_Chr8	10688019	10696006	-	6.87	6.22	6.21	7.48	5.08	6.96	6.25	4.82	7.38	8.17	8.57	10.67	7.83	5.48	7.96	6.44	2.51	3.28	1.68	2.55	1	1	1	0.81412	0.919111	PREDICTED:_armadillo_repeat-containing_protein_5_[Bombyx_mori]
KWMTBOMO04613	Bomo_Chr8	10696117	10726751	+	0.74	1.35	1.92	1.4	3.71	6.91	5.77	6.01	8.3	8.08	9.11	10.57	9.04	7.54	4.63	5.43	3.2	3.73	0.94	2.17	0.980188	1	1	0.601957	0.248577	PREDICTED:_active_breakpoint_cluster_region-related_protein_isoform_X1_[Bombyx_mori]
KWMTBOMO04614	Bomo_Chr8	10733912	10735106	-	20.79	14.47	22.19	16.47	19.52	20.94	21.06	19.97	30.14	24.01	28.48	25.64	23.02	16.15	26.01	19.97	9.93	14.82	6.5	9.85	1	1	1	0.717211	0.784043	Cysteine-rich_with_EGF-like_domain_protein_2_[Operophtera_brumata]
KWMTBOMO04615	Bomo_Chr8	10736627	10739651	+	156.23	120.3	155.8	141.38	72.43	67.21	73.23	63.31	73.64	56.71	65.04	64.25	38.75	28.18	36.65	32.05	31.43	33.19	23.35	31	1	1	1	0.869711	0.984245	PREDICTED:_something_about_silencing_protein_10-like_[Amyelois_transitella]
KWMTBOMO04616	Bomo_Chr8	10739658	10746556	-	60.26	59.5	61.72	54.99	42.3	51.85	43.37	42.06	29.24	23.53	21.18	22.06	13.54	12.23	15.56	12.12	12.98	14.86	14.56	19.38	1	1	0.945406	0.836699	0.481449	PREDICTED:_notchless_protein_homolog_1_[Amyelois_transitella]
KWMTBOMO04617	Bomo_Chr8	10747777	10749633	+	8.82	10.63	9.16	9.66	31.1	36.89	33.98	35.19	55.21	46.78	51.2	51.24	41.2	31.88	45.85	33.24	19.12	21.54	21.95	25.81	1	1	1	0.808875	0.524737	PREDICTED:_transmembrane_9_superfamily_member_3_[Papilio_xuthus]
KWMTBOMO04618	Bomo_Chr8	10750825	10755416	-	99.47	79.75	99.61	101.03	23.11	24.67	24.28	21.44	17.45	12.18	14.75	20.09	11.35	8.89	10.13	12.43	15.99	17.62	11.57	13.71	1	1	1	0.805091	0.945477	PREDICTED:_probable_RNA-binding_protein_19_[Papilio_xuthus]
KWMTBOMO04619	Bomo_Chr8	10756087	10757172	+	0	0.37	0	0.34	0	0.34	0.12	0	0	0.11	0	0	0	0.21	0	0.12	0.41	0.21	0.22	0						mariner_transposase_[Bombyx_mori]
KWMTBOMO04620	Bomo_Chr8	10762007	10766208	+	1.6	2.45	1.71	1.96	0.04	0.15	0.1	0	0	0.09	0.04	0.13	0.03	0.04	0.04	0.04	0.03	0.03	0	0.05	1					blastopia_polyprotein_[Lasius_niger]
KWMTBOMO04621	Bomo_Chr8	10766232	10772616	-	25.25	19.74	24.98	32.6	13.23	18.26	17.24	12.03	16.81	10.08	11.67	14.95	9.3	7.44	7.27	6.77	8.01	6.54	3.33	6.21	1	1	1	0.994288	0.781446	PREDICTED:_probable_RNA-binding_protein_19_isoform_X2_[Bombyx_mori]
KWMTBOMO04622	Bomo_Chr8	10774287	10774853	+	28.59	33.17	25.76	22.23	20.02	18.05	32.38	19.47	30.35	18.15	27.06	26.35	12.95	10.92	16.77	17.27	8.11	13.16	19.15	18.59	1	1	1	0.660088	0.157874	PREDICTED:_cytochrome_c_oxidase_assembly_protein_COX19_[Amyelois_transitella]
KWMTBOMO04623	Bomo_Chr8	10779454	10790796	-	1.04	0.5	0.57	0.54	5.64	7.15	8.32	7.05	23.41	20.14	25.91	21.07	21.27	15.68	17.3	15.15	5.65	3.17	2.51	3.03	1	1	1	1	0.748309	PREDICTED:_matrix_metalloproteinase-14-like_[Plutella_xylostella]
KWMTBOMO04624	Bomo_Chr8	10902196	10903316	-	0	0	0	0	0.68	0	0	0	13.73	1.55	2.58	0.97	0.97	8.37	2.27	0	0	0.82	0	0						Matrix_metalloproteinase-16_[Papilio_machaon]
KWMTBOMO04625	Bomo_Chr8	11026931	11074005	+	3.32	2.15	1.49	2.84	27.96	18.18	19.9	25.32	42.32	35.14	52.9	40.31	50.06	44.68	44.26	51.47	20.69	21.54	10.29	12.88	1	1	1	0.889132	0.496383	PREDICTED:_beta-glucuronidase_[Bombyx_mori]
KWMTBOMO04626	Bomo_Chr8	11076121	11079107	+	41.03	28.58	36.86	10.59	43.2	47.91	60.7	45.36	34.06	40.34	46.24	45.93	27.64	14.69	22.91	31.17	19.52	19.46	16.53	13.42	0.715723	1	1	0.700833	0.971066	Zinc_finger_HIT_domain-containing_protein_3_[Operophtera_brumata]
KWMTBOMO04627	Bomo_Chr8	11079137	11088480	-	11.95	10.92	14.22	13.68	6.25	6.82	5.5	5.27	7.53	5.35	6.14	8.82	4.62	3.6	3.6	3.88	3.31	2.69	1.65	1.78	1	1	1	0.992093	0.575261	PREDICTED:_uncharacterized_protein_LOC101736992_isoform_X1_[Bombyx_mori]
KWMTBOMO04628	Bomo_Chr8	11159922	11163230	-	9.41	7.58	6.34	9.12	5.44	7.91	6.98	8.4	8.65	11	12.02	10.53	11.69	12.14	6.88	10.96	4.81	6.54	5.72	3.18	1	1	1	0.888976	1	Sarcolemmal_membrane-associated_protein_[Papilio_xuthus]
KWMTBOMO04629	Bomo_Chr8	11164241	11165990	+	0	0.1	0	0	0	0	0.07	0	0	0.06	0	0.16	0.15	0.06	0.08	0	0.11	0	0	0						gag-like_protein_[Bombyx_mori]
KWMTBOMO04630	Bomo_Chr8	11166071	11169125	+	0.06	0.11	0.19	0.12	0	0	0.22	0.1	0	0.1	0.04	0.04	0.24	0.27	0	0.14	0.09	0.06	0.03	0.1						reverse_transcriptase_[Bombyx_mori]
KWMTBOMO04631	Bomo_Chr8	11170756	11191460	-	9.49	6.96	8.49	10.29	7.61	11.15	9.36	11.89	21.49	17.88	18.86	20.64	17.72	21.18	11.95	15.49	6.88	7.95	4.95	6.81	1	1	1	0.805091	0.995289	PREDICTED:_sarcolemmal_membrane-associated_protein_[Papilio_machaon]
KWMTBOMO04632	Bomo_Chr8	11193701	11220761	+	18.8	21.15	18.48	18.95	32.66	44.01	34.21	39.19	54.77	55.65	69.87	63.44	69.26	66.19	45.07	50.57	48.07	47.39	24.95	31.89	1	1	1	0.801939	0.612162	PREDICTED:_lissencephaly-1_homolog_isoform_X1_[Amyelois_transitella]
KWMTBOMO04633	Bomo_Chr8	11224471	11240590	+	12.96	9.96	14.55	13.06	13.3	21.69	15.81	16.9	22.42	21.8	21.77	20.27	12.45	11.73	13.08	10.61	17.08	21.48	12.47	18.24	1	1	1	0.941948	0.993522	PREDICTED:_transmembrane_protein_120A_isoform_X1_[Papilio_xuthus]
KWMTBOMO04634	Bomo_Chr8	11244739	11251420	-	35.87	24.55	31.67	32.65	12.25	14.41	16.47	10.26	24.78	15.66	17.48	24.59	13.7	9.88	10.28	11.97	6.83	5.86	2.47	2.99	1	1	1	0.953016	0.205373	PREDICTED:_probable_serine/threonine-protein_kinase_DDB_G0282963_isoform_X1_[Amyelois_transitella]
KWMTBOMO04635	Bomo_Chr8	11251521	11267861	+	1.39	1.88	0.97	0.46	1.91	1.74	1.37	2.01	3.04	2.92	3.08	1.53	3.73	2.73	3.12	2.62	11.7	20.22	12.87	13.23	0.768515	1	1	1	1	PREDICTED:_prostaglandin_reductase_1-like_isoform_X2_[Bombyx_mori]
KWMTBOMO04636	Bomo_Chr8	11269331	11272590	+	65.9	84.81	70.33	55.59	91.32	79.22	77.88	78.25	58.54	51.9	55.7	53.81	36.94	26.82	38.41	29.13	37.4	41.62	29.49	30.05	1	1	1	0.842574	0.946167	PREDICTED:_prostaglandin_reductase_1-like_isoform_X2_[Bombyx_mori]
KWMTBOMO04637	Bomo_Chr8	11272622	11276480	-	8.35	6.35	9	8.56	5.26	5.75	5.03	4.7	8.68	6.3	6.35	8.83	8.19	5.35	4.7	7.59	2.86	2.6	0.84	1.51	1	1	1	0.99444	0.267648	PREDICTED:_uncharacterized_protein_LOC106115740_[Papilio_xuthus]
KWMTBOMO04638	Bomo_Chr8	11282021	11283370	+	0	0	0	0	0	0	0.22	0	0	0.2	0	0	0	0	0	0	0	0	0	0						PREDICTED:_cellular_nucleic_acid-binding_protein-like_isoform_X1_[Bombyx_mori]
KWMTBOMO04639	Bomo_Chr8	11285641	11290598	+	1.61	0	0	0	0.34	0	0	0.42	0	0	0	0.51	0	0.39	0	0.46	0.38	0	0.85	0.86						PREDICTED:_uncharacterized_protein_LOC105842431_isoform_X2_[Bombyx_mori]
KWMTBOMO04640	Bomo_Chr8	11294313	11295360	-	8.38	8.79	12.93	19.47	7.18	3.73	3.59	4.5	3.98	7.77	8.67	5.2	2.95	1.74	1.7	2.12	2.31	3.05	1.28	2	0.969299		1			PREDICTED:_methylated-DNA--protein-cysteine_methyltransferase_isoform_X1_[Bombyx_mori]
KWMTBOMO04641	Bomo_Chr8	11296459	11301090	-	14.82	75.96	0	11.1	38.08	0	0	0	0	12.66	0	5.97	0	0	8.58	8.62	9.8	0	0.94	0	1.69834e-10		0.484481	4.00603e-06		putative_cuticle_protein_CPH43_[Bombyx_mori]
KWMTBOMO04642	Bomo_Chr8	11307341	11311980	-	0	23.15	92.04	95.61	142.34	14.06	55.9	75.46	0	0	30.2	28.26	0	0	24.72	19.79	40.49	28.92	20.69	14.19	2.40157e-12	1	1.27578e-21	1.97805e-14	0.436051	putative_cuticle_protein_CPH43_[Bombyx_mori]
KWMTBOMO04643	Bomo_Chr8	11317831	11322557	+	2247.5	2337.18	2284.47	2175.21	2860.54	2620.26	2915.62	2769.7	1732.92	2023.09	2124.79	1565.14	1215.3	1174.55	1494.86	1234.8	1327.14	1224.89	1163.53	1099.43	1	1	1	0.792515	0.931889	putative_cuticle_protein_CPH43_[Bombyx_mori]
KWMTBOMO04644	Bomo_Chr8	11328779	11341450	-	479.32	881.87	308.59	200.8	371.3	406.65	397.3	529.39	168.16	233.28	180.86	156.66	123.18	227.21	100.1	105.74	222.96	206.48	202.26	182.8	5.03611e-06	1	0.986576	0.36609	0.929833	putative_cuticle_protein_CPH43_[Bombyx_mori]
KWMTBOMO04645	Bomo_Chr8	11353539	11354470	-	2.92	0.71	2.08	2.42	5.48	5.85	6.89	5.43	8.44	13.92	16.86	15.56	7.35	6.84	6.35	7.68	5.03	5.21	3.43	3.58	1	1	1	0.952296	0.873162	Uncharacterized_protein_OBRU01_02090_[Operophtera_brumata]
KWMTBOMO04646	Bomo_Chr8	11361221	11396063	+	0	0.44	0	0	3.79	2.33	5.81	5.93	3.18	2.84	1.46	3.18	3.73	6.1	5.53	5.05	3.77	5.68	4.42	2.08		0.782945	1	0.939599	0.919658	methuselah-like_protein_10_[Bombyx_mori]
KWMTBOMO04647	Bomo_Chr8	11396761	11403901	+	1.27	0.83	0	0	5.63	5.28	6.08	9.29	3.55	2.83	5.11	3.89	10.18	7.51	8.99	8.32	9.14	12.21	4.13	8.97		1	1	0.95957	0.696157	G_protein-coupled_receptor_[Danaus_plexippus]
KWMTBOMO04648	Bomo_Chr8	11407951	11415844	+	21.87	21.2	23.98	19.4	18.83	16.16	17.06	17.43	18.31	19.03	19.28	18.23	18.38	16.5	19.7	17.5	13.55	15.93	19.16	22.56	1	1	1	0.834574	0.278667	PREDICTED:_bifunctional_coenzyme_A_synthase_isoform_X1_[Amyelois_transitella]
KWMTBOMO04649	Bomo_Chr8	11419531	11428144	+	36.07	36.46	35.84	38.42	24.87	33.99	27.32	26.14	25.97	24.5	26.77	26.27	16.71	14.87	16.99	13.57	11.91	12.76	3.79	7.1	1	1	1	0.943897	0.229413	Autophagy-related_protein_101_[Papilio_xuthus]
KWMTBOMO04650	Bomo_Chr8	11437054	11446950	-	2.1	2.47	1.12	1.63	9.61	7.12	11.86	12.42	2866.02	3364.71	3780.96	2287.31	2888.92	2017.6	2389.52	615.12	344.69	567.94	312.28	305.32	1	0.782945	1	0.563034	0.813802	PREDICTED:_uncharacterized_protein_LOC778506_isoform_X1_[Bombyx_mori]
KWMTBOMO04651	Bomo_Chr8	11482371	11484816	+	70.4	76.64	96.31	70.16	24.63	30.01	28.38	24.41	13.15	17	17.82	17.86	9.94	8.74	13.7	9.76	15.74	15.51	8.3	5.02	1	1	1	0.749458	0.274168	PREDICTED:_protein_kinase_C-like_3_isoform_X2_[Bombyx_mori]
KWMTBOMO04652	Bomo_Chr8	11486801	11489046	+	1507.97	1437.46	1591.29	1504.61	1553.01	1523.42	1684.3	1564.85	1708.65	1624.13	1440.58	1512.6	1186.41	1043.45	1309.71	1196.15	2618.36	2662.82	3181.05	3319.7	1	1	1	0.837523	0.480784	cytochrome_c_oxidase_subunit_6A1,_mitochondrial-like_[Bombyx_mori]
KWMTBOMO04653	Bomo_Chr8	11489501	11497135	+	5.3	3.88	4.61	4.98	3.67	4.44	4.03	3.7	7.23	5.1	5.59	7.88	7.89	7.61	4.8	6.02	3.43	3.42	2.28	2.95	1	1	1	0.814802	0.965205	PREDICTED:_sec1_family_domain-containing_protein_2-like_[Amyelois_transitella]
KWMTBOMO04654	Bomo_Chr8	11501735	11554550	-	0.32	0.54	0	0.08	1.14	1.63	1.57	2.55	1.75	2.95	2.92	4.98	4.3	6.38	5.03	6.68	10.57	8.91	4.44	4.38		1	0.779286	0.829598	0.273801	PREDICTED:_gamma-glutamyltranspeptidase_1_isoform_X2_[Bombyx_mori]
KWMTBOMO04655	Bomo_Chr8	11608052	11611160	-	0	0	0	0	0	0	0	0	0	0.1	0.12	0.13	1.59	0.67	0.27	0.86	0.92	0.48	0.4	0.59				0.814802		PREDICTED:_beta-3_adrenergic_receptor-like_[Bombyx_mori]
KWMTBOMO04656	Bomo_Chr8	11623645	11626980	-	0	0	0.06	0.04	0	0	0	0	0	0	0	0	0.06	0	0.04	0.04	0.04	0	0	0.06						reverse_transcriptase_[Bombyx_mori]
KWMTBOMO04657	Bomo_Chr8	11627038	11628790	-	0	0.21	0	0	0	0	0	0	0	0	0	0	0.3	0.18	0	0.13	0.11	0.12	0	0						gag-like_protein_[Bombyx_mori]
KWMTBOMO04658	Bomo_Chr8	11629161	11632437	+	0	0	0	0	0	0	0.11	0.1	0.83	0.1	0.36	0	0.13	0	0	0.11	0.09	0	0	0						PREDICTED:_uncharacterized_protein_LOC101739476_[Bombyx_mori]
KWMTBOMO04659	Bomo_Chr8	11751951	11755485	+	0.39	0	0	0	0	0	0	0	2.03	0.4	0	0	0	0	0	0	0	0	0	0						PREDICTED:_uncharacterized_protein_LOC106108506_[Papilio_polytes]
KWMTBOMO04660	Bomo_Chr8	11774521	11775378	-	0	0	0	0	0	0	0	0	0	0	0	0	0	0	0	0	0	0	0	0						PREDICTED:_uncharacterized_protein_LOC105842441_[Bombyx_mori]
KWMTBOMO04661	Bomo_Chr8	11776028	11777808	-	0	0	0	0	0	0	0	0	0	0	0	0	0	0.46	0	0	0	0	0	0						PREDICTED:_uncharacterized_protein_LOC105842441_[Bombyx_mori]
KWMTBOMO04662	Bomo_Chr8	11791819	11796121	+	0.32	0	0	1.02	0	0	0	0.17	0	0	0	0	0.41	0	0	0	0	0.16	0	0.17						hypothetical_protein_KGM_05998_[Danaus_plexippus]
KWMTBOMO04663	Bomo_Chr8	11802189	11825915	+	7.51	5.26	6.55	7.23	10.16	9.81	8.28	13.22	12.24	11.8	11.43	16.03	13.83	11.34	11.77	11.73	6.22	4.56	6.54	7.73	1	1	1	0.974431	0.389693	PREDICTED:_uncharacterized_protein_LOC106138281_isoform_X2_[Amyelois_transitella]
KWMTBOMO04664	Bomo_Chr8	11826199	11827488	-	0	0	0	0	1.07	0.44	0	0.44	0	0	1.92	0	0.52	1.22	1.18	0.96	2.4	0.84	0.44	0.9						hypothetical_protein_KGM_13857_[Danaus_plexippus]
KWMTBOMO04665	Bomo_Chr8	11828389	11829454	+	53.16	43.46	49.23	32.43	59.81	65.38	58.95	52.15	54.1	48.89	54.76	48.14	33.33	27.36	34.43	33.22	20.73	21.95	23.65	29.16	1	1	1	0.808595	0.476195	PREDICTED:_ribonuclease_P_protein_subunit_p20_[Plutella_xylostella]
KWMTBOMO04666	Bomo_Chr8	11830750	11838558	-	0.17	0.22	0.09	0.07	0.04	0.05	0.15	0.04	0.05	0.05	0.05	0.17	0.16	0.09	0.12	0.29	0.04	0	0.22	0						PREDICTED:_uncharacterized_protein_LOC101738502_[Bombyx_mori]
KWMTBOMO04667	Bomo_Chr8	11839640	11888538	-	24.24	23.81	25.33	29.94	20.74	21.3	19.86	24.19	25.26	33.09	38.03	33.13	30.89	30.6	22.35	24.46	22.01	31.35	11.33	13.44	1	1	1	0.889923	0.276545	hypothetical_protein_KGM_13855_[Danaus_plexippus]
KWMTBOMO04668	Bomo_Chr8	11890899	11894054	+	185.18	175.75	185.69	172.46	151.5	140.06	154	146.48	148.13	132.55	131.72	120.45	90.06	89.88	101.89	85.11	83.02	82.15	109.92	120.88	1	1	1	0.892963	0.298966	PREDICTED:_mitochondrial_import_receptor_subunit_TOM22_homolog_[Amyelois_transitella]
KWMTBOMO04669	Bomo_Chr8	11895379	11904466	+	12.57	9.02	12.95	11.35	17.91	30.52	20.04	21.62	25.54	25.18	27.13	31.85	24.37	17.4	19.03	15.59	8.38	6.64	6.67	7.38	1	1	1	0.981556	0.871104	PREDICTED:_protein_flightless-1_isoform_X1_[Amyelois_transitella]
KWMTBOMO04670	Bomo_Chr8	11905409	11917946	+	37.57	31.51	38.01	41.83	26.61	31.89	24.41	29.33	29.71	25.16	31.98	34.48	22.5	22.17	19.14	17.1	10.42	12.9	9.56	10.62	1	1	1	0.954831	0.950921	PREDICTED:_protein_flightless-1_isoform_X1_[Amyelois_transitella]
KWMTBOMO04671	Bomo_Chr8	11918858	11919498	-	15.42	13	38.57	25.67	11.44	12.37	11.02	13.68	36.05	27.73	14.63	21.59	36.92	30.39	23.03	32.65	78.14	43.91	51.34	30.94	0.444939	1	0.283591	0.926516	0.805967	PREDICTED:_protein_EMRE_homolog,_mitochondrial_[Papilio_machaon]
KWMTBOMO04672	Bomo_Chr8	11920019	11924870	+	11.12	7.5	10.87	12.15	9.27	6.94	7.17	7.12	14.62	12.34	13.45	12.84	9.55	6.87	6.88	7.81	4.5	4.13	3.51	3.78	1	1	1	1	0.978143	PREDICTED:_ADP-ribosylation_factor-binding_protein_GGA1_isoform_X2_[Bombyx_mori]
KWMTBOMO04673	Bomo_Chr8	11926061	11929668	-	106.13	120.85	112.52	105.79	98.75	102.6	106.13	114.55	108.07	104.88	88.71	113.08	46.41	41.66	53.51	39.07	31.32	37.64	28.72	29.42	1	1	1	0.849417	0.975353	PREDICTED:_target_of_rapamycin_complex_subunit_lst8_isoform_X1_[Bombyx_mori]
KWMTBOMO04674	Bomo_Chr8	11932727	11934088	-	2015.19	1957.35	2222.4	1798.91	3490.65	3807.87	3865.86	3558.59	3980.67	3740.8	3816.69	3884.18	1185.73	1007.58	1226.53	906.52	562.53	553.77	500.47	563.56	1	1	1	0.959352	0.852547	mobility_group_protein_1B_[Bombyx_mori]
KWMTBOMO04675	Bomo_Chr8	11938721	11950218	-	65.05	60.81	72.02	65.71	89.61	108.49	95.93	94.4	86.15	70.37	70.21	79.75	35.29	26.73	23.22	22.05	11.5	10.81	12.32	15.21	1	1	1	0.842574	0.464111	PREDICTED:_FACT_complex_subunit_Ssrp1_[Amyelois_transitella]
KWMTBOMO04676	Bomo_Chr8	11954019	11998761	+	6.47	5.66	6.25	6.46	7.53	10.69	8.93	8.18	13.47	13.52	14.33	15.13	12.77	10.42	8.21	8.64	4.51	6.81	2.92	3.17	1	1	1	0.84007	0.483875	PREDICTED:_LOW_QUALITY_PROTEIN:_huntingtin-interacting_protein_1_[Bombyx_mori]
KWMTBOMO04677	Bomo_Chr8	12011738	12015688	-	88.93	67.34	103.52	82.46	106.52	113.86	92.92	101.65	104.56	98.02	97.88	118.32	76.68	57.05	57.41	44.75	54.5	47.35	27.21	30.92	1	1	1	0.866788	0.554564	PREDICTED:_cold_shock_domain-containing_protein_CG9705_[Amyelois_transitella]
KWMTBOMO04678	Bomo_Chr8	12019635	12024648	-	0.31	0.09	0	0	0.09	0.05	0	0.05	1.49	1.54	1.76	1.15	4.33	5.39	5.41	4.85	9.16	12.22	5.2	4.65			1	0.879107	0.296702	tyramine_beta_hydroxylase_precursor_[Bombyx_mori]
KWMTBOMO04679	Bomo_Chr8	12028182	12037598	-	14.66	10.77	7.45	11.33	5.5	5.83	5.58	5.4	6.49	5.52	4.53	7.68	2.73	2.83	2.41	2.06	1.76	2.11	2.05	2.18	0.796893	1	1	0.964819	0.715044	RNA_m5u_methyltransferase_[Danaus_plexippus]
KWMTBOMO04680	Bomo_Chr8	12047756	12051268	-	32.31	20.74	15.79	24.37	21.04	26.07	20.51	17.8	34.04	30.74	29.9	31.7	18.09	12.24	22.3	17.14	15.55	18.23	11.45	12.29	0.86342	1	1	0.561957	0.873406	PREDICTED:_AH_receptor-interacting_protein-like_isoform_X2_[Bombyx_mori]
KWMTBOMO04681	Bomo_Chr8	12052169	12073632	+	21.55	20.22	22.32	25.54	18.21	30.05	22.11	23.93	32.02	27.28	29.35	37.06	23.24	22.42	15.9	16.31	11.79	11.81	7.18	10.79	1	1	1	0.806058	0.947964	PREDICTED:_transcription_elongation_factor_SPT6_[Bombyx_mori]
KWMTBOMO04682	Bomo_Chr8	12084209	12087167	+	1.45	0.62	1.5	1.06	0.36	0.36	0.09	0.28	0.34	0.17	0.06	0	0.33	0.18	0.17	0.06	0	0.04	0.04	0.08	1	1				PREDICTED:_uncharacterized_protein_LOC106142350_[Amyelois_transitella]
KWMTBOMO04683	Bomo_Chr8	12088169	12109025	+	0	0	0	0.11	0.54	0.07	0.82	0.29	0.25	0	0	0	0	0.07	0	0	0	0.14	0.15	0		1				PREDICTED:_UNC93-like_protein_[Amyelois_transitella]
KWMTBOMO04684	Bomo_Chr8	12116109	12126797	+	5.03	5.91	5.17	4	0.22	0	0.15	0.27	0.79	0.49	0.64	1.37	0.67	4.83	0.54	1.38	37.06	18.33	18.82	16.93	1		1	0.0627005	0.753898	PREDICTED:_UNC93-like_protein_[Papilio_xuthus]
KWMTBOMO04685	Bomo_Chr8	12176449	12177200	+	0	0	0	0	0	0	0	0	0	0	0	0	0	0	0	0	0	0	0.38	0						transposase_[Bombyx_mori]
