## Supplemental tables for "Deleterious mutations in a heterozygous chromosome result in recessive lethality in silkworm semiconsomic strains" (part 2 of 3)

### Sheet: TableS3 (continued)
Table S3: The results of the DE analysis between l-t04/l-t04 and +/+ embryos. TPM: transcripts per million.
KWMTBOMO04686	Bomo_Chr8	12191405	12199018	-	8.51	7.1	11.45	8.96	1.64	2.57	1.85	3.09	3.74	4.81	2.94	4.78	3.11	4.18	2.2	1.58	1.17	1.22	2.03	1.28	1	1	1	0.646048	0.608308	PREDICTED:_mucin-1-like,_partial_[Bombyx_mori]
KWMTBOMO04687	Bomo_Chr8	12509943	12537908	-	9.57	7.09	9.35	4.61	6.82	7.33	5.83	8.56	7.93	7.26	5.74	8.04	12.27	16.58	18.75	15.29	43.79	41.8	29.82	32.06	1	1	1	0.744826	0.898368	PREDICTED:_phosphoserine_phosphatase_[Amyelois_transitella]
KWMTBOMO04688	Bomo_Chr8	12544078	12545088	-	0.31	0	0.46	0	0	1.02	0.23	0	0.96	0	0	0.27	0.15	0.4	0.6	1.39	0	0.66	0.38	0						endonuclease_and_reverse_transcriptase-like_protein_[Bombyx_mori]
KWMTBOMO04689	Bomo_Chr8	12545509	12551932	+	0	0	0	0	0	0	0	0	0	0	0	0	0	0	0	0	0	0	0	0						PREDICTED:_mutS_protein_homolog_4-like_isoform_X1_[Bombyx_mori]
KWMTBOMO04690	Bomo_Chr8	12561369	12581881	+	160.04	129.95	174.66	176.38	138.47	230.82	162.36	173.82	181.22	145.44	156.93	238.6	81.66	69.97	52.55	49.92	33.83	37.43	26.77	36.84	1	1	1	0.749458	0.920419	PREDICTED:_pre-mRNA-processing-splicing_factor_8_[Bombyx_mori]
KWMTBOMO04691	Bomo_Chr8	12584859	12585402	+	163.38	164.83	211.17	149.76	252.55	233.8	250.95	240.83	197.17	155.19	173.93	185.55	70.04	61.41	77.9	73.83	65.07	63.84	68.56	69.27	1	1	1	0.797036	0.694376	replication_protein_A3_[Bombyx_mori]
KWMTBOMO04692	Bomo_Chr8	12585907	12588718	-	22.33	24.37	17.71	28.47	10.79	8.29	12.04	9.57	4.61	5.06	6.82	4.66	4.73	1.04	1.66	2.85	2.56	2.96	0.78	1.7	1	1	1	0.98784	0.477702	PREDICTED:_uncharacterized_protein_LOC101745337_[Bombyx_mori]
KWMTBOMO04693	Bomo_Chr8	12595209	12597734	+	0.18	0.92	2.95	0	0.22	0.28	0.31	0.45	0	0	0.32	0.23	0.45	2.1	0.97	1.37	6.31	6.06	8.5	5.83	0.792173			1	0.565475	odorant_binding_protein_9_[Spodoptera_litura]
KWMTBOMO04694	Bomo_Chr8	12609649	12612544	+	0	0.37	0	0	0	0	0	0	0	0	0	0	0.79	0	0	0	0.2	0	0.66	0						hypothetical_protein_KGM_22134_[Danaus_plexippus]
KWMTBOMO04695	Bomo_Chr8	12616678	12621898	-	0.71	0	0	0.55	15.04	14.16	15.21	24.12	13.07	16.71	18.73	18.54	11.69	11.71	12.61	8.73	6.31	7.27	2.07	3.11		1	1	1	0.1716	PREDICTED:_differentially_expressed_in_FDCP_6-like_[Amyelois_transitella]
KWMTBOMO04696	Bomo_Chr8	12623219	12624977	+	0	0	0	0	0	0	0	0	0	0	0	0	0	0	0	0	0	0	0	0						gag-like_protein_[Bombyx_mori]
KWMTBOMO04697	Bomo_Chr8	12625069	12628087	+	0	0	0.06	0	0.06	0	0	0.07	0.18	0	0.12	0.06	0	0.03	0.09	0.11	0.09	0.09	0.07	0.03						reverse_transcriptase_[Bombyx_mori]
KWMTBOMO04698	Bomo_Chr8	12628769	12634218	-	0	0	0	0	1.3	1.59	0.3	1.59	4.15	1.06	2.69	2.61	0.96	1.5	2.13	1.15	0.48	1.27	0	0.27			1			PREDICTED:_switch-associated_protein_70-like_[Papilio_polytes]
KWMTBOMO04699	Bomo_Chr8	12673005	12677583	-	2.1	4.95	7.93	4.25	3.54	6.69	6.42	5.83	13.41	13.52	16.25	13.33	15.82	17.27	16.53	11.5	6.78	8.85	4.05	6.3	1	1	1	0.990647	0.809332	PREDICTED:_E3_ubiquitin-protein_ligase_RNF25_[Amyelois_transitella]
KWMTBOMO04700	Bomo_Chr8	12687486	12694803	-	0	0	0	0	0	0	0	0	0	0	0	0	0	0	0	0	0	0	0	0.44						PREDICTED:_probable_G-protein_coupled_receptor_Mth-like_2_[Bombyx_mori]
KWMTBOMO04701	Bomo_Chr8	12693984	12697723	-	0	0	0	0	0	0	0	0	0	0	0	0	0.18	0	0.39	0.47	0.53	0.14	0.15	0.15						PREDICTED:_probable_G-protein_coupled_receptor_Mth-like_2_[Bombyx_mori]
KWMTBOMO04702	Bomo_Chr8	12702494	12730063	-	0	0	0	0	0	0	0	0	0.94	0.63	1.04	0.09	0.42	0.39	0.27	0	4.28	3.81	2.11	1.93			1		0.4676	PREDICTED:_G-protein_coupled_receptor_Mth2-like_[Amyelois_transitella]
KWMTBOMO04703	Bomo_Chr8	12738964	12780703	-	1.25	0.86	1.71	1.06	0.26	0.19	0.21	0.06	1.11	1.52	2.41	1.86	5.9	6.77	4.95	5.89	4.97	2.92	2.57	3.14	1		1	1	0.914717	PREDICTED:_G-protein_coupled_receptor_Mth2-like_[Bombyx_mori]
KWMTBOMO04704	Bomo_Chr8	12833231	12849353	-	3.49	3.36	2.48	4.98	8.91	12.88	10	11.83	18.58	20.5	18.72	23.6	8.93	10.96	7.45	6.79	3.17	2.01	2.45	3.24	1	1	1	0.823444	0.682459	PREDICTED:_hemicentin-1_[Bombyx_mori]
KWMTBOMO04705	Bomo_Chr8	12905464	12907216	+	0	0	0	0	0.05	0	0	0.36	0	0.06	0	0	0.04	0	0.08	0.26	0.06	0.06	0.06	0						gag-like_protein_[Bombyx_mori]
KWMTBOMO04706	Bomo_Chr8	12907304	12910310	+	0	0.13	0	0	0.25	0	0	0	0	0.08	0	0.1	0.09	0	0	0.08	0	0	0	0						reverse_transcriptase_[Bombyx_mori]
KWMTBOMO04707	Bomo_Chr8	12939104	12949143	-	81.37	63.41	76.82	70.14	28.87	33.34	29.98	29.63	28.25	23.4	23.89	33.9	24.26	27.69	30.18	24.78	23.68	26.82	16.73	19.56	1	1	1	0.842065	0.893727	PREDICTED:_ankyrin_repeat_and_zinc_finger_domain-containing_protein_1-like_isoform_X4_[Bombyx_mori]
KWMTBOMO04708	Bomo_Chr8	13028060	13030939	-	0.19	0.73	1.75	1.82	0.12	0.44	0.49	0.62	0.84	1.6	1.08	1.96	1.19	1.21	1.99	1.7	0.62	0.37	0.05	0.19	0.0502206	1	1	0.506924	0.239459	PREDICTED:_uncharacterized_protein_LOC105841759_isoform_X1_[Bombyx_mori]
KWMTBOMO04709	Bomo_Chr8	13047597	13063359	-	5.87	5.07	1.91	4.07	7.03	4.73	7.51	5.64	7.2	8.12	8.59	7.44	8.06	5.03	2.98	6.36	2.65	4.26	3.48	4.64	0.485324	1	1	0.8829	0.608308	glutathione_S-transferase_theta_1_[Bombyx_mori]
KWMTBOMO04710	Bomo_Chr8	13064220	13085098	+	37.47	41.91	40.47	35.96	43.34	56.9	50.31	52.03	73.7	57.75	64.56	79.62	32.73	30.81	22.62	19.44	15.91	13.66	18.3	23.32	1	1	1	0.710428	0.282562	Ubiquitin_carboxyl-terminal_hydrolase_5_[Papilio_xuthus]
KWMTBOMO04711	Bomo_Chr8	13076412	13079009	-	2.42	2.92	3.67	3.67	1.48	1.88	0.76	2.46	1.65	2	2.35	2.92	2.87	2.57	2.05	2.88	4.32	6.17	1.95	1.69	1	1	1	0.997194	0.0808777	endonuclease-reverse_transcriptase_[Bombyx_mori]
KWMTBOMO04712	Bomo_Chr8	13086448	13087899	-	245.69	253.42	304.81	234.09	129.32	129.31	134.45	128.05	124.61	103.97	116.56	112.75	99.05	97.65	124.63	100.78	142.81	143.5	143.42	157.51	1	1	1	0.773551	0.703596	PREDICTED:_28S_ribosomal_protein_S18a,_mitochondrial_[Papilio_xuthus]
KWMTBOMO04713	Bomo_Chr8	13090944	13091889	-	4.08	2.78	0	12.88	31.34	24.9	34.66	28.76	46.28	30.84	44.29	13.39	75.57	46.51	42.5	74.3	77.88	68.67	71.62	61.4		1	0.980836	1	0.925403	PREDICTED:_perilipin-4_isoform_X4_[Bombyx_mori]
KWMTBOMO04714	Bomo_Chr8	13094100	13097935	+	0.28	0.07	0.44	0.69	0.12	0	0.06	0.11	0.03	0.05	0.14	0.07	0	0.08	0.04	0.21	0.07	0.19	0	0.14	0.354106					endonuclease_and_reverse_transcriptase-like_protein_[Bombyx_mori]
KWMTBOMO04715	Bomo_Chr8	13098771	13111179	-	2.96	1.2	1.37	1.56	11.27	10.92	11.94	13.36	12.49	11.39	16.05	10.46	27.71	23	24.38	28.36	37.17	23.55	22.44	20.12	1	1	1	0.848968	0.867917	PREDICTED:_perilipin-4_isoform_X2_[Bombyx_mori]
KWMTBOMO04716	Bomo_Chr8	13115820	13122815	+	0.1	0	0	0	0	0.02	0	0	0.02	0	0.02	0.07	0.1	0.08	0	0.02	0	0	0	0						reverse_transcriptase_[Bombyx_mori]
KWMTBOMO04717	Bomo_Chr8	13143860	13148989	+	0.87	0.27	1.01	0.55	0.76	0.2	0.36	0.56	1.79	0.55	1.2	1.13	0.95	0.94	0.65	0.69	0.85	0.69	0.45	0.08	1	1	1	0.917801	0.287295	PREDICTED:_centrosomal_protein_of_131_kDa_[Bombyx_mori]
KWMTBOMO04718	Bomo_Chr8	13150270	13160334	+	1.81	1.73	3.14	5	1.6	1.66	1.5	1.12	2.61	2.01	1.68	1.43	0.63	0.79	0.55	0.78	0.38	0.88	0.31	0	0.364988	1	1			PREDICTED:_centrosomal_protein_of_131_kDa_[Bombyx_mori]
KWMTBOMO04719	Bomo_Chr8	13162930	13166917	+	55.42	49.86	43.96	58.43	21.32	25.87	21.38	22.99	10.56	12.88	16.81	18	8.64	6.51	7.7	8.45	7.88	7.15	4.64	2.61	1	1	1	0.930128	0.490759	PREDICTED:_centrosomal_protein_of_131_kDa_[Bombyx_mori]
KWMTBOMO04720	Bomo_Chr8	13169092	13171829	-	0.28	0.12	0	0	4.72	7.07	5.9	6.85	4.35	2.68	4.07	6.47	0.27	0.55	0.87	1.47	0.79	0.27	0.22	0.21		1	1	0.138495		PREDICTED:_transcription_factor_HES-4-B-like_[Bombyx_mori]
KWMTBOMO04721	Bomo_Chr8	13182408	13197719	-	9.17	7.05	20.17	11.44	10.71	15.69	16.09	15.37	26.99	28.34	31.88	29.34	22.45	20.97	15.25	13.6	5.37	5.28	2.96	3.22	0.156029	1	1	0.732917	0.639355	PREDICTED:_uncharacterized_protein_LOC106137902_[Amyelois_transitella]
KWMTBOMO04722	Bomo_Chr8	13198339	13205569	-	0.33	0.57	0.8	0.64	0.14	0.26	0.38	0.33	0.39	0	0.1	0.21	0	0.16	0.11	0.45	0.54	1.04	1.1	0.83					0.699571	PREDICTED:_atrophin-1-like_[Bombyx_mori]
KWMTBOMO04723	Bomo_Chr8	13217845	13223629	-	4.36	3.14	3.28	4.5	5.59	8.34	6.27	7.1	13.96	11.01	13.14	17.84	10.99	9.34	6	6.41	5.02	3.74	1.44	2	1	1	1	0.594397	0.1247	PREDICTED:_arginine-glutamic_acid_dipeptide_repeats_protein_[Papilio_xuthus]
KWMTBOMO04724	Bomo_Chr8	13224520	13236215	+	4.27	3.65	3.54	5.74	2.08	3.45	3.65	3.17	7.05	4.65	4.66	4.96	3.72	3.23	2.44	2.66	1.77	1.79	1.11	1.51	1	1	1	0.875664	0.935815	PREDICTED:_zinc_finger_protein_569-like_[Bombyx_mori]
KWMTBOMO04725	Bomo_Chr8	13236930	13274561	+	5.6	6.17	7.3	5.08	2.43	2.59	3.2	3.49	2.86	3.09	3.34	4.61	2.24	2.43	1.4	1.87	2.37	3.11	5.31	8.3	1	1	1	0.820124	0.00610579	PREDICTED:_von_Willebrand_factor_A_domain-containing_protein_8_[Bombyx_mori]
KWMTBOMO04726	Bomo_Chr8	13429807	13432820	-	0	0.13	0.08	0	0	0	0	0.04	0.19	0.13	0	0	0.12	0.18	0	0.1	0.07	0.19	0	0						reverse_transcriptase_[Bombyx_mori]
KWMTBOMO04727	Bomo_Chr8	13473821	13476858	+	0	0	0	0	0	0	0	0	0	0	0	0	0	0	0	0.14	0	0	0	0						endonuclease-reverse_transcriptase_[Bombyx_mori]
KWMTBOMO04728	Bomo_Chr8	13495646	13496870	-	0	0	0	0	0	0	0	0	0	0	0	0	0	0	0	0	1.44	0	0	0						PREDICTED:_troponin_C-like_[Amyelois_transitella]
KWMTBOMO04729	Bomo_Chr8	13504001	13516645	+	0	0	0	0	0	0	0	0	0	0.42	0	0	0	0	0	0	1.2	0	0	0						PREDICTED:_uncharacterized_protein_LOC105843017_[Bombyx_mori]
KWMTBOMO04730	Bomo_Chr8	13523341	13530883	+	0	0	0	0	0.22	0	0	0	0.15	0.27	0.15	0	0.49	1.65	1.6	1.72	3.16	1.65	1.47	2.5				0.783209	1	PREDICTED:_calmodulin-A-like_[Bombyx_mori]
KWMTBOMO04731	Bomo_Chr8	13562181	13594983	+	0.33	0	0	0.09	0	0.06	0	0	0.13	0	0.2	0	6.62	25.43	1.06	15.53	12.63	10.89	13.21	16.8				0.220683	0.421592	Membrane-bound_alkaline_phosphatase_[Papilio_xuthus]
KWMTBOMO04732	Bomo_Chr8	13622550	13681970	-	0	0	0.21	0	0	0	0	0	0.13	0.11	0.19	0.07	0.33	0.21	0.51	0.17	0.35	0.52	0	0.32						PREDICTED:_guanylate_cyclase_receptor-type_gcy-1_[Bombyx_mori]
KWMTBOMO04733	Bomo_Chr8	13706585	13713280	-	0	0	0	0	2.07	3.5	3.47	2.88	6.06	5.2	2.85	6.26	1.15	9.09	0.5	3.02	12.51	5.71	10.09	7.49		1	1	0.0329695	0.826441	PREDICTED:_membrane-bound_alkaline_phosphatase-like_[Bombyx_mori]
KWMTBOMO04734	Bomo_Chr8	13733599	13742980	-	0.21	0	0	0	0.09	0	0	0	0.38	0.11	0	0.42	0.13	0.63	0.29	0.35	0.5	1.05	1	0.43					0.97302	PREDICTED:_atrial_natriuretic_peptide_receptor_2-like_[Bombyx_mori]
KWMTBOMO04735	Bomo_Chr8	13787010	13789941	+	0.27	0.8	1.04	0.1	0.17	0.17	0.23	0.07	0.28	0.04	0	0.3	0.04	0.1	0.09	0.07	0.03	0.03	0	0.03	1					endonuclease-reverse_transcriptase_[Bombyx_mori]
KWMTBOMO04736	Bomo_Chr8	13808440	13810971	+	0.16	0	0	0	0	0	0	0	0	0	0	0.08	0.06	0.05	0	0.09	0	0	0	0.05						reverse_transcriptase_[Bombyx_mori]
KWMTBOMO04737	Bomo_Chr8	13842360	13856624	+	14.56	16.45	20.73	19.97	16.33	11.63	15.04	13.91	13.01	10.77	12.36	11.4	5.32	6.01	4.55	8.15	21.94	18.66	17.86	14.6	1	1	1	0.816667	1	carboxyl/cholinesterase_7_precursor_[Bombyx_mori]
KWMTBOMO04738	Bomo_Chr8	13856901	13859699	-	0.49	0.22	0.14	0.16	0.26	0.18	0.16	0.21	0	0	0.09	0.09	0.11	0.08	0.05	0.14	0.13	0.17	0.04	0.14						reverse_transcriptase_[Bombyx_mori]
KWMTBOMO04739	Bomo_Chr8	13859791	13861539	-	0.34	0.41	0.94	0.56	0.5	0.56	0.41	0.36	0	0.13	0.07	0	0	0.06	0.16	0.13	0.11	0.12	0.12	0	1	1				gag-like_protein_[Bombyx_mori]
KWMTBOMO04740	Bomo_Chr8	13868025	13868849	-	61.87	62.27	75.04	59.13	124.44	127.46	129.27	125.68	202.87	175.92	190.35	174.77	187.23	143.79	172.14	163.35	161.95	170.01	115.08	129.33	1	1	1	0.89727	0.914641	B-cell_receptor-associated_protein_31_[Papilio_xuthus]
KWMTBOMO04741	Bomo_Chr8	13870610	13883414	+	31.62	30.36	25.41	34.18	49.71	53.34	51.75	56.55	67.15	63.85	68.05	65.97	35.1	28.87	29.81	28.7	25.76	26.43	18.27	19.32	1	1	1	0.994644	0.898336	PREDICTED:_probable_dynactin_subunit_2_[Plutella_xylostella]
KWMTBOMO04742	Bomo_Chr8	13885317	13887539	-	3158.46	5197.12	3336.15	3060.06	4039.75	4010.61	3452.32	3612.92	3271.48	3742.85	3683.64	3387.91	2324.99	2694.54	2862.6	1944.49	3130.07	3705.63	3047.76	3018.81	0.655885	1	1	0.981907	0.929833	ribosomal_protein_L27_[Bombyx_mori]
KWMTBOMO04743	Bomo_Chr8	13894798	13920799	-	6.32	4.38	4.66	7.11	2.42	4.65	3.43	4.54	8.05	4.69	6.49	8.77	5.38	6.67	3.86	4.62	2.39	2.38	1.26	2.45	1	1	1	0.820124	0.979918	PREDICTED:_palmitoyltransferase_ZDHHC5_[Bombyx_mori]
KWMTBOMO04744	Bomo_Chr8	13924110	13938021	+	9.35	8.24	9.75	10.93	6.29	11.37	11.18	8.81	12.41	10.62	11.49	13.99	8.87	7.83	4.87	4.7	3.59	2.86	2.39	4.3	1	1	1	0.495987	0.759533	PREDICTED:_SWI/SNF-related_matrix-associated_actin-dependent_regulator_of_chromatin_subfamily_A_containing_DEAD/H_box_1_homolog_[Bombyx_mori]
KWMTBOMO04745	Bomo_Chr8	13943870	13993510	+	0.56	0.48	0.11	0.35	0.99	0.64	0.77	0.45	18.78	20.32	20.8	17.91	87.68	83.38	59	66.56	72.6	56.61	47.44	51.46	0.943393	1	1	0.837523	0.960776	PREDICTED:_CBP80/20-dependent_translation_initiation_factor_isoform_X2_[Bombyx_mori]
KWMTBOMO04746	Bomo_Chr8	13994761	13997759	-	7.2	2.64	2.22	4.8	2.23	2.95	1.76	1.36	1.33	4.74	3.36	4.86	0.95	1.67	0.52	0.21	1.07	1.12	1.18	1.17	1	1	1			PREDICTED:_uncharacterized_protein_LOC101735994_[Bombyx_mori]
KWMTBOMO04747	Bomo_Chr8	14022653	14023159	-	0	0	0	0	0.31	0	0	0	0.41	0	0	0	0	0	0.51	0	0	0	0	0						hypothetical_protein_RR46_02347_[Papilio_xuthus]
KWMTBOMO04748	Bomo_Chr8	14064118	14064559	-	0	0	0	0	0	0	0	0	0	0.5	0	1.23	0	0	0	0	0	0	0	0						AF461149_1_transposase_[Bombyx_mori]
KWMTBOMO04749	Bomo_Chr8	14074589	14077749	-	0	0	0	0	0	0	0	0	0	0	0.2	0	0	0	0.38	0.23	0	0.09	0	0						endonuclease-reverse_transcriptase_[Bombyx_mori]
KWMTBOMO04750	Bomo_Chr8	14079640	14100593	+	3.53	2.47	3.89	2.52	4.16	4.95	3.23	4.86	12.98	10.79	14.14	14.46	10.39	12.38	7.09	7.29	5.13	4.4	1.78	1.7	1	1	1	0.657997	0.105607	PREDICTED:_formin-like_protein_CG32138_[Papilio_xuthus]
KWMTBOMO04751	Bomo_Chr8	14106754	14108219	-	7.18	10.32	7.02	10.49	11.03	8.93	14.77	8.47	17.85	9.37	11.69	10.14	6.52	6.87	5.94	9.4	5.58	3.89	5.03	3.88	1	1	1	0.837208	0.898901	PREDICTED:_phosphopantothenoylcysteine_decarboxylase_[Papilio_polytes]
KWMTBOMO04752	Bomo_Chr8	14109740	14173717	+	0.15	0.26	0	0	0.45	0.79	0.35	0.7	3.09	4.45	3.87	4.07	13.41	11.63	7.76	7.17	9.34	6.81	7.43	8.2		1	1	0.593513	0.831972	PREDICTED:_nitrogen_permease_regulator_2-like_protein_[Papilio_polytes]
KWMTBOMO04753	Bomo_Chr8	14187599	14194853	-	2.07	3.05	2.74	1.26	2.72	5.5	5.51	5.61	6.4	3.35	4.62	5.16	4.92	3.2	2.73	2.84	1.73	2.52	0.23	0.52	1	1	1	0.833905	0.0114351	PREDICTED:_uncharacterized_protein_LOC101742722_[Bombyx_mori]
KWMTBOMO04754	Bomo_Chr8	14197154	14199988	+	0.07	0.18	0	0.16	0	0.04	0.12	0.14	0.24	0.04	0.08	0.19	0.13	0.27	0.14	0	0.29	0.34	0	0					0.00368326	S33901_reverse_transcriptase_-_silkworm_transposon_Pao
KWMTBOMO04755	Bomo_Chr8	14200728	14207943	-	3.31	3.96	4.97	4.85	5.8	13.06	9.03	9.83	10	10.46	10	15.5	8.72	9.16	4.21	3.31	2.44	3.58	1.1	2.44	1	1	1	0.0685784	0.647778	PREDICTED:_uncharacterized_protein_LOC101742722_[Bombyx_mori]
KWMTBOMO04756	Bomo_Chr8	14210164	14224876	+	31.41	25.62	35.29	32.75	17.77	26.29	19	22.29	22.91	20.61	23.02	29.05	18.05	20.07	12.34	15.11	9.19	9.03	7.93	9.2	1	1	1	0.822069	0.857724	cyclin_dependent_kinase_12_[Bombyx_mori]
KWMTBOMO04757	Bomo_Chr8	14228116	14297743	-	43.27	31.77	42.38	49.12	4.57	2.89	3.59	4.13	13.35	14.09	17.15	14.41	18.71	39.83	12.07	14.24	24.6	35.42	19.67	31.47	1	1	1	0.050049	0.972561	PREDICTED:_myosin-IB_isoform_X1_[Papilio_xuthus]
KWMTBOMO04758	Bomo_Chr8	14299137	14304093	-	1.23	0.53	0.75	0.59	0.51	0.16	0.18	0.08	3.37	4.05	5.81	2.78	5.21	10.05	6.82	6.24	52.64	44.07	66.54	56.77	1		1	0.992741	0.393125	Facilitated_trehalose_transporter_Tret1_[Papilio_machaon]
KWMTBOMO04759	Bomo_Chr8	14339254	14340498	+	0	0	0	0	0	0	0	0	2.98	0	1.5	0	0	0	0	0	0	2.09	0	0						PREDICTED:_kinesin-like_protein_KIF12_[Bombyx_mori]
KWMTBOMO04760	Bomo_Chr8	14344514	14352886	+	1.3	0.19	0	0.67	0	0.22	0.37	0.22	0.38	0.68	0.91	0.7	1.09	1.38	0.3	0.36	0.3	0.53	0.11	0.11				0.365263		PREDICTED:_kinesin-like_protein_KIF12_[Bombyx_mori]
KWMTBOMO04761	Bomo_Chr8	14356397	14357443	-	84.61	101.55	89.39	80.09	101.12	107.72	107.14	108.62	75.05	60.09	65.05	89.71	16.04	22.27	23.97	23.31	6.6	12.53	22.22	29.38	1	1	1	0.779353	0.0084953	Uncharacterized_protein_OBRU01_02600_[Operophtera_brumata]
KWMTBOMO04762	Bomo_Chr8	14358584	14366634	+	299.68	278.9	283.9	321	131	121.61	116.96	120.78	98.76	98.56	90.94	88.12	58.53	45.16	53.47	50.4	49.19	45.35	49.81	55.13	1	1	1	0.89727	0.60507	PREDICTED:_probable_ATP-dependent_RNA_helicase_DDX47_isoform_X1_[Amyelois_transitella]
KWMTBOMO04763	Bomo_Chr8	14373423	14391823	-	5.24	2.49	4.64	5.16	7.39	15.12	9.45	9.96	14.39	13.56	14.06	18.44	9.23	9	5.63	6.64	4.4	3.97	2.15	3.36	1	1	1	0.771292	0.785124	PREDICTED:_CCR4-NOT_transcription_complex_subunit_3_isoform_X1_[Bombyx_mori]
KWMTBOMO04764	Bomo_Chr8	14449694	14457498	+	0.61	0.53	0	0.72	0.38	0.16	0.53	0.62	1.07	0.8	0.72	1.57	1.34	1.5	0.21	0.51	0.43	2.09	0.95	0.16				0.511766		leucine-rich_repeat_G_protein-coupled_receptor_precursor_[Bombyx_mori]
KWMTBOMO04765	Bomo_Chr8	14457549	14458793	-	5.9	4.63	6.64	3.53	6.69	6.55	4.98	6.29	6.29	3.53	6.5	4.02	0.88	1.52	0.77	0.78	1.34	1.71	2.18	1.72	1	1	1		0.599023	PREDICTED:_uncharacterized_protein_LOC105843021_[Bombyx_mori]
KWMTBOMO04766	Bomo_Chr8	14459844	14467650	+	2.99	1.62	0.97	1.8	2.74	2.18	2.73	2.52	3.43	3.11	4.08	5.96	5.93	4.92	5.07	5.47	8.81	9.72	7.24	8.63	0.767054	1	0.923827	0.947759	0.967127	PREDICTED:_leucine-rich_repeat_G_protein-coupled_receptor_isoform_X1_[Bombyx_mori]
KWMTBOMO04767	Bomo_Chr8	14469574	14473023	-	37.08	30.39	42.57	36.37	13.64	16.84	15.35	13.35	11.08	11.4	16.47	11.7	8.9	5.03	7.43	6.32	6.16	7.13	6.35	6.76	1	1	1	0.936647	0.817796	PREDICTED:_AN1-type_zinc_finger_protein_1-like_[Amyelois_transitella]
KWMTBOMO04768	Bomo_Chr8	14474590	14492053	-	29.52	25.01	29.89	29.44	22.93	33.62	25.53	25.78	22.88	24.12	24.14	29.23	26.83	21.45	15.84	22.57	10.61	10.27	14.35	21.22	1	1	1	0.941948	0.108421	PREDICTED:_valine--tRNA_ligase_[Papilio_machaon]
KWMTBOMO04769	Bomo_Chr8	14494414	14502349	+	427.05	391.78	437.59	367.98	170.1	202.7	163.5	167.44	160.15	157.09	155.9	199.87	65.15	53.14	42.82	43.6	44.93	35.07	44.48	60.25	1	1	1	0.836093	0.379951	transformer_2_isoform_A_[Bombyx_mori]
KWMTBOMO04770	Bomo_Chr8	14506245	14519023	-	1.79	1.85	4.01	5.11	3.81	4.64	4.32	4.83	4.81	6.21	7.5	8.63	15.29	17.39	10.7	12.37	6.84	6.1	4.37	3.03	0.0262971	1	0.953331	0.806058	0.598089	PREDICTED:_uncharacterized_protein_LOC101743016_[Bombyx_mori]
KWMTBOMO04771	Bomo_Chr8	14586998	14623717	+	0.12	0.08	0.07	0	0.04	0.06	0.04	0.11	0.62	1	1	0.81	57.78	59.16	31.39	71.04	11.53	5.49	3.67	3.93			1	1	0.231349	PREDICTED:_mucin-5AC_[Bombyx_mori]
KWMTBOMO04772	Bomo_Chr8	14643138	14646728	+	0.13	0.06	0.07	0	0.03	0.08	0.04	0	0.04	0.04	0.12	0.04	0.13	0.3	0	0.15	0	0.21	0.03	0.03						reverse_transcriptase_[Bombyx_mori]
KWMTBOMO04773	Bomo_Chr8	14651734	14673487	-	0.32	0	0	0.1	0	0.2	0.12	0.03	0	0.18	0	0.21	0.16	0.2	0.21	0.04	0.05	0	0.08	0						hypothetical_protein_[Piscirickettsia_salmonis]
KWMTBOMO04774	Bomo_Chr8	14675048	14680794	+	0	0.16	0	0	0.08	0.33	0.1	0.41	1.68	2.75	2.09	3.96	11.59	15.5	11.07	5.68	2.09	1.33	1.73	1.55			1	0.602036	0.867261	Uncharacterized_protein_OBRU01_14152,_partial_[Operophtera_brumata]
KWMTBOMO04775	Bomo_Chr8	14684778	14710807	-	18.87	18.21	19.32	15.87	13.11	14.3	12.81	12.29	10.68	9.83	9.65	12.08	5.43	5.25	5.17	4.32	5.89	5.59	3.49	5.06	1	1	1	1	0.932928	PREDICTED:_kinase_suppressor_of_Ras_2_[Bombyx_mori]
KWMTBOMO04776	Bomo_Chr8	14689078	14689858	+	131.81	139.17	96.13	123.45	76.09	83.41	92.38	75.62	65.18	49.91	43.44	46.84	24.88	19.5	18.64	20.21	12.9	15.33	22.57	29.18	0.943393	1	0.790939	1	0.0878375	exosome_complex_exonuclease_Rrp40_[Bombyx_mori]
KWMTBOMO04777	Bomo_Chr8	14715055	14719077	-	0.89	0.58	2.84	2.79	1.5	2.9	3.35	3.08	4.76	3.29	3.48	5.92	2.11	2.86	0.77	1.85	1.68	1.86	1.16	1.36	0.181904	1	1	0.706786	0.934259	PREDICTED:_kinase_suppressor_of_Ras_2_[Bombyx_mori]
KWMTBOMO04778	Bomo_Chr8	14721608	14777122	+	0.49	0.21	0.48	0	0.52	1.15	0.14	0.38	1.02	1.16	1.32	1.27	0.77	1.45	1.01	0.14	0.93	0.36	0.13	0.38			1	0.782618		PREDICTED:_Down_syndrome_cell_adhesion_molecule-like_protein_1_homolog_isoform_X1_[Papilio_xuthus]
KWMTBOMO04779	Bomo_Chr8	14791734	14798467	-	1.63	1.65	2.12	2.77	0	0	0	0	0	0.14	0.16	0.17	1.87	2.27	0.37	2.26	0	1.07	0.7	0.55	1			0.866119		PREDICTED:_uncharacterized_protein_LOC106132149_[Amyelois_transitella]
KWMTBOMO04780	Bomo_Chr8	14821879	14822737	-	0	0	0	0	0	0	0.17	0	0	0	0	0	0.19	0	0	0	0	0	0	0						reverse_transcriptase_[Bombyx_mori]
KWMTBOMO04781	Bomo_Chr8	14831798	14843850	+	53.29	39.5	47.49	50.03	44.28	45.93	43.54	46.58	53.41	56.61	54.62	54.32	37.08	27.75	27.24	23.88	15.29	19.68	14.53	17.29	1	1	1	0.932611	0.898368	PREDICTED:_6-phosphofructo-2-kinase/fructose-2,6-bisphosphatase_isoform_X2_[Bombyx_mori]
KWMTBOMO04782	Bomo_Chr8	14857008	14864731	+	22.4	18.87	20.92	30.1	11.9	13.85	10.93	12.51	17.85	13.18	14.03	19.74	14.92	10.6	10.83	9.45	5.09	4.34	2.53	3.87	1	1	1	0.946352	0.814654	PREDICTED:_uncharacterized_protein_LOC101743721_[Bombyx_mori]
KWMTBOMO04783	Bomo_Chr8	14868052	14869097	-	226.85	241.69	249.58	216.16	336.81	336.08	300.06	330.68	291.74	268.71	236.66	241.66	227.55	232.4	249.58	242.83	365.08	343.77	540.48	488.94	1	1	1	0.855975	0.239271	NADH_dehydrogenase_isoform_1_[Bombyx_mori]
KWMTBOMO04784	Bomo_Chr8	14869818	14884118	+	9.49	9.03	6.1	8.5	1.56	1.85	1.81	2.5	2.42	2.32	2.5	2.47	3.42	2.72	1.66	1.6	0.8	1.26	0.83	0.89	0.976069	1	1	0.492438	0.999855	PREDICTED:_protein_HID1_[Bombyx_mori]
KWMTBOMO04785	Bomo_Chr8	14895545	14901546	-	14.58	17.62	21.59	22.89	20.81	23.74	15.95	20.88	16.63	23.68	18.84	17.76	8.9	8.2	9.43	6.32	6.45	10.5	5.59	9.51	1	1	1	1	0.94318	PREDICTED:_uncharacterized_protein_LOC106719297_[Papilio_machaon]
KWMTBOMO04786	Bomo_Chr8	14907387	14919422	+	55.49	41.99	72.12	58.49	27.87	25.8	29.82	29.15	41.37	38.45	39.58	39.42	14.94	7.97	8.28	7.52	6.56	2.84	3.24	4.23	1	1	1	0.832736	0.993584	PREDICTED:_SPRY_domain-containing_SOCS_box_protein_3_[Bombyx_mori]
KWMTBOMO04787	Bomo_Chr8	14921657	14933149	+	29.38	22.38	17.24	27.46	52.81	55.74	50.15	56.47	60.4	71.59	68	68.85	124.18	91.79	116.85	137.72	71.2	89.58	75.13	66.85	1	1	1	0.69657	0.924061	PREDICTED:_annexin_isoform_X6_[Bombyx_mori]
KWMTBOMO04788	Bomo_Chr8	14934912	14996196	-	24.5	18.77	20.93	30.52	13.43	15.18	13.79	16.23	19.28	17.99	23.14	22.64	32.95	30.94	22.3	26.06	9.38	9.93	6.84	10.59	1	1	1	0.885378	0.919658	putative_amyloid_beta_precursor_protein_[Danaus_plexippus]
KWMTBOMO04789	Bomo_Chr8	15002031	15009656	-	237.23	228.19	235.84	191.44	171.61	193.79	183.78	190.81	139.73	124.49	129.32	113.64	122.54	122.13	136.4	111.18	123.68	138.44	214.36	234.51	1	1	1	0.896529	0.0964048	PREDICTED:_mitochondrial_matrix_protein_p33_isoform_X1_[Bombyx_mori]
KWMTBOMO04790	Bomo_Chr8	15010557	15017387	+	72.91	43.83	51.67	53.31	29.15	27.3	26.84	24.93	25.22	17.49	16.91	23.32	12.71	9.32	11.62	10.32	13.33	10.81	11.59	14.28	1	1	1	0.917016	0.690686	PREDICTED:_zinc_finger_CCHC_domain-containing_protein_4_[Bombyx_mori]
KWMTBOMO04791	Bomo_Chr8	15017657	15021256	-	105.1	86.73	129.11	89.23	164.09	149.15	145.49	149.74	142.84	135.43	124.2	127.84	64.16	60.61	66.81	64.4	54.26	60.59	49.52	49.83	1	1	1	0.863823	0.952486	putative_antolefinin_[Danaus_plexippus]
KWMTBOMO04792	Bomo_Chr8	15021697	15024376	+	180.11	148.15	173.3	175.57	105.46	99.73	112.04	98.35	107.42	90.82	96.18	105.91	51.34	38.07	56.3	39.89	33.94	36.15	24.93	30.43	1	1	1	0.8285	0.985232	partner_of_Y14_and_mago_[Bombyx_mori]
KWMTBOMO04793	Bomo_Chr8	15025612	15029776	-	0	0.22	0	0	0.03	0	0.05	0	0.1	0	0.21	0.08	0.17	0	0	0	0	0.18	0	0						Transposon_Tf2-8_polyprotein_[Thelohanellus_kitauei]
KWMTBOMO04794	Bomo_Chr8	15030997	15045051	+	4.95	6.08	4.68	6.49	12.33	25.98	15.92	18.72	23.53	18.77	21.01	29.36	10.97	10.26	7.66	7.82	3.94	4.7	4.12	7.07	1	1	1	0.845293	0.429387	PREDICTED:_ATP-dependent_RNA_helicase_DDX42_[Papilio_polytes]
KWMTBOMO04795	Bomo_Chr8	15060647	15085629	+	10.39	7.86	7.47	13.05	2.72	3.23	3.07	4.2	7.36	7.86	7.88	6.23	3.47	2.28	4.25	4.47	2.22	3.13	1.03	0.74	1	1	1	0.276492	0.0835539	PREDICTED:_uncharacterized_protein_LOC101744165_[Bombyx_mori]
KWMTBOMO04796	Bomo_Chr8	15100887	15135448	+	0	0	0	0	0	0	0	0	0	0	0.14	0	1.06	1.19	1.83	1.6	2.27	1.54	0.62	1.6				0.761438	0.73466	PREDICTED:_uncharacterized_protein_LOC105843018_[Bombyx_mori]
KWMTBOMO04797	Bomo_Chr8	15159303	15163756	-	0	0	0	0.09	0	0	0	0	0	0.06	0.07	0.08	0.15	0.06	0	0	0.06	0.06	0	0.06						endonuclease_and_reverse_transcriptase-like_protein_[Bombyx_mori]
KWMTBOMO04798	Bomo_Chr8	15166797	15169712	+	0	0	0	0	0	0	0	0	0	0.1	0.22	0.12	1.53	1.66	1.15	3.19	1.49	3.75	0.87	1.42				0.703877	0.411098	PREDICTED:_uncharacterized_protein_LOC106132144_[Amyelois_transitella]
KWMTBOMO04799	Bomo_Chr8	15259422	15260161	-	0	0	0	0	0	0	0	0.38	2.31	1.89	1.06	5.28	0	0	0.26	0	0.88	0	0.19	0			1			Endonuclease-reverse_transcriptase_[Operophtera_brumata]
KWMTBOMO04800	Bomo_Chr8	15301835	15302951	-	0	0	0	0	0	0	0	0	0	0	0	0	0	0	0	0	0	0	0	0						PREDICTED:_mucin-2-like_[Amyelois_transitella]
KWMTBOMO04801	Bomo_Chr8	15383132	15417676	+	0.58	0.37	0	0	0	0.45	0.5	0.51	0.09	0.84	1.47	0.84	2.26	1.35	0.49	1.19	2.15	1.47	0.15	0.65			0.764704	0.585408	0.0398114	broad-complex_isoform_Z4_[Bombyx_mori]
KWMTBOMO04802	Bomo_Chr8	15427662	15437136	+	141.05	133.7	117.59	133.42	34.67	41.53	37.92	38	33.86	24.45	24.62	32.05	20.39	15.54	16.52	14.91	28.02	27.39	16.33	18.54	1	1	1	1	0.711653	PREDICTED:_probable_ATP-dependent_RNA_helicase_DDX52_[Plutella_xylostella]
KWMTBOMO04803	Bomo_Chr8	15442059	15486471	-	0.48	0.41	0.66	0.22	5.7	3.85	5.69	4.68	15	11.44	14.34	18.96	13.92	10.52	13.97	8.19	12.27	8.41	3.77	3.2	1	1	1	0.995314	0.056525	PREDICTED:_protein_singed_wings_2_isoform_X2_[Amyelois_transitella]
KWMTBOMO04804	Bomo_Chr8	15503575	15573921	-	5.47	6.96	3.56	8.75	3.26	5.32	2.9	4.44	5.69	7.38	6.77	8.45	8.15	9.7	7.08	7.13	4.34	3.87	2.73	2.78	1	1	1	0.939438	0.830169	PREDICTED:_protein_real-time_[Papilio_polytes]
KWMTBOMO04805	Bomo_Chr8	15519152	15520505	+	0	0.14	0	0.61	0.16	0	0.15	0.09	0.1	0	0	0.27	0.29	0.07	0	0	0	0	0	0						endonuclease-reverse_transcriptase_[Bombyx_mori]
KWMTBOMO04806	Bomo_Chr8	15574532	15581754	+	150.67	151	171.41	155.2	173.28	227.65	180.97	190.82	172.45	135.7	148.14	205.39	73.44	68.69	57.37	53.88	70.38	79.58	50.89	59.97	1	1	1	0.921484	0.925403	PREDICTED:_ubiquitin-like_modifier-activating_enzyme_1_isoform_X1_[Papilio_machaon]
KWMTBOMO04807	Bomo_Chr8	15583364	15598301	-	8.56	4.38	8.05	7.48	5.7	9.3	7.46	8.94	13.82	10.63	10.13	14.62	9.57	7.52	8.32	8.93	5.97	7.13	3.4	4.61	1	1	1	0.892365	0.678132	PREDICTED:_uncharacterized_protein_LOC101739530_isoform_X1_[Bombyx_mori]
KWMTBOMO04808	Bomo_Chr8	15599262	15602090	+	2.57	5.36	3.77	2.67	6.2	6.54	4.68	6.86	11.64	11.15	11.53	13.96	11.43	6.85	8.66	7.45	5.42	5.66	4.76	5	1	1	1	1	0.950675	PREDICTED:_protein-S-isoprenylcysteine_O-methyltransferase_[Papilio_machaon]
KWMTBOMO04809	Bomo_Chr8	15605372	15636638	+	3.11	3.94	3.99	1.78	0.21	0	0.38	0.41	2.33	3.79	3.83	0.85	160.28	138.74	105.18	151.89	9.96	12.77	10.11	13.86	1		1	1	0.718428	PREDICTED:_uncharacterized_protein_LOC106133170_isoform_X2_[Amyelois_transitella]
KWMTBOMO04810	Bomo_Chr8	15639122	15651626	+	25.95	24.78	25.97	28.55	16.02	17.46	15.17	17.96	19.39	21.24	19.15	19.89	14.16	17.25	16.29	13.13	10.81	11.41	9.3	11.71	1	1	1	0.979589	0.858973	PREDICTED:_rab_GTPase-binding_effector_protein_1_isoform_X1_[Bombyx_mori]
KWMTBOMO04811	Bomo_Chr8	15652674	15673311	-	88.21	84.15	95.53	98.37	59	88.22	66.43	74.55	62.83	66.14	56.36	75	30.77	26.53	21.53	20.06	13.79	15.52	14.4	15.91	1	1	1	0.832736	0.716488	PREDICTED:_structural_maintenance_of_chromosomes_protein_1A_[Papilio_xuthus]
KWMTBOMO04812	Bomo_Chr8	15678832	15681306	+	16.14	13.39	13.37	13.15	17.1	9.66	12.74	10.44	15.44	15.08	19.28	19.62	14.76	13.81	10.01	11.35	6.25	6.54	7.54	8.13	1	1	1	0.885378	0.584211	PREDICTED:_protein_REVERSION-TO-ETHYLENE_SENSITIVITY1_[Papilio_xuthus]
KWMTBOMO04813	Bomo_Chr8	15690913	15691461	-	45.08	43.2	70.18	45	32.94	31.4	31.49	30.85	24.15	22.89	27.97	31.78	11.54	13.28	8.6	10.16	10.26	11.07	9.71	11.71	1	1	1	0.892365	0.849573	Uncharacterized_protein_OBRU01_26427_[Operophtera_brumata]
KWMTBOMO04814	Bomo_Chr8	15707524	15707971	-	0	0	0	0	0.4	0	0	0	0	0	1.08	0	0	0	0.67	0	0	0	0	0						endonuclease-reverse_transcriptase_[Bombyx_mori]
KWMTBOMO04815	Bomo_Chr8	15724262	15799475	+	2.66	3.24	4.03	3.68	4.37	5.68	3.65	5.8	6.71	8.18	7.65	8.51	9.68	12.01	7.8	4.98	10.62	11.47	6.63	5.26	1	1	1	0.519345	0.489844	putative_histone_deacetylase_7A_[Danaus_plexippus]
KWMTBOMO04816	Bomo_Chr8	15804764	15807021	-	2.71	1.43	2.66	0.44	4.36	5.63	2.53	8.43	2.82	2.8	2.22	3.8	1.35	3.45	1.13	1.84	1.03	1.08	0.85	0.57	1	1	1			PREDICTED:_WD_repeat-containing_protein_mio_[Bombyx_mori]
KWMTBOMO04817	Bomo_Chr8	15811223	15820011	-	3.17	2.8	4.31	3.26	5.75	10.68	10.17	10.62	6.12	10.01	7.94	10.64	4.23	4.69	1.52	2.16	2.06	1.92	1.48	2.6	1	1	1	0.0998431	0.799108	PREDICTED:_WD_repeat-containing_protein_mio_[Bombyx_mori]
KWMTBOMO04818	Bomo_Chr8	15833782	15837104	+	4.27	5.08	4.17	10.45	14.71	19.1	20.7	19.53	22.65	28.5	35.28	34.81	45.15	34.82	29.72	40.07	12.62	9.37	7.46	10.8	1	1	1	1	1	PREDICTED:_ras-related_protein_Ral-a_isoform_X2_[Bombyx_mori]
KWMTBOMO04819	Bomo_Chr8	15845659	15859361	-	9.5	8.53	8.31	9.62	10.43	12.9	10.31	10.45	10.97	12.43	16.6	14.23	6.81	6.92	7.64	6.08	4.76	6.38	2.88	3.46	1	1	1	0.915329	0.580942	PREDICTED:_WD_repeat-containing_protein_24-like_[Amyelois_transitella]
KWMTBOMO04820	Bomo_Chr8	15859752	15866826	+	4.37	3.55	5.17	4.09	4.58	7.27	5.08	4.89	5.82	5.9	8.95	10.66	5.43	5.84	3.77	3.97	3.55	3.98	2.55	3.41	1	1	0.480595	0.806058	1	ubiquitin-specific_protease_[Danaus_plexippus]
KWMTBOMO04821	Bomo_Chr8	15870509	15871371	-	206.16	195.36	203.67	188.68	190.67	205.71	193.48	198.21	126.89	139.13	148.52	128.29	73.84	72.69	74.89	67.48	65.25	64.19	62.53	74.69	1	1	1	0.951432	0.695526	eukaryotic_translation_initiation_factor_6_[Bombyx_mori]
KWMTBOMO04822	Bomo_Chr8	15876872	15882162	+	0.27	0	0.13	0	0	0.07	0.08	0.07	0	0	0	0	0	0.07	0	0	0.13	0	0.07	0						E3_ubiquitin-protein_ligase_MARCH2_[Papilio_xuthus]
KWMTBOMO04823	Bomo_Chr8	15883856	15946391	-	1.07	0.77	0.94	0.67	5.69	4.69	5.4	5.56	14.22	9.48	12.71	16.01	10.71	10.08	7.99	9.72	9.29	6.67	3.53	3.66	1	1	1	1	0.237328	PREDICTED:_titin_[Bombyx_mori]
KWMTBOMO04824	Bomo_Chr8	15981463	15983451	-	0	0	0.39	0	0.11	0.21	0.3	0.4	0	0.14	0	0	0.17	0.07	0	0	0	0	0	0						PREDICTED:_uncharacterized_protein_LOC106142321_[Amyelois_transitella]
KWMTBOMO04825	Bomo_Chr8	15985725	15991111	-	13.92	17.92	17.99	13.36	11.9	14.42	9.85	12.84	12.36	16.75	15.72	20.31	9.55	12.51	8.52	7.39	4.94	5.36	3.87	3.55	1	1	1	0.8285	0.921254	PREDICTED:_protein_deltex_[Bombyx_mori]
KWMTBOMO04826	Bomo_Chr8	15991892	15999721	+	58.43	54.26	61.15	63.24	57.27	71.66	59.99	62.27	65.26	80.99	73.32	80.25	46.37	43.46	32.04	40.63	31.55	32.25	24.29	25.63	1	1	1	0.950046	0.983441	PREDICTED:_uncharacterized_protein_LOC101741377_isoform_X1_[Bombyx_mori]
KWMTBOMO04827	Bomo_Chr8	16003573	16027171	-	0.92	0.1	0	0	0.62	0.65	0.46	0.12	3.69	5.34	7.96	4.69	6.57	5.54	3.45	3.46	1.66	2.01	1.42	1.67		1	1	0.55565	0.986538	PREDICTED:_uncharacterized_protein_LOC101745460_isoform_X1_[Bombyx_mori]
KWMTBOMO04828	Bomo_Chr8	16011712	16012789	+	0	0	0	0	0	0.11	0	0	0	0	0.13	0.28	0.41	0	0	0.48	0.31	0.21	0	0						AF461149_1_transposase_[Bombyx_mori]
KWMTBOMO04829	Bomo_Chr8	16032522	16037916	+	1.42	3.2	1.94	1.34	2.03	2.94	3.11	3.19	8.34	8.92	10.98	6.57	10.14	8.5	7.6	10.85	7.6	7.79	3.67	5.65	1	1	1	0.941506	0.695567	PREDICTED:_ras-related_protein_M-Ras-like_[Amyelois_transitella]
KWMTBOMO04830	Bomo_Chr8	16055072	16062052	+	0.3	0	0	0	0	0	0	0.1	0	0.11	0	0.06	0	0	0	0	0.05	0.19	0	0.1						PREDICTED:_glucose_dehydrogenase_[FAD,_quinone]-like_[Bombyx_mori]
KWMTBOMO04831	Bomo_Chr8	16070911	16072881	-	0	0	0	0	0	0	0	0	0	0	0	0.07	0	0	0	0	0	0.06	0	0						endonuclease-reverse_transcriptase_[Bombyx_mori]
KWMTBOMO04832	Bomo_Chr8	16073632	16076956	+	0	0	0	0	0	0	0	0	0.06	0.11	0	0	0.07	0.21	0.22	0.06	10.53	5.56	5.32	9.03					0.941521	PREDICTED:_glucose_dehydrogenase_[FAD,_quinone]-like_isoform_X1_[Bombyx_mori]
KWMTBOMO04833	Bomo_Chr8	16180753	16185541	-	0	0	0.09	0	0	0	0	0	0.05	0	0	0.22	0	0.1	0.12	0.1	0	0	0.25	0						reverse_transcriptase_[Bombyx_mori]
KWMTBOMO04834	Bomo_Chr8	16192262	16198022	+	0	0.13	0.74	0	4.32	4.24	4.35	8.53	23.76	22.65	25.08	24.73	7.54	7.25	6.95	5.67	11.79	11.25	9.69	12.77		0.703336	1	1	0.822418	neuropeptide_receptor_B1_[Bombyx_mori]
KWMTBOMO04835	Bomo_Chr8	16199719	16200977	-	0	0.15	0	0	1.05	1.11	0.92	1.54	4.12	4.52	4.61	4.73	2.24	1.58	1.22	2.06	1.34	1.31	1.01	1.62		1	1	1	0.887216	actin,_muscle-type_A2_[Bombyx_mori]
KWMTBOMO04836	Bomo_Chr8	16231436	16233307	-	0	0.35	0.11	0	0.85	0.67	0.43	0.31	0.38	0.24	0.55	0.22	0.42	0.26	0.16	0.25	2.69	1.98	1.9	1.96		1			1	PREDICTED:_uncharacterized_protein_LOC105841662_[Bombyx_mori]
KWMTBOMO04837	Bomo_Chr8	16247138	16252710	+	0.14	0	0	0	0	0	0	0	0	0	0	0	0	0	0	0	0	0	0	0						hypothetical_protein_TcasGA2_TC034914,_partial_[Tribolium_castaneum]
KWMTBOMO04838	Bomo_Chr9	27186	30222	+	1.66	4.55	1.62	4.55	9.41	6.3	10.7	9.04	53.53	70.18	68.37	56.45	23.42	14	15.78	22.99	34.19	33.78	61.56	52.63	1	1	1	0.881908	0.112818	peptidoglycan_recognition_protein_precursor_[Bombyx_mori]
KWMTBOMO04839	Bomo_Chr9	34920	36415	-	0	0	0	0	0	0	0	0	0	0	0	0	0	0	0	0	0	0	0	0						hypothetical_protein_KGM_21401_[Danaus_plexippus]
KWMTBOMO04840	Bomo_Chr9	37986	59120	+	0	0	0.28	0	0.06	0	0	0	0.17	0.23	0.53	0.57	0.37	0.5	0	0.24	0.07	0.21	0.15	0.44						neuropeptide_receptor_A32_[Bombyx_mori]
KWMTBOMO04841	Bomo_Chr9	77761	87725	-	13.5	12.16	12.62	10.98	13.92	15.02	14.51	16.05	21.26	27.19	34.16	36.18	117.7	80.86	65.48	106.67	24.31	18.93	15.79	15.19	1	1	0.926169	1	0.894288	PREDICTED:_tyrosine_kinase_receptor_Cad96Ca_isoform_X2_[Amyelois_transitella]
KWMTBOMO04842	Bomo_Chr9	92377	117585	-	2.93	3.52	3	4.65	6.87	9.85	8.65	9.34	17.72	14.99	21.39	19.7	82.47	66.54	45.14	74.52	13.63	11.63	8.29	7.96	1	1	1	0.945995	0.761629	Tyrosine_kinase_receptor_Cad96Ca_[Papilio_xuthus]
KWMTBOMO04843	Bomo_Chr9	120586	125771	+	0.18	0	0.95	0	0.06	0	0.1	0	0	0	0.16	0.17	0.17	0.08	0	0	0.06	0.08	0	0						endonuclease_and_reverse_transcriptase-like_protein_[Bombyx_mori]
KWMTBOMO04844	Bomo_Chr9	137916	139135	+	0	0	0	0	0	0	0	0	0	0	0	0	0	0	0	0.13	0	0	0	0						mariner_transposase_[Bombyx_mori]
KWMTBOMO04845	Bomo_Chr9	151056	153617	+	2.73	3.93	9.41	1.06	2.71	3.95	1.45	2.28	1.53	0	0.43	0	0	0	0	0	0	0	0	0	1	0.98237				PREDICTED:_uncharacterized_protein_LOC101747137_[Bombyx_mori]
KWMTBOMO04846	Bomo_Chr9	171258	173225	-	0	0	0	0	0	0	0	0	0	0	0	0	0	0	0	0	0	0	0.3	0						PREDICTED:_uncharacterized_protein_LOC106720343_[Papilio_machaon]
KWMTBOMO04847	Bomo_Chr9	187966	189393	+	0	0	0	0	0	0	0	0.54	0	0	0	0	0	0.49	0	0	0	3.1	0	0						putative_carbonic_anhydrase_[Danaus_plexippus]
KWMTBOMO04848	Bomo_Chr9	204933	208005	-	0.32	0.16	0.07	0.29	0.04	0.07	0.07	0.13	0	0.07	0.04	0.12	0.12	0.13	0.19	0.34	0.06	0.43	0.03	0.06	1					reverse_transcriptase_[Bombyx_mori]
KWMTBOMO04849	Bomo_Chr9	208086	209315	-	0.37	0.48	0	0.57	0	0	0.11	0.56	0.22	0.1	0.55	0.12	0.69	0.54	0.63	0.2	0.69	0.36	0	0.28						gag-like_protein_[Bombyx_mori]
KWMTBOMO04850	Bomo_Chr9	209876	228284	+	0	0	0	0	0	0	0	0	0	0	0.61	0	0	0.13	0	0.14	2.28	2.5	0.92	1.17					0.49217	PREDICTED:_carbonic_anhydrase_2-like_[Papilio_polytes]
KWMTBOMO04851	Bomo_Chr9	229937	233875	-	0	0.37	0.14	0	0	0	0.08	0	0	0	0	0	0	0	0	0	0	0	0	0						MYCBP-associated_protein_[Operophtera_brumata]
KWMTBOMO04852	Bomo_Chr9	237786	238503	+	0	0	0	0	0	0	0	0	0	0	0	0	0	0	0	0	0	0	0	0						PREDICTED:_carbonic_anhydrase_1-like_[Bombyx_mori]
KWMTBOMO04853	Bomo_Chr9	239356	246144	+	0	0	0.36	0	0	0	0	0	0	0	0	0	0	0.18	0	0	0	0	0	0						PREDICTED:_carbonic_anhydrase_1-like_[Bombyx_mori]
KWMTBOMO04854	Bomo_Chr9	247506	252791	+	20.39	15.2	17.19	17.21	15.25	16.63	14.72	13.49	20.88	19.09	15.83	19.05	14.42	9.11	13.19	11.27	7.59	9.18	11.51	11.2	1	1	1	0.887844	0.368625	PREDICTED:_uncharacterized_protein_LOC105386825_[Plutella_xylostella]
KWMTBOMO04855	Bomo_Chr9	254446	259780	+	2.34	2.37	3.09	2.24	1.44	1.35	0.87	0.98	0.33	1.75	1.82	2.23	0.95	2.17	1.32	1.13	1.1	3.42	1.06	1.25	1	1	0.763544	0.957563	0.542316	hypothetical_protein_KGM_07979_[Danaus_plexippus]
KWMTBOMO04856	Bomo_Chr9	261320	261835	-	0	0	0	0	0	0	0	0	0	0	0	0	0	0	0	0	0	0	0	0						4857
KWMTBOMO04857	Bomo_Chr9	264857	273205	-	0	0	0	0	0	0	0	0	0	0	0	0	0.17	0	0	0	0	0.13	0	0						PREDICTED:_uncharacterized_protein_LOC101742377_[Bombyx_mori]
KWMTBOMO04858	Bomo_Chr9	297486	328051	+	0.23	0.3	0.45	0.62	0.48	0.18	0.2	0.41	0	0.24	0	0.22	0.8	1.3	0.55	1.45	1.02	1.74	0.59	0.52				1	0.342193	PREDICTED:_acid_sphingomyelinase-like_phosphodiesterase_3a_isoform_X2_[Papilio_xuthus]
KWMTBOMO04859	Bomo_Chr9	343892	350675	-	0	0.17	0	0	0	0	0	0	0	0	0	0	0	0	0	0	5.68	5.24	2.97	5.23					0.949291	PREDICTED:_allantoicase-like_[Amyelois_transitella]
KWMTBOMO04860	Bomo_Chr9	374496	376267	+	0.47	0.3	0	0	0.1	0	0.07	0.12	0.21	0.28	0.36	0.31	0.89	0.76	0.92	0.45	1.43	0.46	0	0.28				1	0.0174624	gag-like_protein_[Bombyx_mori]
KWMTBOMO04861	Bomo_Chr9	376356	379437	+	0.2	0.66	0.74	0.46	0.25	0.7	0.32	0.77	0.98	1.58	2.35	1.81	2.76	2.67	1.42	2.02	1.58	1.1	1.63	2.06	1	1	0.880697	0.731409	0.393154	reverse_transcriptase_[Bombyx_mori]
KWMTBOMO04862	Bomo_Chr9	379474	380385	-	0	0	0	0.87	0	0	1.23	1.1	1.15	2.08	0.58	0	21.02	29.02	43.73	36.1	19.33	17.76	21.41	27.13				0.437024	0.49609	PREDICTED:_allantoicase-like_[Amyelois_transitella]
KWMTBOMO04863	Bomo_Chr9	381236	393764	+	0.11	0.18	0.18	0.18	0.04	0.06	0.06	0.11	0.06	0.07	0.09	0.06	0.3	0.15	0.22	0.52	0.04	0.04	0.02	0	1		1	0.301809		hypothetical_protein_[Piscirickettsia_salmonis]
KWMTBOMO04864	Bomo_Chr9	393992	400975	-	0.27	0	0	0.21	0.22	0	0.15	0	3.3	3.08	3.5	1.37	22.25	20.32	23.08	23.33	23.05	33.73	38.08	33.98			1	0.8285	0.414809	PREDICTED:_probable_allantoicase_[Bombyx_mori]
KWMTBOMO04865	Bomo_Chr9	475607	500795	-	0	0	0	0	0	0.04	0.05	0	0	0	0.05	0	2.18	3.54	3.43	3.22	3.92	6.52	4.54	7.2				0.797731	0.621566	PREDICTED:_sodium-_and_chloride-dependent_glycine_transporter_1-like_isoform_X2_[Amyelois_transitella]
KWMTBOMO04866	Bomo_Chr9	584906	587580	+	2.18	3.37	7.48	4.39	1.61	0.57	0.64	1.98	1.26	2.54	2.55	3.13	1.7	3.74	0.38	1.54	0.52	3.52	0.57	1.71	0.923016		1			PREDICTED:_bolA-like_protein_DDB_G0274169_[Papilio_machaon]
KWMTBOMO04867	Bomo_Chr9	590038	603535	-	15.65	11.58	12.47	11.91	19.72	28.49	23.2	23.52	22.7	23.56	20.62	25.98	12.89	11.87	8.97	9.18	9.69	9.8	7.62	11.32	1	1	1	0.85332	0.82362	PREDICTED:_set1/Ash2_histone_methyltransferase_complex_subunit_ASH2_[Papilio_xuthus]
KWMTBOMO04868	Bomo_Chr9	606006	609164	+	78.02	79.45	70.79	79.22	66.74	52.73	63.98	58.72	47.45	38.96	41.54	55.81	11.79	12.46	11.52	10.81	7.25	14.72	5.25	6.13	1	1	1	1	0.520111	PREDICTED:_uncharacterized_protein_LOC106130345_[Amyelois_transitella]
KWMTBOMO04869	Bomo_Chr9	611396	619658	+	0.35	0.3	0.17	0.27	0.22	0.46	0.71	0.9	4.39	2.7	4.98	2.17	2.44	2	2.3	1.36	0.66	4.4	0.91	1.07		1	1	0.994644	0.317198	monoacylglycerol_acyl_transferase_[Manduca_sexta]
KWMTBOMO04870	Bomo_Chr9	628926	635039	+	16.05	14.07	19.31	9.51	114.18	97.75	123.59	115.44	170.07	172.88	211.04	168.01	94.59	63.16	115.23	73.6	34.03	59.18	14.58	28.33	1	1	1	0.704275	0.262961	monoacylglycerol_acyl_transferase_[Manduca_sexta]
KWMTBOMO04871	Bomo_Chr9	638887	646605	-	0	0	0	0	0	0.06	0.07	0	0	0.12	0.36	0	6.98	12.16	4.76	8.67	17.84	14.2	14.27	10.5				0.805397	0.982531	PREDICTED:_uncharacterized_protein_LOC101735409_[Bombyx_mori]
KWMTBOMO04872	Bomo_Chr9	646796	650819	+	0.7	0.69	1.08	1.05	0.19	0.15	0.24	0.09	1.23	0.26	0.55	1.02	1.51	1.19	1.11	1.36	0.35	0.44	0.46	0.26	1	1	1	0.994644	0.922343	blastopia_polyprotein_[Lasius_niger]
KWMTBOMO04873	Bomo_Chr9	650955	669915	-	0.05	0	0	0	0	0.03	0.03	0	0.21	0.3	0.49	0.16	25.95	47.5	22.61	33.01	94.09	69.48	81.74	59.17			1	0.865521	0.941521	hypothetical_protein_RR46_06541_[Papilio_xuthus]
KWMTBOMO04874	Bomo_Chr9	673586	678433	+	0.25	0.12	0.05	0.05	0.13	0.02	0.05	0.02	0.11	0.1	0.06	0.08	0.15	0.18	0.13	0.09	0.13	0.16	0.02	0						reverse_transcriptase_[Bombyx_mori]
KWMTBOMO04875	Bomo_Chr9	700206	700867	+	2.66	2.72	2.61	2.47	0.56	0.23	0	0.23	1.03	1.38	1.31	0	29.13	67.01	40.83	64.43	445.72	707.14	552.6	773.09	1			0.854831	0.567028	transgelin_[Antheraea_yamamai]
KWMTBOMO04876	Bomo_Chr9	729564	731605	-	0	0	0	0	0	0.05	0	0	0.01	0	0	0	0.19	0.15	0	0.22	0	0	0	0						reverse_transcriptase_[Bombyx_mori]
KWMTBOMO04877	Bomo_Chr9	734366	752165	+	2.79	2.47	3.77	3.4	4.66	7.08	4.19	5.56	7.11	9.16	8.44	9.86	23.55	19.08	11.53	18.34	6.32	7.77	4.92	7.25	1	1	1	0.805397	0.95974	PREDICTED:_myosin_heavy_chain_95F_isoform_X2_[Papilio_polytes]
KWMTBOMO04878	Bomo_Chr9	755899	756825	-	1.6	2.55	1.57	1.47	0.34	0.69	0.46	0.41	1.57	0.14	0.96	0.17	0.17	0.13	0.74	0.3	0	0.13	0.14	0	1					death_related_ced-3/Nedd2-like_protein_[Bombyx_mori]
KWMTBOMO04879	Bomo_Chr9	766266	773275	+	30.93	25.97	24.49	32.85	21.91	27.54	26.43	23.44	24.42	26.88	26.59	34.76	20.57	19.48	21.13	20.05	11.07	10.73	8.54	11.5	1	1	1	0.877052	0.896694	PREDICTED:_nuclear_envelope_integral_membrane_protein_1a_[Papilio_xuthus]
KWMTBOMO04880	Bomo_Chr9	773722	780275	-	36.48	30.12	42.72	46.62	45.27	48.92	45.46	49.29	67.42	69.57	66.44	72.1	70.76	65.71	54.96	58.95	74.48	81.93	56.4	61.55	1	1	1	0.975803	0.944569	PREDICTED:_ras_suppressor_protein_1_[Papilio_polytes]
KWMTBOMO04881	Bomo_Chr9	782876	794891	+	14.74	13.03	20.9	15.83	14.43	18.94	16.2	19.01	20.77	19.99	22.53	25.93	14.31	15.25	12.95	10.51	27.89	38.49	13.8	17.93	1	1	1	0.935235	0.307512	PREDICTED:_sphingosine-1-phosphate_lyase_[Bombyx_mori]
KWMTBOMO04882	Bomo_Chr9	809546	811677	+	0.71	0.82	0	1.3	0.1	0	0	0	0.14	0	0.57	0.46	0.15	0.23	0.81	0.39	0.22	0.35	0	0.12						Venom_allergen_5_[Danaus_plexippus]
KWMTBOMO04883	Bomo_Chr9	816476	836646	+	0.71	0.71	0	0.18	0	0.06	0.27	0.12	1.63	1.88	2.44	2.16	5.31	5.27	7.63	6.65	1.56	2.78	2.51	1.85	0.203983		1	0.536043	0.798331	PREDICTED:_katanin_p60_ATPase-containing_subunit_A-like_1_[Bombyx_mori]
KWMTBOMO04884	Bomo_Chr9	842536	893945	-	0.62	0.87	0.61	1.62	1.37	1.29	1.43	1.1	0.56	1.12	1.6	0.86	3.83	4.04	2.23	3.37	2.48	2.28	2.89	2.93	1	1	1	0.839028	0.50149	AF173553_1_V-ATPase_110_kDa_integral_membrane_subunit_[Manduca_sexta]
KWMTBOMO04885	Bomo_Chr9	906905	940995	+	0	0.05	0	0	5.39	8.95	8.71	8.48	30.28	29.95	35.47	34.2	9.07	10.11	3.05	3.77	5.28	5.35	2.55	3.05		1	1	0.00504547	0.462767	protease_m1_zinc_metalloprotease_[Danaus_plexippus]
KWMTBOMO04886	Bomo_Chr9	943525	957278	+	0	0	0	0	0	0	0	0	0	0	0	0.11	0	0.44	0.04	0.23	41.04	103.38	80.53	154.81					0.133512	aminopeptidase_N-6_[Bombyx_mori]
KWMTBOMO04887	Bomo_Chr9	960345	962579	+	0.42	0.12	0	0.33	0	0	0	0	0	0.07	0	0	0	0	0	0	34.06	78.55	53.73	103.54					0.297625	aminopeptidase_N_precursor_[Bombyx_mori]
KWMTBOMO04888	Bomo_Chr9	964075	968333	+	0.32	0.56	0	1.77	0	0	0	0	0	0	0	0	0	0.16	0	0.18	60.4	112.89	80.69	129.68					0.490759	aminopeptidase_N_precursor_[Bombyx_mori]
KWMTBOMO04889	Bomo_Chr9	969495	970749	+	0.42	1.47	0	0	0	0	0	0	0	0	0	0	0	0	0	0.23	120.99	199.04	154.98	225.2					0.522687	aminopeptidase_N_precursor_[Bombyx_mori]
KWMTBOMO04890	Bomo_Chr9	975135	991507	+	0	0	0	0	0	0	0	0	0	0	0	0	0	1.51	0	0.17	81.89	172.97	141.53	246.9					0.191075	PREDICTED:_aminopeptidase_N_isoform_X1_[Bombyx_mori]
KWMTBOMO04891	Bomo_Chr9	993725	1003987	+	0	0	0	0	0	0	0	0	0	0	0	0	0	0	0	0	2.07	3.87	2.41	3.7					0.75611	aminopeptidase_N-3_[Bombyx_mori]
KWMTBOMO04892	Bomo_Chr9	1004765	1017049	+	0	0.12	0	0.26	0	0	0	0	0	0	0	0	0	0.03	0.05	0	11.71	20.74	16.09	26.58					0.368701	PREDICTED:_membrane_alanyl_aminopeptidase-like_[Bombyx_mori]
KWMTBOMO04893	Bomo_Chr9	1019895	1033903	+	0.13	0.11	0	0.05	0	0	0	0	0	0	0	0	0	3.04	0.04	2.98	99.89	128.42	76.91	91.59				0.982843	0.923645	membrane_alanyl_aminopeptidase-like_precursor_[Bombyx_mori]
KWMTBOMO04894	Bomo_Chr9	1037705	1068942	+	0	0	0	0	0	0.04	0	0	0.09	0.15	0.09	0	1.33	1.19	0.55	0.92	19.07	15.91	8.48	6.18				0.710428	0.183382	glutamyl_aminopeptidase-like_precursor_[Bombyx_mori]
KWMTBOMO04895	Bomo_Chr9	1071331	1077154	-	0	0	0	0	0	0	0	0	0	0	0	0	12.43	29.8	19.33	40.22	27.55	40.95	29.43	30.84				0.472654	0.937132	membrane_alanyl_aminopeptidase-like_[Bombyx_mori]
KWMTBOMO04896	Bomo_Chr9	1077695	1079455	+	0	0	0	0	0.1	0	0	0	0	0	0.07	0.08	0	0.06	0	0.07	0	0.09	0.06	0						gag-like_protein_[Bombyx_mori]
KWMTBOMO04897	Bomo_Chr9	1079505	1082788	+	0.06	0.05	0	0.26	0.02	0	0.1	0.03	0	0.03	0	0	0.37	0.09	0.04	0.24	0.25	0.56	0.06	0.11					0.125635	reverse_transcriptase_[Bombyx_mori]
KWMTBOMO04898	Bomo_Chr9	1082850	1088824	-	0	0	0	0	0	0	0	0	0	0	0	0	5.04	13.53	12.86	19.51	9.71	24.43	10.07	14.73				0.138603	0.903823	membrane_alanyl_aminopeptidase-like_[Bombyx_mori]
KWMTBOMO04899	Bomo_Chr9	1089868	1094184	-	0	0	0	0	0	0	0	0	0	0	0	0	9.71	19.62	15.25	26.56	12.34	29.04	13.83	17.81				0.410097	0.960086	membrane_alanyl_aminopeptidase-like_[Bombyx_mori]
KWMTBOMO04900	Bomo_Chr9	1097291	1127064	-	0	0	0	0	0	0	0	0	0	0	0.04	0	0.04	0.27	0	0.37	38.57	87.49	53.36	103.15					0.45206	aminopeptidase_N-7_[Bombyx_mori]
KWMTBOMO04901	Bomo_Chr9	1144665	1185159	+	0	0	0	0	0	0	0	0	0	0	0.1	0.05	0.4	0.31	0.48	1.04	1.33	1.3	0.32	0.91				0.283025	0.432172	PREDICTED:_probable_muscarinic_acetylcholine_receptor_gar-2_[Bombyx_mori]
KWMTBOMO04902	Bomo_Chr9	1273789	1277739	-	8.74	5.8	4.93	7.26	4.1	4.08	4.89	4.53	8.83	7.72	6.95	3.07	2.21	2.51	6.38	3.69	2.24	4.45	2.55	1.82	1	1	0.0709724	0.00839646	0.80357	Retrovirus-related_Pol_polyprotein_from_transposon_TNT_1-94_[Papilio_machaon]
KWMTBOMO04903	Bomo_Chr9	1282626	1285799	-	0	0	0	0	0	0	0	0.69	0	0.68	1.54	0	12.84	14.96	6.97	10.99	18.68	15.94	17.14	23.62				0.764112	0.610364	PREDICTED:_WAP_four-disulfide_core_domain_protein_2-like_[Amyelois_transitella]
KWMTBOMO04904	Bomo_Chr9	1288622	1310449	-	0.37	0.48	0.06	0.24	0.44	0.16	0.18	0.16	1.46	2.25	2.01	1.14	49.13	62.3	59.5	70.09	74.09	119.5	82.02	107.98	0.568579		1	0.710428	0.791396	aminopeptidase_N-like_precursor_[Bombyx_mori]
KWMTBOMO04905	Bomo_Chr9	1332038	1335169	-	0.31	0	0	0	0	0	0	0.09	0	0	0	0.12	0	0.03	0	0	0.04	0.18	0	0.06						endonuclease_and_reverse_transcriptase-like_protein_[Bombyx_mori]
KWMTBOMO04906	Bomo_Chr9	1338230	1354194	+	5.03	3.82	5.13	4.81	1.71	1.68	1.98	1.94	4.1	2.96	3.25	5.3	3.94	3.34	1.98	2.78	9.6	10.83	7.4	8.8	1	1	1	0.755246	0.999364	PREDICTED:_aminopeptidase_N-like_isoform_X1_[Bombyx_mori]
KWMTBOMO04907	Bomo_Chr9	1359950	1374743	+	0.43	0.76	0.25	1.34	0.71	0.63	0.75	0.79	3.05	4.75	3.78	4	6.12	6.37	3.73	5.51	7.59	10.09	4.28	6.18	1	1	1	0.872651	0.616026	PREDICTED:_transmembrane_protein_181_[Bombyx_mori]
KWMTBOMO04908	Bomo_Chr9	1382780	1384709	-	10.77	9.15	6.45	13.52	10.14	15.12	12.62	13.31	17.02	12.75	14.19	18.7	8.02	7.37	7.21	7.5	4.07	3.22	2.39	2.62	1	1	1	0.958132	0.868488	PREDICTED:_uncharacterized_protein_LOC101744688_[Bombyx_mori]
KWMTBOMO04909	Bomo_Chr9	1385310	1400119	+	6.25	4.51	5.45	6.17	7.44	8.75	8.74	7.38	6.91	7.4	9.14	8.64	7.44	6.91	5.79	6.7	2.61	3.96	2.96	3.93	1	1	1	1	0.772055	PREDICTED:_TBC1_domain_family_member_5_[Bombyx_mori]
KWMTBOMO04910	Bomo_Chr9	1406110	1414750	+	5.75	3.89	6.06	8.51	4.4	6.91	5.09	3.97	15.77	9.27	11.14	16.56	11.59	8.13	7.15	7.65	3.55	2.68	1.74	2.36	0.606553	1	1	0.888262	0.775391	PREDICTED:_uncharacterized_protein_LOC101744971_[Bombyx_mori]
KWMTBOMO04911	Bomo_Chr9	1416441	1418669	-	13.04	12.03	15.75	14.38	16.3	21.57	19.96	17.53	22.67	17.79	20.14	22.44	9.7	7.46	10.08	7.59	5.84	7.01	4.52	5.22	1	1	1	0.8768	0.959443	Protein_fat-free-like_protein_[Operophtera_brumata]
KWMTBOMO04912	Bomo_Chr9	1420690	1423409	-	5.72	6.55	8.08	5.89	5.42	5.71	5.35	4.45	7.07	9.09	10.56	9.69	6.01	5.02	6.23	6.97	4.31	4.65	2.78	2.5	1	1	1	0.710428	0.66546	PREDICTED:_tigger_transposable_element-derived_protein_4-like_[Papilio_machaon]
KWMTBOMO04913	Bomo_Chr9	1440630	1449148	+	4.92	2.22	0.42	1.84	0.27	0	0	0.22	1.27	0.45	1.15	0.28	0.27	0.63	0.59	0.59	2.51	8.27	15.15	21.72	0.0749669		1		0.000285215	PREDICTED:_carbonic_anhydrase_7_[Plutella_xylostella]
KWMTBOMO04914	Bomo_Chr9	1449743	1451809	-	304.27	274.1	287.59	251.36	205.25	187.16	195.42	195.83	193.14	216.47	218.69	189.78	177.83	186.03	212.87	201.04	399.8	560.94	608.95	574.48	1	1	1	0.785458	0.450702	vacuolar_ATP_synthase_subunit_F_[Bombyx_mori]
KWMTBOMO04915	Bomo_Chr9	1452480	1462354	+	51.82	53.3	53.3	57.17	41.32	48.53	41.52	45.27	43.63	36.51	35.14	41.22	23.46	17.36	14.51	17.48	12.54	11.87	9.74	13.22	1	1	1	0.930256	0.867917	PREDICTED:_pre-mRNA-processing_factor_17_[Papilio_machaon]
KWMTBOMO04916	Bomo_Chr9	1463020	1463384	+	13.49	7.93	3.32	3.01	3.64	1.75	7.2	4.63	0	2.47	4.55	8.22	1.03	3.23	0	3.07	0	0	1.83	0.98	0.584496					hypothetical_protein_KGM_01342_[Danaus_plexippus]
KWMTBOMO04917	Bomo_Chr9	1486665	1488359	-	93.06	90.69	92.89	88.01	43.57	44.85	41.05	50.77	72.11	66.02	84.64	80.51	104.12	105.06	87.75	108.97	183.01	170.78	156.29	167.79	1	1	1	0.964819	0.887366	PREDICTED:_5-aminolevulinate_synthase,_nonspecific,_mitochondrial_[Papilio_machaon]
KWMTBOMO04918	Bomo_Chr9	1494478	1516559	-	2.45	1.42	0	1.71	4.24	2.4	3.31	5.57	3.37	9.15	9.1	7.55	9.93	17.03	10.5	14.06	26.41	23.27	15.39	15.86	0.894984	1	1	1	0.717815	PREDICTED:_protein_GDAP2_homolog_isoform_X2_[Papilio_polytes]
KWMTBOMO04919	Bomo_Chr9	1511050	1511786	+	0	0	0	0	0.16	0	0	0	0	0	0	0	0.7	1.28	0	0.21	0	0	0.19	0.58						endonuclease-reverse_transcriptase_[Bombyx_mori]
KWMTBOMO04920	Bomo_Chr9	1544067	1551349	-	0	0	0	0	0.54	0	0.76	0	0	0	0.7	0	2.33	4.89	0.9	0	1.83	0	0	0						PREDICTED:_protein_GDAP2_homolog,_partial_[Bombyx_mori]
KWMTBOMO04921	Bomo_Chr9	1552720	1555200	+	0	0	0	0	0	0	0	0	0	0	0	0	0	0.06	0	0.1	0.12	0.06	0	0						reverse_transcriptase_[Danaus_plexippus]
KWMTBOMO04922	Bomo_Chr9	1555359	1563219	-	0.43	0.37	2.09	0	1.17	1.44	1.85	1.63	4.3	5.18	7.3	4.28	8.2	9.05	6.16	4.6	6.02	6.59	3.65	3.25		1	1	0.69657	0.578766	PREDICTED:_protein_GDAP2_homolog_[Bombyx_mori]
KWMTBOMO04923	Bomo_Chr9	1607086	1612289	-	1.01	0.24	0	1.15	0.56	0	0.87	0.35	0	0.24	0.94	0.68	0.17	0.17	0.4	0.13	0.2	0.37	0	0	1	0.905178	0.00327851			T18197_reverse_transcriptase-like_protein_-_silkworm
KWMTBOMO04924	Bomo_Chr9	1634664	1661889	-	2.61	0.9	0	1.89	5.03	5.13	4.1	4.06	5.46	10.36	9.5	12.48	17.16	20.38	12.02	10.91	48.31	30.56	6.9	6.06	1	1	1	0.59927	2.44333e-05	PREDICTED:_protein_FAM46C_isoform_X2_[Bombyx_mori]
KWMTBOMO04925	Bomo_Chr9	1789125	1790925	+	1.11	0.76	1.02	0.29	0.34	0.24	0.28	0.15	0.16	0.24	0.39	0.22	0.29	0.29	0	0.44	0.22	0.23	0.06	0.23	1					reverse_transcriptase_[Bombyx_mori]
KWMTBOMO04926	Bomo_Chr9	1790927	1794564	-	0	0	0	0	0	0	0	0	0	0	0	0	0	0	0	0	0.84	0.17	0	0						S33901_reverse_transcriptase_-_silkworm_transposon_Pao
KWMTBOMO04927	Bomo_Chr9	1837180	1839904	-	0.28	2.21	0	0.22	0	0.15	0.16	0	0	0	0.51	0	1.42	2.92	0.39	0.31	1.86	0.97	0.44	0.14				0.0435857		Uncharacterized_protein_OBRU01_26877,_partial_[Operophtera_brumata]
KWMTBOMO04928	Bomo_Chr9	1843955	1847846	+	0	0.05	0.1	0	0.02	0.08	0.09	0.15	0.13	0.09	0.08	0.05	1.35	0.98	0.95	1.25	0.32	0.4	0.19	0.19				0.978689	0.741607	endonuclease-reverse_transcriptase_[Bombyx_mori]
KWMTBOMO04929	Bomo_Chr9	1861345	1862582	+	0	0	0	0	0	0	0.1	0.19	0	0	0	0	0.46	0	0	0.3	0	0	0	0						AF461149_1_transposase_[Bombyx_mori]
KWMTBOMO04930	Bomo_Chr9	1883945	1884564	+	6.54	7.52	19.9	26.78	0.65	0	0	0	0	0	0.97	0	0	2.18	1.03	1.18	0	0	0	0	0.00324873					PREDICTED:_zinc_finger_CCHC_domain-containing_protein_13-like_[Bombyx_mori]
KWMTBOMO04931	Bomo_Chr9	1884045	1884564	+	0	0	0	0	0	0	0	1.62	0	0	0	0	0	0	0	0	0	0	0	0						PREDICTED:_uncharacterized_protein_LOC105842574_[Bombyx_mori]
KWMTBOMO04932	Bomo_Chr9	1889625	1894005	+	0.09	0.17	0.35	0	0.13	0	0.41	0	0.38	0.85	0.83	0.66	0.64	1.01	0.33	0.91	0.34	0	0	0			1	0.954208		PREDICTED:_uncharacterized_protein_LOC105841862_[Bombyx_mori]
KWMTBOMO04933	Bomo_Chr9	1906655	1918877	+	35.95	40.33	29.22	42.46	37.32	33.83	39.18	40.67	46.7	65.77	56.41	54.42	44.76	38.48	37.43	42.24	58.06	58.33	68.4	86.02	1	1	1	0.953016	0.355067	PREDICTED:_2-oxoisovalerate_dehydrogenase_subunit_beta,_mitochondrial_[Papilio_machaon]
KWMTBOMO04934	Bomo_Chr9	1920487	1923084	-	43.5	36.38	46.05	48.4	79.28	90.96	77.87	87.09	104.17	85.46	88.5	101.43	39.26	33.35	30.77	25.66	17.12	15.79	16.11	17.76	1	1	1	0.914624	0.728968	PREDICTED:_uncharacterized_protein_LOC106130280_[Amyelois_transitella]
KWMTBOMO04935	Bomo_Chr9	1928415	1936444	-	2.54	1.46	1.45	0.5	0.8	0.66	0.73	0.22	0	0.11	1.01	1.23	3.59	7.3	3.49	6.31	35.38	53.88	36.21	48.23	0.83484		0.0276426	1	0.854947	CRAL-TRIO_domain-containing_protein,_partial_[Manduca_sexta]
KWMTBOMO04936	Bomo_Chr9	1953996	1977964	-	5.73	6.13	4.39	4.57	15.07	11.88	12.37	20.19	5.79	6.13	8.11	7.42	5.36	4.73	4.98	7.5	6.82	8.54	7.99	6.64	1	1	1	0.69657	0.838016	PREDICTED:_fatty-acid_amide_hydrolase_2-A-like_isoform_X3_[Bombyx_mori]
KWMTBOMO04937	Bomo_Chr9	1984226	2047584	-	5.6	5.05	2.14	5.71	7.5	11.32	8.47	7.41	26.14	23.25	29.79	29.29	116.44	86.94	59.16	62.66	22.65	15.52	27.94	22.71	1	1	1	0.53318	0.344128	PREDICTED:_myc_box-dependent-interacting_protein_1_isoform_X1_[Plutella_xylostella]
KWMTBOMO04938	Bomo_Chr9	2054667	2059034	-	1	0.58	0	0.3	0.23	0.21	0.19	0.24	0.42	0.21	0.37	0.44	0.15	0.27	0.12	0.22	0.08	0	0	0.13	0.0022946	1	1	0.995314		Transposon_Tf2-8_polyprotein_[Thelohanellus_kitauei]
KWMTBOMO04939	Bomo_Chr9	2059295	2064449	+	31.58	30.9	24.08	31.02	13.96	20.29	18.42	18.42	20.53	15.73	15.63	17.4	6.88	6.84	7.22	5.35	3.75	3.71	2.17	1.49	1	1	1	1	0.498226	hypothetical_protein_KGM_04333_[Danaus_plexippus]
KWMTBOMO04940	Bomo_Chr9	2068155	2069429	+	55.55	47.64	54.5	81.17	29.1	32.64	14.6	29.38	27.23	20.77	16.57	28.6	10.15	13.28	5.77	7.9	6.98	10.1	3.38	3.95	1	1	1	0.703877	0.428524	putative_Myosin_heavy_chain,_cardiac_muscle_alpha_isoform_[Operophtera_brumata]
KWMTBOMO04941	Bomo_Chr9	2078820	2081084	-	0	0	0	0	0	0	0	0	0	0	0	0	0.33	0	0	0	0	0	0	0						PREDICTED:_IQ_and_AAA_domain-containing_protein_1-like_[Bombyx_mori]
KWMTBOMO04942	Bomo_Chr9	2081509	2083264	-	0	0	0	0	0	0	0	0	0	0	0	0	0	0	0	0	0	0	0	0						PREDICTED:_IQ_and_AAA_domain-containing_protein_1-like_[Bombyx_mori]
KWMTBOMO04943	Bomo_Chr9	2085413	2088884	-	0	0	0	0	0	0	0	0	0.6	0	0	0	0	0	0	0	0	0	0	0						PREDICTED:_IQ_and_AAA_domain-containing_protein_1-like_[Bombyx_mori]
KWMTBOMO04944	Bomo_Chr9	2149784	2153048	+	0	0	0	0.1	0.45	0.28	0	0.48	0.4	0	0.08	0.35	0	0.07	0	0.07	1.33	0.99	0.77	0.95					0.990447	PREDICTED:_organic_cation_transporter_protein-like_[Bombyx_mori]
KWMTBOMO04945	Bomo_Chr9	2251622	2253803	-	2.1	1.66	1.07	1.96	0.65	0.51	0.9	0.24	0.14	0.93	0.87	0.18	0.73	0	0.65	1.32	0	0.64	0	0	1					hypothetical_protein_L798_04777_[Zootermopsis_nevadensis]
KWMTBOMO04946	Bomo_Chr9	2252454	2253561	+	1.68	1.53	2.82	2.47	1.93	1.85	0.5	1.24	1.96	1.33	1.6	1.7	0.97	1.75	0.82	1.7	0.55	0.88	0.65	0.27	1	0.759486	1	1		PREDICTED:_putative_nuclease_HARBI1_[Acyrthosiphon_pisum]
KWMTBOMO04947	Bomo_Chr9	2278340	2283323	-	24.16	22.22	33.83	25.67	24.36	35.11	28.55	34.54	40.45	36.18	36.91	45.69	34.12	35.54	21.08	31.99	22.38	21.4	17.29	15.39	1	1	1	0.88829	0.944569	PREDICTED:_zinc_finger_protein_Elbow_[Papilio_polytes]
KWMTBOMO04948	Bomo_Chr9	2361325	2362593	-	0	0	0	0	0	0	0	0	0	0	0	0	0	0	0	0	0	0	0	0						4949
KWMTBOMO04949	Bomo_Chr9	2374758	2375943	-	0	0	0	0	0	0	0	0	0	0	0	0	0	0	0	0	0.27	0	0	0						PREDICTED:_pickpocket_protein_28-like_[Bombyx_mori]
KWMTBOMO04950	Bomo_Chr9	2376874	2380005	+	0	0	0	0.05	0.05	0	0	0.06	0.4	0.03	0	0.06	0.06	0.06	0	0.23	0.03	0	0.03	0						endonuclease_and_reverse_transcriptase-like_protein_[Bombyx_mori]
KWMTBOMO04951	Bomo_Chr9	2382649	2383703	-	1.52	0	0	0	0	0	0	0	0	0	0	0	0	0	0	0	0.36	0	0	0.41						PREDICTED:_pickpocket_protein_28-like_[Bombyx_mori]
KWMTBOMO04952	Bomo_Chr9	2386769	2387853	-	0	0	0	0	0	0	0	0	0	0	0	0	0	0	0	0	0	0	0	0						PREDICTED:_pickpocket_protein_28-like_[Bombyx_mori]
KWMTBOMO04953	Bomo_Chr9	2445854	2447729	+	0	0	0	0	0	0	0	0	0	0	0	0	0	0	0	0	0	0	0	0						Gag-like_protein_[Operophtera_brumata]
KWMTBOMO04954	Bomo_Chr9	2652250	2653880	+	82.35	91.98	121.07	105.73	36.8	45.47	36.01	43.05	66.76	57.11	69.31	83.08	54.62	57.17	47.52	50.99	39.44	44.29	36.16	38.69	1	1	1	1	0.915945	putative_zinc_finger_protein_nocA_[Danaus_plexippus]
KWMTBOMO04955	Bomo_Chr9	2789120	2789935	+	0	0	0	0	0	0	0	0	0	0	0	0	0	0	0	0	0	0	0	0						PREDICTED:_uncharacterized_protein_LOC101738214_[Bombyx_mori]
KWMTBOMO04956	Bomo_Chr9	2810820	2826833	+	0	0.25	0.56	0	0.24	0	0.08	0.15	0.17	0	0.09	0.37	0.27	0.42	0	0.08	0.27	0.14	0.44	0.29						hypothetical_protein_KGM_04336_[Danaus_plexippus]
KWMTBOMO04957	Bomo_Chr9	2950633	2958383	-	0	0	0	0	0	0	0	0	1.09	1.29	0.55	0.79	2.32	4.85	4.25	3.09	2.32	3.79	0.8	1.9				0.962786	0.433027	PREDICTED:_protein_CEPU-1-like_[Bombyx_mori]
KWMTBOMO04958	Bomo_Chr9	3246169	3248063	-	0	0	0	0	0	0	0.69	0	4.48	1.73	0	3.58	0.71	0.56	0.82	0.68	0	0.59	0	0						PREDICTED:_uncharacterized_protein_LOC101746412_[Bombyx_mori]
KWMTBOMO04959	Bomo_Chr9	3249235	3268933	-	0	1.26	2.34	0.38	1.01	0.74	1.11	2.22	1.94	6.93	6.16	4.88	3.58	5.84	4.3	3.75	0.68	2.12	1.74	4.46			1	0.991383	0.2032	PREDICTED:_uncharacterized_protein_LOC101746412_[Bombyx_mori]
KWMTBOMO04960	Bomo_Chr9	3288034	3288913	+	0	0.01	1.02	0	0.24	0.43	0.17	0.43	0	0	0.17	0	0.18	0	0.2	0.16	0.5	0.41	0.3	0.29						reverse_transcriptase_[Bombyx_mori]
KWMTBOMO04961	Bomo_Chr9	3303526	3306583	-	0	0	0	0	0	0	0	0	0	0.82	0	0	0	0	0	0	0	0	0	0						tensin-related_protein_[Danaus_plexippus]
KWMTBOMO04962	Bomo_Chr9	3474107	3480048	-	3.22	2.86	4.18	3.15	5.42	10.72	7.94	9.86	0.4	0.08	0.12	0.4	0	0.07	0	0.3	0.38	0.31	0	0	1	1				PREDICTED:_uncharacterized_protein_LOC101747137_[Bombyx_mori]
KWMTBOMO04963	Bomo_Chr9	3576237	3578498	-	0	0	0	0	0	0	0	0	0	0	0	0	0	0	0	0	0	0	0.74	0						hypothetical_protein_KGM_17444_[Danaus_plexippus]
KWMTBOMO04964	Bomo_Chr9	3581656	3585218	-	18.87	19.57	12.78	10.64	16.27	19.12	16.63	18.71	22.34	27.13	24.11	29.42	17.05	16.08	15.12	12.51	6.31	9.33	7.08	7.4	0.184627	1	1	0.981907	0.88335	PREDICTED:_protein_ST7_homolog_[Neodiprion_lecontei]
KWMTBOMO04965	Bomo_Chr9	3592470	3622158	-	1.62	0.93	1.45	0.31	1.13	2.44	1.24	2.32	45.64	40.59	49.27	58.14	51.58	48.23	48.85	44.85	20.38	26.88	11.18	14.52	1	1	1	0.967635	0.48687	PREDICTED:_testican-2_[Bombyx_mori]
KWMTBOMO04966	Bomo_Chr9	3629380	3640298	-	64.52	64.71	68.69	82.74	54.9	64.18	65.82	63.89	75.05	80.77	73.79	68.15	105.87	63.15	69.19	92.01	52.63	55.74	79.19	90.63	1	1	1	0.949512	0.164022	inorganic_pyrophosphatase_[Bombyx_mori]
KWMTBOMO04967	Bomo_Chr9	3642175	3645918	-	7.72	3.37	3.02	3.98	0.33	0.4	0.22	0.2	1.13	0.6	1.6	1.98	2.66	3.98	4.26	3.67	10.56	17.32	11.04	12.34	0.976379			0.864834	0.995057	peptidoglycan_recognition_protein_S2_[Bombyx_mori]
KWMTBOMO04968	Bomo_Chr9	3714350	3725979	+	92.05	95.34	87.47	79.51	31.54	42.73	34.93	33.51	24.8	23.96	21.27	24.26	14.94	15.15	13.88	13.12	17.83	17.65	18.35	23.39	1	1	1	1	0.524737	ATP-dependent_RNA_helicase_DDX54_[Papilio_xuthus]
KWMTBOMO04969	Bomo_Chr9	3730451	3786529	-	14.32	8.36	11	15.15	16.54	27.41	23.04	22.59	24.07	23.25	24.5	29.43	34.4	40.03	15.88	32.79	10	8.05	5.33	6.72	1	1	1	0.693416	0.795441	PREDICTED:_phosphatidylinositol_4-kinase_beta_isoform_X2_[Bombyx_mori]
KWMTBOMO04970	Bomo_Chr9	3787310	3789519	+	36.96	42.77	39.85	30.15	68.15	71.36	75.02	71.07	49.15	51.92	57.76	54.91	32.35	26.28	31.23	26.94	37.16	44.78	21.17	22.92	1	1	1	0.938714	0.479731	PREDICTED:_dynactin_subunit_6_[Amyelois_transitella]
KWMTBOMO04971	Bomo_Chr9	3791470	3809979	+	13.85	9.52	9.53	8.94	8.5	10.14	7.68	7.28	7.71	5.93	7.38	7.78	3.66	2.41	3.18	2	1.48	1.78	1.47	2.05	0.992684	1	1	1	0.719966	PREDICTED:_probable_ATP-dependent_RNA_helicase_DDX11_[Papilio_xuthus]
KWMTBOMO04972	Bomo_Chr9	3809984	3811659	-	22.23	20.22	16.3	18.09	23.34	23.28	19.75	21	27.48	22.64	22.29	23.61	12.37	8.89	12.56	11.9	7.83	9.3	14.25	17.42	1	1	1	0.782618	0.0822829	PREDICTED:_NAD-dependent_protein_deacylase-like_[Papilio_xuthus]
KWMTBOMO04973	Bomo_Chr9	3894060	3901706	+	0	0	0	0	0	0	0	0	0.67	0.79	3.82	0.49	2.14	5.04	0.79	2.55	6.82	8.25	3.95	8.03				0.549377	1	PREDICTED:_uncharacterized_protein_LOC106142841_[Amyelois_transitella]
KWMTBOMO04974	Bomo_Chr9	3902220	3908444	+	0.33	0.29	0	0	0	0.17	0	0.17	0.19	4.66	4.51	2.55	4.97	14.6	3.41	8.64	13.84	24.52	11.65	16.77			1	0.682885	0.925403	PREDICTED:_uncharacterized_protein_LOC106142841_[Amyelois_transitella]
KWMTBOMO04975	Bomo_Chr9	3917868	3920229	-	30.03	25.03	27.37	25.34	25.38	25.39	30.29	27.62	30.56	18.31	22.36	23.26	17.82	11.19	12.78	11.47	10.93	10.71	6.9	7.46	1	1	1	0.99298	0.799745	PREDICTED:_PCI_domain-containing_protein_2_homolog_[Amyelois_transitella]
KWMTBOMO04976	Bomo_Chr9	3921670	3924737	+	375.89	388.3	424.33	370.05	178.42	162.69	170.53	158.03	160.04	118.13	136.74	134.55	91.3	72.26	104.4	71.34	87.72	94.08	67.58	61.79	1	1	1	0.837208	0.883501	nucleolar_phosphoprotein_[Bombyx_mori]
KWMTBOMO04977	Bomo_Chr9	3927021	3929849	-	10.87	11.38	12.67	17.16	14.78	13.79	13.04	14.55	22.77	22.76	23.42	21.85	10.62	9.76	8.96	10.03	4.31	5.3	5.67	7.09	1	1	1	0.98528	0.395201	PREDICTED:_protein_AAR2_homolog_[Amyelois_transitella]
KWMTBOMO04978	Bomo_Chr9	3974773	3976849	-	0	0	0	0	0	0	0	0	0	0	0	0	0	0	0	0	0	0	0	0						pyruvate_kinase_[Danaus_plexippus]
KWMTBOMO04979	Bomo_Chr9	4113445	4119369	+	0.45	0.62	0.95	0	0.41	0.1	0	0.1	0	0	0	0	0.1	0	0	0	0	0.2	0	0	1					PREDICTED:_uncharacterized_protein_LOC101747137_[Bombyx_mori]
KWMTBOMO04980	Bomo_Chr9	4199145	4201691	+	0	0	0	0	0	0	0	0	0	0	0	0	0	0	0	0	0	0	0	0						PREDICTED:_dentin_sialophosphoprotein-like_[Bombyx_mori]
KWMTBOMO04981	Bomo_Chr9	4312503	4316164	-	0	0	0	0	0	0	0	0	0	0.01	0	0.04	0.07	0.03	0.04	0.09	0	0.03	0	0.06						hypothetical_protein_[Piscirickettsia_salmonis]
KWMTBOMO04982	Bomo_Chr9	4345773	4378684	-	14.84	11.01	14.01	15.33	5.06	9.18	5.66	6.85	10.08	8.21	9.41	12.99	7.53	7.64	4.68	4.44	1.98	2.54	0.98	1.49	1	1	1	0.595138	0.560785	PREDICTED:_uncharacterized_protein_LOC106120575_isoform_X3_[Papilio_xuthus]
KWMTBOMO04983	Bomo_Chr9	4394155	4396149	+	0	0.09	0	0.08	0	0	0	0	0	0	0	0	0	0	0	0	0	0	0	0						PREDICTED:_LOW_QUALITY_PROTEIN:_uncharacterized_protein_LOC105841899,_partial_[Bombyx_mori]
KWMTBOMO04984	Bomo_Chr9	4486522	4487190	-	16.14	12.6	15.8	5.56	5.89	11.08	4.82	7.42	17.01	7.26	14.89	20.65	6.82	6.63	6.03	6.35	2.27	4.31	1.36	0.9	1	1	1	1	0.349565	PREDICTED:_sterile_alpha_motif_domain-containing_protein_5-like_[Bombyx_mori]
KWMTBOMO04985	Bomo_Chr9	4517842	4520730	-	0	0	0	0	0.28	0.34	1.15	0	0	0	0	1.66	0	0	0	0	4.04	2.28	1.37	0.69						serine_proteinase_[Samia_ricini]
KWMTBOMO04986	Bomo_Chr9	4522225	4525830	-	0	0.66	0	0	0.11	0	0.44	0.13	0	0.13	0	0	0	0.38	0	0	1.08	0.87	0.66	0.13						serine_proteinase_[Samia_ricini]
KWMTBOMO04987	Bomo_Chr9	4576022	4596670	-	148.84	96.31	126.56	114.74	52.76	46.51	45.85	53.45	54	56.17	64.67	62.48	104.61	70.12	61.79	84.15	49.4	31.86	40.06	34.72	1	1	1	0.963894	0.896202	PREDICTED:_uncharacterized_protein_LOC106120481_isoform_X2_[Papilio_xuthus]
KWMTBOMO04988	Bomo_Chr9	4682281	4683666	+	0	0	0.62	0	0.09	0	0	0.1	0	0	0	0.31	0.16	0	0	0	0.07	0	0.08	0						reverse_transcriptase_[Bombyx_mori]
KWMTBOMO04989	Bomo_Chr9	4693011	4698405	+	4.4	4.31	5.27	4.45	1.4	1.22	1.24	1.21	0.89	2.18	1.34	2.25	2.44	2.3	2.03	2.08	1.99	2.03	1.31	1.81	1	1	1	1	0.974419	TRAS3_[Bombyx_mori]
KWMTBOMO04990	Bomo_Chr9	4909306	4916798	+	17.96	18.98	16.12	26.47	0	0	0	0.13	0	0	0	0	0.5	36.86	0.45	45.52	36.5	57.22	68.4	62.18	1			0.709703	0.276545	PREDICTED:_uncharacterized_protein_LOC101735869_[Bombyx_mori]
KWMTBOMO04991	Bomo_Chr9	4916857	4917685	-	5.02	5.45	16.56	9.87	18.72	19.82	19.94	21.49	15.09	11.97	9.68	12.09	4.91	4.93	5.83	5.4	16.52	19.56	31.53	41.09	0.0744385	1	1	0.868305	0.0418707	short-chain_dehydrogenease/reductase-like_protein_[Danaus_plexippus]
KWMTBOMO04992	Bomo_Chr9	4918248	4921455	-	16	17.55	26.61	23.32	82.32	80.9	85.18	86.61	90.99	77.27	93.15	78.99	29.54	25.25	32.62	28.65	73.32	78.11	133.56	163.03	0.831752	1	1	0.799026	0.0398114	short-chain_dehydrogenease/reductase-like_[Bombyx_mori]
KWMTBOMO04993	Bomo_Chr9	4922926	4927940	+	10.7	11.75	8.92	10.89	2.38	5.54	3.27	4.51	7.02	5.1	4.86	7.89	4.73	3.09	3.9	2.27	2.52	0.93	0.65	1.45	1	1	1	0.959352	0.854487	uncharacterized_protein_LOC101735997_[Bombyx_mori]
KWMTBOMO04994	Bomo_Chr9	4941510	4943805	-	0	0	0	0	0	0	0	0	0	0	0	0	0	0	0	0	0	0	0	0						PREDICTED:_uncharacterized_protein_LOC106138292_[Amyelois_transitella]
KWMTBOMO04995	Bomo_Chr9	4949654	5072695	-	0.61	0.61	0.59	0.78	2.03	1.78	2.02	1.79	4.57	3.1	5.61	3.67	10.3	9.51	5.24	6.31	43.91	30.48	14.23	17.39	1	1	1	0.548531	0.176682	forkhead_box_sub-group_O_[Bombyx_mori]
KWMTBOMO04996	Bomo_Chr9	5136698	5140755	-	7.48	3.44	6.17	5.31	0.33	1.22	1.6	0.2	0.46	0	0.47	0	0.99	0.97	1.09	0.88	1.11	1.36	1.02	1.02	1					hypothetical_protein_RR48_14481_[Papilio_machaon]
KWMTBOMO04997	Bomo_Chr9	5142482	5149335	-	1.22	0.61	1.2	1.89	0.21	0.11	0.06	0.15	1.94	2.16	3.2	2.51	23.12	12.22	14.07	11.28	7.82	4.91	3.72	4.35	1		1	0.837523	0.741141	PREDICTED:_uncharacterized_protein_LOC101736398_isoform_X2_[Bombyx_mori]
KWMTBOMO04998	Bomo_Chr9	5156136	5159530	+	0	0	0	0	0.03	0	0	0	0.15	0	0	0	0	0	0	0	0	0.05	0	0						hypothetical_protein_[Piscirickettsia_salmonis]
KWMTBOMO04999	Bomo_Chr9	5165695	5170825	-	0	0.04	0.21	0	0	0	0	0	0	0	0	0	0.06	0.08	0.06	0.05	0.16	0.1	0	0.02						reverse_transcriptase_[Bombyx_mori]
KWMTBOMO05000	Bomo_Chr9	5202322	5210250	-	3.34	4.69	8.18	4.72	13.16	12.78	9.51	14.78	38.68	32.02	33.68	26.19	76.59	44.25	36.42	22.27	97.01	105.84	63.6	75.69	1	1	1	0.148329	0.823766	PREDICTED:_uncharacterized_protein_LOC106143247_[Amyelois_transitella]
KWMTBOMO05001	Bomo_Chr9	5229252	5235110	-	0	0	0	0	0.01	0.05	0.04	0.03	0	0.05	0	0.07	0.09	0	0	0.05	0	0	0	0						reverse_transcriptase_[Danaus_plexippus]
KWMTBOMO05002	Bomo_Chr9	5258548	5258910	-	0	0	0	0	0	0	0	0	0	0	0	0	0	0	0	0	0	0	0	0						AF461149_1_transposase_[Bombyx_mori]
KWMTBOMO05003	Bomo_Chr9	5276502	5279640	-	0	0	0	0	0	0	0	0	0	0.08	0.12	0	0	0	0	0	0	0	0	0						endonuclease-reverse_transcriptase_[Bombyx_mori]
KWMTBOMO05004	Bomo_Chr9	5288701	5313991	+	0	0	0	0	0	0	0	0	0.43	0.13	0.15	0.94	1.38	1.68	2.67	1.75	1.37	1.91	1.01	0.87				0.749458	0.741607	PREDICTED:_uncharacterized_protein_LOC101737439_[Bombyx_mori]
KWMTBOMO05005	Bomo_Chr9	5391592	5392170	-	0	0	0	0	0	0.29	0	0	0	0	0.33	0	0	0.27	0	0.32	0	0	0	0						endonuclease-reverse_transcriptase_[Bombyx_mori]
KWMTBOMO05006	Bomo_Chr9	5401111	5411089	+	2.19	1.7	4.5	1.85	5.49	8.26	6.58	6.07	11.77	8.42	10.17	14.44	12	7.29	6.46	8.27	4.64	3.41	2.17	2.78	0.599406	1	1	0.909871	0.682497	PREDICTED:_uncharacterized_protein_LOC101737722_[Bombyx_mori]
KWMTBOMO05007	Bomo_Chr9	5416204	5416860	-	242.67	245.72	274.93	236.74	331.59	315.53	336.75	290.29	257.96	267.06	260.84	259.82	94.39	76.44	91.41	71.57	49.26	54.63	57.84	60.12	1	1	1	0.973426	0.58681	PREDICTED:_U1_small_nuclear_ribonucleoprotein_C_[Amyelois_transitella]
KWMTBOMO05008	Bomo_Chr9	5427440	5431610	-	0	0.06	0	0	0.29	0.64	0.56	0.27	0.22	0.31	0.26	0.92	0.15	0.5	0.53	0.24	0.18	0	0.04	0.04		1	0.967801	0.938714		S08405_hypothetical_protein_2_-_silkworm_transposon_mag
KWMTBOMO05009	Bomo_Chr9	5431911	5433652	+	0	0	0	0	0	0.19	0	0	0	0.06	0	0.23	0	0.06	0	0.13	0	0	0	0						polyprotein_[Bombyx_mori]
KWMTBOMO05010	Bomo_Chr9	5436911	5444059	+	6.56	7.56	7.66	7.48	10.67	15.17	12.96	13.97	13.6	7.83	9.17	12.2	6.23	5.56	4.88	4.4	3.99	5.29	2.27	3.98	1	1	1	0.939875	0.808284	PREDICTED:_CTP_synthase_[Amyelois_transitella]
KWMTBOMO05011	Bomo_Chr9	5453511	5468986	+	1.2	1.97	3.13	2.7	6.91	15.69	8.65	13.45	22.99	18.69	22.59	27.05	23.62	22.05	19.19	19.72	13.66	12.71	7.82	8.78	0.681091	1	1	0.997435	0.719966	PREDICTED:_vacuolar_protein_sorting-associated_protein_13C_[Bombyx_mori]
KWMTBOMO05012	Bomo_Chr9	5469461	5473793	+	2.38	1.18	0	1.61	5.15	11.62	4.52	9.75	12.34	8.34	15.71	17.02	13.41	14.85	14.05	10.59	8.16	8.02	4.23	6.98	1	1	0.810534	1	0.873162	PREDICTED:_vacuolar_protein_sorting-associated_protein_13C_[Bombyx_mori]
KWMTBOMO05013	Bomo_Chr9	5474781	5520126	+	9.57	8.06	8.38	8.67	12.23	20.05	14.46	17.71	26.27	23.03	28.4	32.27	34.04	28.89	26.42	28.59	20.69	21.33	18.47	18.58	1	1	1	1	0.925403	PREDICTED:_vacuolar_protein_sorting-associated_protein_13C_[Bombyx_mori]
KWMTBOMO05014	Bomo_Chr9	5534361	5536489	+	0	0	0	0.07	0	0.05	0.11	0	0	0	0.06	0.06	0	0.05	0	0	0.09	0	0	0.05						PREDICTED:_uncharacterized_protein_LOC105841489_[Bombyx_mori]
KWMTBOMO05015	Bomo_Chr9	5579378	5612041	+	0	0	0	0	0.17	0	0	0	0.24	0.21	0.24	0	6.31	8.51	3.9	11.51	27.61	18.51	16.17	27.93				0.938714	0.880187	short_neuropeptide_F_precursor_[Bombyx_mori]
KWMTBOMO05016	Bomo_Chr9	5619068	5651730	+	0.17	2.01	0	1.42	0.7	0.43	0.29	0	0.4	0.62	0.7	0.43	42.77	61.49	26.82	49.98	284.1	182.68	257.47	192.76	1			0.830282	0.80357	PREDICTED:_activating_signal_cointegrator_1_complex_subunit_2_homolog_isoform_X4_[Bombyx_mori]
KWMTBOMO05017	Bomo_Chr9	5654942	5674897	-	10.46	6.91	11.83	9.97	10.85	16.47	14.1	14.17	14.69	11.36	13.56	19.75	11.38	9.45	8.76	9.7	4.37	4.82	4.18	4.99	1	1	1	1	0.780949	PREDICTED:_probable_E3_ubiquitin-protein_ligase_HERC4_[Bombyx_mori]
KWMTBOMO05018	Bomo_Chr9	5676448	5699317	+	2.01	1.65	2.8	1.77	5.61	12.63	8.45	10.81	17.62	15.51	16.89	21.44	16.33	14.6	9.19	10.51	2.83	3	0.82	1.58	1	1	1	0.668182	0.16908	PREDICTED:_zinc_finger_SWIM_domain-containing_protein_8-like_[Bombyx_mori]
KWMTBOMO05019	Bomo_Chr9	5715488	5724845	+	72.9	68.35	55.7	64.41	127.99	95.26	96.2	137.15	54.75	35.61	55.24	41.83	95.3	73.66	143.73	109.79	48.57	29.79	63.44	96.44	1	1	1	0.203591	0.0304128	PREDICTED:_alanine--glyoxylate_aminotransferase_2-like_[Papilio_machaon]
KWMTBOMO05020	Bomo_Chr9	5725233	5726337	-	27.62	18.41	29.75	23.77	6.78	4.73	5.93	3.46	4.7	4.18	4.06	3.32	1.76	1.38	1.61	1.68	0.44	0	0.12	0.24	1	1	1	0.957563		PREDICTED:_nucleic-acid-binding_protein_from_mobile_element_jockey-like_[Amyelois_transitella]
KWMTBOMO05021	Bomo_Chr9	5766695	5767897	-	0	0	0	0.29	0.32	0.88	0.65	0.29	0	0.1	0.57	0.37	0.12	0.37	0.13	0.63	3.01	4.44	10.15	20.58					4.52238e-05	PREDICTED:_retinol_dehydrogenase_11-like_[Bombyx_mori]
KWMTBOMO05022	Bomo_Chr9	5770198	5771437	-	0	0	0	0	0.21	0	0	0.26	0.6	0	0	0	0	0	0	0	0.12	0	0	0						PREDICTED:_retinol_dehydrogenase_11-like_[Bombyx_mori]
KWMTBOMO05023	Bomo_Chr9	5773229	5774527	-	0	0	0.17	0	0	0	0	0	0	0	0	0	0	0	0	0	0	0	0	0						PREDICTED:_uncharacterized_protein_LOC105841489_[Bombyx_mori]
KWMTBOMO05024	Bomo_Chr9	5780908	5781948	+	0	0	0	0	0	0	0	0	0.13	0	0.14	0.44	0.43	2.92	0.94	1.51	7.61	8.38	15.93	18.91				0.931546	0.0258155	putative_RDH13_[Operophtera_brumata]
KWMTBOMO05025	Bomo_Chr9	5785021	5787117	-	0	0	0	0	0	0	0	0	0	0	0	0	0	0	0	0	0.62	0.65	1.03	2.07						PREDICTED:_retinol_dehydrogenase_11-like_[Bombyx_mori]
KWMTBOMO05026	Bomo_Chr9	5793976	5795067	-	0	0	0	0	0.27	0.33	0.12	0.33	0.63	0.56	0.38	0.28	0	0	0.15	0.47	0.1	0.84	2.44	4.57					2.65812e-05	PREDICTED:_retinol_dehydrogenase_11-like_[Bombyx_mori]
KWMTBOMO05027	Bomo_Chr9	5853498	5854530	+	1.33	1.62	0	0.42	0.22	0	0	0	0	0	0	0.86	0.17	0.53	0	0	0.13	0	0	0	0.276447					PREDICTED:_uncharacterized_protein_LOC105842538_[Bombyx_mori]
KWMTBOMO05028	Bomo_Chr9	5885802	5891587	-	0	0	0	0	0	0	0	0.08	0.39	0.26	1.08	0.21	1.44	1.78	2.58	1.53	2.07	4.24	1.94	1.08				0.806058	0.46439	PREDICTED:_chaoptin-like_[Bombyx_mori]
KWMTBOMO05029	Bomo_Chr9	6007547	6026827	+	0.29	0.08	0.19	0.07	0.04	0.15	0.22	0.1	1.79	2.77	3.04	2.14	8.42	9.22	10.45	10.5	3.85	5.8	2.19	3.6			1	0.708664	0.663	PREDICTED:_LOW_QUALITY_PROTEIN:_toll-like_receptor_8_[Bombyx_mori]
KWMTBOMO05030	Bomo_Chr9	6177138	6179256	-	4.7	4.41	1.42	4.86	0	0.38	0	0	0	0	0	0	0	0	0.5	0.2	0	0	0	0	1					Uncharacterized_protein_OBRU01_18869,_partial_[Operophtera_brumata]
KWMTBOMO05031	Bomo_Chr9	6218047	6220057	+	1.09	0.27	0	1.33	0.2	0.16	0.09	0.16	0.46	0	0.38	0.3	0.49	0.46	0.43	0.34	0.29	0.15	0.08	0.08	1					PREDICTED:_uncharacterized_protein_LOC101742680_[Bombyx_mori]
KWMTBOMO05032	Bomo_Chr9	6220081	6221756	-	130.46	151.48	107.91	129.54	77.12	72.17	82.59	72.05	70.43	47.84	56.47	61.77	47.14	33.68	60.4	55.48	29.8	38.9	40.98	38.58	1	1	1	0.436746	0.574498	signal_recognition_particle_19_kDa_protein_[Bombyx_mori]
KWMTBOMO05033	Bomo_Chr9	6225547	6236911	+	28.62	23.28	36.8	33.75	19.22	22.15	20.84	21.69	28.36	21.69	21.02	31.04	12.94	8.88	9.1	9.13	5.04	5.4	2.58	3.02	0.965696	1	1	0.994288	0.481075	PREDICTED:_LOW_QUALITY_PROTEIN:_mitotic_checkpoint_serine/threonine-protein_kinase_BUB1_beta-like_[Bombyx_mori]
KWMTBOMO05034	Bomo_Chr9	6244677	6251198	+	66.62	54.47	48.03	69.15	39.75	36.49	36.83	36.09	31.79	22.65	30.59	25.33	21.42	14.02	21.7	19.83	14.64	17.79	12.4	11.62	1	1	1	0.732917	0.939324	PREDICTED:_zinc_finger_protein_830_[Papilio_polytes]
KWMTBOMO05035	Bomo_Chr9	6252057	6261210	+	41.67	36.6	54.65	39.99	59.6	57.05	62.14	56.13	53.35	39.45	43.25	48.27	23.9	14.94	25.29	21.75	12.5	14.18	8.75	10.3	1	1	1	0.657169	0.89199	PREDICTED:_26S_proteasome_non-ATPase_regulatory_subunit_5-like_isoform_X2_[Bombyx_mori]
KWMTBOMO05036	Bomo_Chr9	6261248	6263996	-	160.52	126.36	126.14	146.16	90.47	83.8	90.46	73.59	72.69	50.83	54.5	58.05	30.98	20.72	29.41	34.34	16.95	18.98	19.29	15.91	1	1	1	0.657169	0.799108	PREDICTED:_dnaJ_(Hsp40)_homolog_10_isoform_X1_[Bombyx_mori]
KWMTBOMO05037	Bomo_Chr9	6267747	6268733	+	0	0	0	0	0	0	0	0	0	0	0	0	0	0	0	0	0	0	0	0						PREDICTED:_uncharacterized_protein_LOC106134608_[Amyelois_transitella]
KWMTBOMO05038	Bomo_Chr9	6276587	6324821	+	6.31	3.95	4.91	3.56	10.94	17.01	13.17	15.7	11.76	11.97	10.19	12.54	5.78	5.02	4.51	5.52	1.88	1.54	1.85	1.45	1	1	1	0.990427	0.868332	PREDICTED:_desert_hedgehog_protein_B_[Papilio_machaon]
KWMTBOMO05039	Bomo_Chr9	6332017	6355130	+	8.17	5.64	5.05	3.08	0	0.45	0.5	0.89	0	0.67	0	0	5.91	5.06	4.16	4.81	3.04	2.12	2.01	4.45	0.799452			0.994644	0.719195	hypothetical_protein_RR46_04321_[Papilio_xuthus]
KWMTBOMO05040	Bomo_Chr9	6357646	6361436	-	23.09	17.41	24.97	27.71	32.46	38.11	34.6	36.51	63	50.91	49.68	54.34	60.21	42.71	49.14	52.31	43.46	48.95	38.27	35.13	1	1	1	0.931603	1	putative_bhlhzip_transcription_factor_bigmax_[Danaus_plexippus]
KWMTBOMO05041	Bomo_Chr9	6363947	6371113	+	11.56	9.82	9.24	13.71	19.17	26.3	24.1	26.06	38.27	39.96	41.34	45.03	30.88	22.74	20.43	21.52	10.27	9.1	5.47	7.75	1	1	1	0.926813	0.826376	hypothetical_protein_KGM_07091_[Danaus_plexippus]
KWMTBOMO05042	Bomo_Chr9	6387200	6388702	-	8.32	5.43	7.99	4.67	2.41	3.12	3.71	3.34	4.31	2.38	4.66	3.16	2.14	1.85	3.14	2.94	0.85	2.53	0.64	0.47	1	1	1	0.472654	0.210822	endonuclease_and_reverse_transcriptase-like_protein_[Bombyx_mori]
KWMTBOMO05043	Bomo_Chr9	6397523	6417700	+	3.5	2.84	3.62	1.44	5.7	5.65	5.21	5.75	1.46	2.17	3.33	5.45	3.62	2.84	5.78	4.43	1.06	1.21	0.21	0.31	1	1	0.15091	0.415256	0.204056	PREDICTED:_carbonic_anhydrase_7-like_[Amyelois_transitella]
KWMTBOMO05044	Bomo_Chr9	6418960	6420682	-	69.77	55.69	63.54	79.13	60.91	52.44	60.61	59.62	77.09	48.88	61.32	58.76	36.72	23.81	33.6	30.94	24.62	24.43	21.62	26.54	1	1	1	0.86146	0.822329	coiled-coil_domain_containing_12-like_protein_[Bombyx_mori]
KWMTBOMO05045	Bomo_Chr9	6425173	6446402	-	0.16	0.56	0	0	0.34	0.17	0.37	0.08	21.01	22.73	15.63	7.68	577.92	280.37	325.61	517.53	3.5	3.17	1.42	1.97			0.00960165	0.909037	0.503641	PREDICTED:_uncharacterized_protein_DDB_G0292642_[Bombyx_mori]
KWMTBOMO05046	Bomo_Chr9	6462891	6466662	-	0	0	0	0	0	0.11	0	0	1.31	0.7	0	0.71	1.39	1.09	0.91	1.1	0.1	0.11	0.23	0.22				1		PREDICTED:_uncharacterized_protein_LOC101745757_[Bombyx_mori]
KWMTBOMO05047	Bomo_Chr9	6486424	6537282	-	1.19	1.53	1.45	2.64	1.99	2.76	2.55	1.95	13.55	13.85	21.67	20.72	141.67	119.79	52.23	95.81	10.48	7.45	6.65	10.84	1	1	0.673433	0.403053	0.838321	PREDICTED:_decaprenyl-diphosphate_synthase_subunit_1_isoform_X1_[Papilio_xuthus]
KWMTBOMO05048	Bomo_Chr9	6539263	6541574	+	121.59	135.57	177.32	141.51	97.1	88.34	91.95	85.54	75.86	70.63	77.44	71.26	54.82	38.27	65.75	62.6	76.81	95.07	72.4	83	1	1	1	0.452316	0.913542	mitochondrial_ribosomal_protein_L32_[Bombyx_mori]
KWMTBOMO05049	Bomo_Chr9	6542598	6543892	-	53.21	39.44	39.79	36.16	30.55	26.79	33.61	30.83	37.48	22.83	27	28.36	21.37	19.03	24.95	21.81	16.81	18.43	8.96	10.58	1	1	1	0.749458	0.527094	Uncharacterized_protein_OBRU01_16851_[Operophtera_brumata]
KWMTBOMO05050	Bomo_Chr9	6549143	6558857	+	8.6	5.31	5.96	5.94	9.5	10.95	13.08	11.57	19.49	21.69	23.54	24.14	17.5	16.88	14.08	16.57	8.61	4.41	3.53	3.5	1	1	1	1	0.590642	PREDICTED:_multiple_epidermal_growth_factor-like_domains_protein_11_[Bombyx_mori]
KWMTBOMO05051	Bomo_Chr9	6560093	6584904	+	3.76	3.62	4.04	4.6	4.92	6.23	4.58	6.74	7.35	7.4	8.74	9.78	6.32	7.85	5.13	4.31	4.75	4.12	1.99	3.15	1	1	1	0.738834	0.585076	PREDICTED:_multiple_epidermal_growth_factor-like_domains_protein_11_[Bombyx_mori]
KWMTBOMO05052	Bomo_Chr9	6588245	6627312	-	0.5	0.64	1.94	1.06	4.12	8.11	5.63	7.81	7.61	8.48	8.02	11.04	8.61	9.93	8.16	10.3	6.34	6.18	2.75	3.94	0.571272	1	1	0.929698	0.498226	nicotinic_acetylcholine_receptor_subunit_alpha_4_isoform_2_precursor_[Bombyx_mori]
KWMTBOMO05053	Bomo_Chr9	6658853	6667068	+	6.62	4.67	5.66	7.21	0.15	0.24	0.34	0.18	0	0	0	0.61	0.3	1.05	0.4	0.58	0.28	0.35	0.18	0.3	1			0.941506		PREDICTED:_opsin,_ultraviolet-sensitive_[Bombyx_mori]
KWMTBOMO05054	Bomo_Chr9	6670523	6673022	+	9.48	10.95	17	14.86	8.08	6.14	8.36	3.36	7.45	4.98	5.81	7.64	3.97	4.02	3.8	4.09	3.84	3.23	2.45	4.3	0.818257	1	1	0.975628	0.920419	Methionyl-tRNA_formyltransferase,_mitochondrial_[Papilio_xuthus]
KWMTBOMO05055	Bomo_Chr9	6675454	6687232	-	39.32	40.76	42.69	40.15	74.42	75.38	73.98	79.16	43.36	46.14	49.7	44.64	55.95	53.02	50.9	36.24	86.82	79.42	128.94	116.77	1	1	1	0.937653	0.213626	glycerol-3-phosphate_dehydrogenase-1_[Bombyx_mori]
KWMTBOMO05056	Bomo_Chr9	6690123	6696394	+	149.43	137.4	150.61	125.95	165.92	192.7	177.27	166.96	112.44	107.64	116.78	113.55	99.45	87.37	99.55	80.61	57.7	56.76	61.98	77.84	1	1	1	0.94186	0.470253	DnaJ_(Hsp40)_homolog_2_[Bombyx_mori]
KWMTBOMO05057	Bomo_Chr9	6697233	6699552	-	61.08	51.47	68.59	66.07	30.23	27.76	33.07	28.4	26.58	19.36	23.78	21.67	16.96	9.67	14.08	13.86	15.99	14.87	15.54	12.64	1	1	1	0.849385	0.889696	hypothetical_protein_RR46_14808_[Papilio_xuthus]
KWMTBOMO05058	Bomo_Chr9	6701023	6747689	+	2.71	2.2	2.14	2.2	3.75	7.5	4.8	5.97	10.9	9.68	11.16	16.07	32.01	29.14	20.11	24.29	12.32	13.21	4.16	6.09	1	1	1	0.831592	0.126627	PREDICTED:_uncharacterized_protein_LOC101745326_isoform_X2_[Bombyx_mori]
KWMTBOMO05059	Bomo_Chr9	6775103	6779476	+	0	4.42	2.87	2.45	2.5	5.07	3.48	3.62	3.84	4.43	4.97	3.67	4.22	1.89	2.75	2.27	0.47	0.99	0.52	0.53			1			5060
KWMTBOMO05060	Bomo_Chr9	6781803	6814912	-	26.31	22.95	30.61	25.87	12.27	18.85	14.98	14.97	11.35	7.83	8.82	13.48	5.6	4.19	4.99	4.37	2.87	3.01	4.21	4.85	1	1	1	0.949433	0.199437	PREDICTED:_protein_timeless_homolog_isoform_X1_[Bombyx_mori]
KWMTBOMO05061	Bomo_Chr9	6946632	6947897	-	2.39	2.93	9.34	7.24	0.81	0	0.56	0.74	4.71	6.68	5.6	4.57	6.26	6.31	4.96	5.36	6.32	6.37	0.75	5.46	0.165731		1	0.980567	0.479731	PREDICTED:_toll-like_receptor_3_[Bombyx_mori]
KWMTBOMO05062	Bomo_Chr9	7000778	7001927	-	2.2	0.69	1.57	1.09	1.01	0.31	0.81	1.12	1.07	0.84	0.72	1.42	1.39	1.18	0.69	0.88	0.28	0.49	0.21	0.3	1	1	1	0.837523		AF461149_1_transposase_[Bombyx_mori]
KWMTBOMO05063	Bomo_Chr9	7002087	7006167	-	1.88	1.16	1.13	2.65	0.59	0.7	0.51	0.79	0.69	0.92	1.21	1.63	1.16	0.96	1	0.86	0.64	0.64	0.48	0.31	1	1	0.713471	1	0.808284	PREDICTED:_uncharacterized_protein_LOC105391048_[Plutella_xylostella]
KWMTBOMO05064	Bomo_Chr9	7006608	7009057	+	28.25	23.85	25.93	24.48	26.73	27.07	27.08	23.67	22.8	15.55	20.84	23.06	16.06	11.62	15.08	11.16	10.22	9.25	11.01	12.59	1	1	1	0.958272	0.492604	PREDICTED:_esterase_FE4-like_isoform_X2_[Bombyx_mori]
KWMTBOMO05065	Bomo_Chr9	7009113	7020537	-	30.47	27.32	34.79	32.56	31.69	31.37	31.81	32.03	33.1	28.68	29.96	37.43	29.24	24.27	25.39	23.79	19.7	19.14	21.38	24.55	1	1	1	0.983912	0.510579	PREDICTED:_importin_subunit_alpha-7_[Papilio_xuthus]
KWMTBOMO05066	Bomo_Chr9	7028908	7029920	+	22.44	34.14	40.2	41.13	75.31	56.9	64.46	61.31	35.56	39.98	53.96	63.63	63.16	53.49	78.08	65.09	82.39	86.5	72.33	88.28	1	1	0.894006	0.805249	0.898336	UPF0389_protein_[Operophtera_brumata]
KWMTBOMO05067	Bomo_Chr9	7030086	7031247	-	132.43	120.73	172.38	110.95	90.54	62.18	96.16	89.66	123.56	88.89	69.88	86.09	52.62	31.74	50.07	37.23	20.07	23.24	44.99	57.55	1	1	0.508363	0.90721	0.0137136	PREDICTED:_coiled-coil_domain-containing_protein_58_[Amyelois_transitella]
KWMTBOMO05068	Bomo_Chr9	7038548	7041535	+	6122.16	6436.22	6534.49	5827.05	6581.37	6502.88	6953.13	6440.81	7768.18	7980.39	7745.13	6961.29	5796.91	5616.7	6951.65	5200.42	6101.37	6644.51	5274.6	5263.47	1	1	1	0.879107	1	ribosomal_protein_L24_[Bombyx_mori]
KWMTBOMO05069	Bomo_Chr9	7043399	7045217	-	345.83	367.81	380.75	350.06	499.96	536.32	484.09	505.84	601.39	563.69	546.8	623.68	452.91	477.12	430.2	405.17	932.83	948.41	1228.32	1193.3	1	1	1	1	0.375704	H+_transporting_ATP_synthase_beta_subunit_isoform_2_[Bombyx_mori]
KWMTBOMO05070	Bomo_Chr9	7046468	7049676	+	16.91	14.24	17.71	13.17	28.89	31.18	32.2	32.65	34.52	26.81	28.71	30.42	16.07	12.09	13.94	12.66	10.86	8.37	14.03	20.4	1	1	1	0.972215	0.0954354	PREDICTED:_60S_ribosomal_export_protein_NMD3_[Amyelois_transitella]
KWMTBOMO05071	Bomo_Chr9	7049877	7052727	-	3.17	2.77	2.82	2.46	1.43	1.51	1.76	1.95	1.98	1.57	1.88	3.04	1.49	1.06	1.14	1.5	0.61	1.04	0.36	0.83	1	1	1	0.911772	0.918341	endonuclease-reverse_transcriptase_[Bombyx_mori]
KWMTBOMO05072	Bomo_Chr9	7052928	7053837	-	10.75	3.27	6.74	6.45	2.31	2.99	2.66	2.47	1.61	1.25	2.62	2.56	1.48	2.29	1.32	3.53	0.9	0.94	0.71	0.98	1	1	1	0.814802		PREDICTED:_intracellular_protein_transport_protein_USO1-like_[Bombyx_mori]
KWMTBOMO05073	Bomo_Chr9	7054468	7068985	+	19.57	16.26	21.71	19.53	9.75	11.13	9.23	10.03	12.02	11.44	9.76	9.5	5.6	3.82	6.55	3.88	30.95	40.37	60.82	88.48	1	1	0.953124	0.805397	0.0224209	60S_ribosomal_export_protein_NMD3_[Papilio_xuthus]
KWMTBOMO05074	Bomo_Chr9	7069190	7072487	-	61.91	57.79	53.57	51.84	31.58	29.31	36.59	35.21	29.28	29.02	33.91	35.31	31.51	29.58	43.93	34.27	42.49	44.08	53.12	56.18	1	1	1	0.593992	0.426295	PREDICTED:_ubiquinol-cytochrome-c_reductase_complex_assembly_factor_1_[Bombyx_mori]
KWMTBOMO05075	Bomo_Chr9	7079458	7081118	+	661.76	720.2	694.23	691.56	768.87	829.3	748.71	778.97	756.14	711.49	695.63	706.06	475.53	525.3	524.36	427.62	1130.42	1114.29	1500.98	1360.02	1	1	1	0.957563	0.388199	H+_transporting_ATP_synthase_beta_subunit_isoform_1_[Bombyx_mori]
KWMTBOMO05076	Bomo_Chr9	7084267	7092507	-	33.17	24.34	30.37	36.17	12.75	13.09	12.77	11.24	14.13	11.8	12.24	14.58	7.01	4.38	6.27	5.89	5.52	7.95	2.02	3.06	1	1	1	0.823166	0.103762	PREDICTED:_uncharacterized_protein_LOC101738796_[Bombyx_mori]
KWMTBOMO05077	Bomo_Chr9	7093718	7097417	+	35.09	39.27	49.05	56.12	42.41	46.84	44.56	44.58	37.82	35.07	37.19	41.05	21.23	18.5	24.37	20.39	17.51	20.89	13.73	16.85	0.894984	1	1	0.777499	1	PREDICTED:_NEDD8-activating_enzyme_E1_catalytic_subunit_[Amyelois_transitella]
KWMTBOMO05078	Bomo_Chr9	7100798	7102808	+	484.99	538.75	541.64	490.48	299.03	303.89	314.35	329.36	405.28	385.18	386.93	349.61	303.27	232.29	409.18	261.03	144.65	180.84	205.45	228.1	1	1	1	0.612503	0.349811	signal_peptidase_18_kDa_subunit_[Bombyx_mori]
KWMTBOMO05079	Bomo_Chr9	7177108	7197320	+	2.47	2.87	1.28	2.48	0	0.08	0	0	0.78	0.77	1.31	1.03	1.55	1.86	2.09	2.8	0.61	1.21	0.97	1.61	1		1	0.643871	0.479701	PREDICTED:_opioid-binding_protein/cell_adhesion_molecule_homolog_[Bombyx_mori]
KWMTBOMO05080	Bomo_Chr9	7282549	7285309	-	0.23	0.2	0	0	1.24	1.41	0.26	0.58	2	3.93	3.65	2.48	12.23	11.25	9.01	4.38	26.24	20.61	46.08	48.62		0.604972	1	0.53318	0.0334495	PREDICTED:_venom_allergen_5-like_isoform_X1_[Papilio_machaon]
KWMTBOMO05081	Bomo_Chr9	7335691	7350369	-	2.03	1.78	2.56	2.54	0.35	0.23	0.19	0.35	0.14	0.05	0.11	0.12	0.13	0.03	0.04	0.08	0.11	0.04	0.06	0.04	1	1				PREDICTED:_ovarian_serine_protease_isoform_X1_[Bombyx_mori]
KWMTBOMO05082	Bomo_Chr9	7364010	7365224	+	0	0	0	0	0.27	0.5	0.56	0.66	0	0.17	0	0.41	0.81	0.79	0.66	1.43	0.3	2.21	0	0						PREDICTED:_uncharacterized_protein_LOC106134622_[Amyelois_transitella]
KWMTBOMO05083	Bomo_Chr9	7372860	7392449	+	0.2	0.18	0	0	0	0	0	0	0.73	0.97	0.98	0.53	3.61	5.15	4.36	5.65	7.98	12.03	6.35	7.48			1	0.824821	0.861482	PREDICTED:_corticotropin-releasing_factor-binding_protein_[Bombyx_mori]
KWMTBOMO05084	Bomo_Chr9	7402326	7429259	-	0	0	0	0	0.24	0.29	0.33	0.35	2.3	2.11	2.89	2.07	7.17	8.03	3.89	4.81	4.16	5.22	3.05	3.61			1	0.522755	0.898368	acetylcholinesterase_[Bombyx_mori]
KWMTBOMO05085	Bomo_Chr9	7449850	7455979	+	0.11	0.13	0	0.08	0.05	0.03	0	0.06	0.06	0.05	0	0.06	0.13	0.19	0.06	0.1	0.02	0.11	0	0						reverse_transcriptase_[Danaus_plexippus]
KWMTBOMO05086	Bomo_Chr9	7467149	7522599	-	0.53	0.9	0	0.81	0.53	1.44	1.16	1.25	1.12	0.96	1.36	0.78	8.67	2.22	4.36	5.3	0.56	0.44	0.35	0.56	1	1	1	0.996061	0.960776	PREDICTED:_zinc_finger_protein_629-like_isoform_X1_[Bombyx_mori]
KWMTBOMO05087	Bomo_Chr9	7699563	7707313	-	29.44	17.2	25.2	28.58	11.86	14.03	12.52	11.46	18.38	14.48	14.99	26.96	10.13	6.22	7.64	8.25	4.1	4.35	2	2.16	1	1	1	0.922875	0.369057	PREDICTED:_muscle_M-line_assembly_protein_unc-89-like_[Amyelois_transitella]
KWMTBOMO05088	Bomo_Chr9	7709054	7738128	+	5.6	4.07	6.35	7.52	6.49	9.17	9.55	7.3	13.1	12.49	10.99	8.53	7.74	6.95	3.54	5.57	3.47	3.07	1.51	1.82	1	1	0.867283	0.703877	0.53672	PREDICTED:_LOW_QUALITY_PROTEIN:_protein_FAM76A_[Bombyx_mori]
KWMTBOMO05089	Bomo_Chr9	7749344	7753282	+	33.57	30.1	50.76	32.37	424.19	279.83	310.4	537.58	16.09	10.63	12.27	14.16	15.3	15.82	40.19	8.31	2.72	3.84	1.76	3.65	1	1	1	0.289719	1	SCP-related_protein_precursor_[Bombyx_mori]
KWMTBOMO05090	Bomo_Chr9	7757044	7761925	+	0.57	0	0	0	0.08	0	0	0.1	0	0	0	0	0	0.65	0.39	0.42	31.85	39.47	71.48	72.3					0.0306546	PREDICTED:_putative_serine_protease_K12H4.7_isoform_X2_[Bombyx_mori]
KWMTBOMO05091	Bomo_Chr9	7763314	7765207	+	0.59	1.04	0	1.42	0.75	0	0	0	0	0	0.34	0	1.1	1.72	0	2.33	76.02	75.29	107.61	136.93					0.15806	PREDICTED:_putative_serine_protease_K12H4.7_isoform_X2_[Bombyx_mori]
KWMTBOMO05092	Bomo_Chr9	7766088	7773873	-	1017.28	1114.97	1116.77	1205.41	595.9	811.43	674.79	706.23	742.78	729.24	689.42	842.72	488.85	468.97	444.03	353.09	844.66	826.85	367.99	392.96	1	1	1	0.972812	0.241154	S-adenosylmethionine_synthetase_[Bombyx_mori]
KWMTBOMO05093	Bomo_Chr9	7778294	7779669	+	0	0	0	0	0	0.17	0	0	0	0	0	0.21	0.2	0.16	0	0.26	0.07	0	0	0						gag-like_protein_[Bombyx_mori]
KWMTBOMO05094	Bomo_Chr9	7779754	7782872	+	0	0.05	0	0	0.08	0.06	0.11	0.06	0	0.12	0.04	0.04	0.16	0.14	0.21	0.37	0	0	0.06	0.03						reverse_transcriptase_[Bombyx_mori]
KWMTBOMO05095	Bomo_Chr9	7794214	7813355	+	53.18	41.5	51.43	55.38	16.49	15.59	13.82	11.57	7.43	9.89	9.79	11.86	7.51	5.08	8.4	7.24	8.43	13.59	2.75	3.22	1	1	1	0.634179	0.00877458	neuropeptide_receptor_B3_precursor_[Bombyx_mori]
KWMTBOMO05096	Bomo_Chr9	7813584	7817299	+	1.78	0	0	0	0	0	0.17	0.3	1.22	0.31	0.35	0	54.45	399.01	16.71	184.68	38.74	25.31	30.09	18.02				0.0264289	0.957364	PREDICTED:_putative_defense_protein_3_[Bombyx_mori]
KWMTBOMO05097	Bomo_Chr9	7818491	7835643	-	14.93	11.61	21.11	13.56	21.62	23.66	20.35	20.32	21.39	20.86	22.74	26.14	11.42	12.33	8.38	9.48	5.78	5.66	3.96	4.64	1	1	1	0.885378	0.94987	PREDICTED:_tubulin-specific_chaperone_D_[Bombyx_mori]
KWMTBOMO05098	Bomo_Chr9	7836196	7843103	-	3.81	4.13	4	3.83	10.72	15.95	14.6	13.32	15.86	11.49	13.86	16.92	7.56	8.5	5.41	4.5	3.44	2.83	2.18	2.85	1	1	1	0.662618	1	PREDICTED:_tubulin-specific_chaperone_D_[Amyelois_transitella]
KWMTBOMO05099	Bomo_Chr9	7846834	7866527	+	49.48	43.37	48.4	56.07	24.64	32.54	27.67	27.32	24.92	20.84	24.04	33.21	13.76	12.13	11.38	11.58	8.61	7.6	5.84	6.65	1	1	1	1	0.971066	PREDICTED:_PHD_finger_protein_14_[Bombyx_mori]
KWMTBOMO05100	Bomo_Chr9	7902354	7903480	+	0	0	0	0	0.26	0.11	0.47	0.73	2.19	2.27	1.23	0.53	1.03	5.37	2.26	2.95	16.69	21.33	9.88	11.36			0.205221	0.958603	0.537757	aquaporin_[Bombyx_mori]
KWMTBOMO05101	Bomo_Chr9	7940583	7953033	-	4.26	2.53	7.04	6.58	7.87	14.02	11.76	12.04	25.09	18.49	19.64	30.3	17.47	15.67	11.12	11.67	9.45	9.41	4.55	7.24	0.156029	1	1	0.783209	0.701666	PREDICTED:_fasciclin-1_isoform_X1_[Bombyx_mori]
KWMTBOMO05102	Bomo_Chr9	8026109	8031563	-	0	0	0	0	0.04	0.21	0.18	0	0	0	0.12	0	0.06	0.05	0	0	43.12	21.54	38.41	62.91					0.174797	PREDICTED:_arylsulfatase_B-like_[Bombyx_mori]
KWMTBOMO05103	Bomo_Chr9	8029596	8030110	+	0	0	0	0	0	0	0	0	0	0	0	0	0	0	0	0	0	0	0.74	0						AF461149_1_transposase_[Bombyx_mori]
KWMTBOMO05104	Bomo_Chr9	8051744	8054418	+	0	0	0	0	0	0	0	0	0	0	0	0	0	0	0	0	0	0	0	0						_odorant_receptor_30_[Bombyx_mori]
KWMTBOMO05105	Bomo_Chr9	8074222	8080803	-	0.35	0.1	0	0.82	0	0	0	0.12	0.28	0.06	0.21	0	6	22.98	32.02	14.59	4.57	5.85	7.63	7.52				0.178128	0.264953	PREDICTED:_arylsulfatase_B-like_[Amyelois_transitella]
KWMTBOMO05106	Bomo_Chr9	8083930	8094713	-	0.39	0.33	0	0	0	0	0	0	0.46	0.27	0.16	0.08	0.16	3.26	0.27	0.71	43.92	25.39	15.68	25.18				0.0475354	0.583099	PREDICTED:_uncharacterized_protein_LOC101737480_[Bombyx_mori]
KWMTBOMO05107	Bomo_Chr9	8097841	8112813	-	1.7	1.09	2.59	2.21	0.18	0.33	0.24	0.48	0	0.17	0.19	0.48	1.54	6.86	1.45	2.56	0.6	0.98	1.37	0.59	0.8489			0.244183	0.602977	PREDICTED:_uncharacterized_protein_LOC101737480_[Bombyx_mori]
KWMTBOMO05108	Bomo_Chr9	8123144	8126168	+	8.1	7.08	9.26	7.44	14.68	18	19.63	14.06	12.81	12.7	15.3	15.75	9.6	8.46	10.43	10.04	6.5	7.7	3.75	3.94	1	1	1	0.794655	0.526039	PREDICTED:_inositol_polyphosphate_1-phosphatase_[Amyelois_transitella]
KWMTBOMO05109	Bomo_Chr9	8127315	8129833	-	131.47	132.34	161.53	142.56	56.15	50.93	56.1	40.94	45.35	37.77	45.23	43.13	22.2	20.85	39.24	21.22	16.19	20.19	16.69	21.48	1	1	1	0.470937	0.738889	RNA_binding_motif_protein_X-linked_2_[Bombyx_mori]
KWMTBOMO05110	Bomo_Chr9	8131214	8134178	+	78.72	85.4	113.55	85.89	57.01	52.91	56.95	48.8	53.31	43.52	56.64	48.83	38.42	23.51	33.86	30.86	30.83	42.85	19.92	18.39	1	1	1	0.890559	0.451348	TBP-associated_factor_13_isoform_2_[Bombyx_mori]
KWMTBOMO05111	Bomo_Chr9	8136044	8165353	-	9.04	7.29	5.85	7.91	17.75	17.2	18.6	20.94	23.4	22.13	31.75	26.98	29.15	23.69	21.51	20.66	20.02	22.65	11.15	13.74	1	1	1	0.943367	0.587402	PREDICTED:_uncharacterized_protein_LOC106134724_[Amyelois_transitella]
KWMTBOMO05112	Bomo_Chr9	8181844	8182972	+	15.49	7.09	9.58	14.94	9.47	10.38	10.76	9.28	9.95	9.7	13.21	9.55	8.87	6.5	6.72	5.91	2.57	5.69	2.59	3.93	1	1	1	0.982843	1	PREDICTED:_ELMO_domain-containing_protein_2_[Papilio_machaon]
KWMTBOMO05113	Bomo_Chr9	8184071	8187513	-	66.98	71.83	61.94	66.36	59.99	51.72	63.37	55.68	100.98	91.14	100.25	97.92	36.46	34.34	49.75	36.39	17.72	19.1	33.94	36.25	1	1	1	0.672424	0.0532941	Thioredoxin_domain-containing_protein_[Papilio_xuthus]
KWMTBOMO05114	Bomo_Chr9	8204246	8257073	-	0	0	0	0	0	0	0	0.06	0	0	0.07	0	0.36	0.51	0.23	0.88	0.43	0.61	0.35	0.4				0.854831	0.97624	PREDICTED:_glutamate-gated_chloride_channel_isoform_X17_[Papilio_xuthus]
KWMTBOMO05115	Bomo_Chr9	8271165	8290663	-	10.22	10.35	10.58	9.67	19.16	25.23	21.49	25.54	28.73	27.78	26.41	40	17.69	14.6	10.29	11.24	5.42	5.36	3.8	6.98	1	1	1	0.749458	0.805967	PREDICTED:_poly(rC)-binding_protein_3_isoform_X3_[Papilio_polytes]
KWMTBOMO05116	Bomo_Chr9	8296134	8297887	+	0	0.04	0	0	0	0	0	0.06	0	0	0	0	0	0	0.08	0.09	0	0	0	0						gag-like_protein_[Bombyx_mori]
KWMTBOMO05117	Bomo_Chr9	8297974	8301208	+	0.06	0	0.23	0.05	0.07	0.03	0.03	0.03	0.18	0.1	0.33	0.27	0.15	0.21	0.14	0.07	0	0.15	0	0			1			reverse_transcriptase_[Bombyx_mori]
KWMTBOMO05118	Bomo_Chr9	8319685	8320743	-	0	0	0	0	0	0	0	0	0	0	0.13	0	0.29	0	0	0.12	0.31	0.55	0.12	0						PREDICTED:_uncharacterized_protein_LOC105841489_[Bombyx_mori]
KWMTBOMO05119	Bomo_Chr9	8334184	8336088	+	0	0	0.21	0	0	0.06	0	0	0	0	0	0	0.07	0.05	0	0	0	0	0	0						gag-like_protein_[Bombyx_mori]
KWMTBOMO05120	Bomo_Chr9	8336174	8339206	+	0	0.17	0.06	0	0.08	0	0.07	0	0	0.14	0.12	0.04	0.04	0.18	0.15	0.15	0.13	0.16	0.03	0.12						reverse_transcriptase_[Bombyx_mori]
KWMTBOMO05121	Bomo_Chr9	8416833	8423551	+	0	0.07	0	0.03	0	0	0	0	0	0.04	0.06	0	0	0	0.06	0	0	0.02	0	0						reverse_transcriptase_[Bombyx_mori]
KWMTBOMO05122	Bomo_Chr9	8431563	8435317	+	0.21	0	0.07	0	0.03	0	0	0	0	0.03	0	0.13	0	0.1	0	0.03	0.04	0	0	0.03						endonuclease_and_reverse_transcriptase-like_protein_[Bombyx_mori]
KWMTBOMO05123	Bomo_Chr9	8500103	8504716	+	0	0	0	0	0	0	0	0	0	0	0	0	0	0	0	0	0	0	0	0						PREDICTED:_uncharacterized_protein_LOC101736921_isoform_X1_[Bombyx_mori]
KWMTBOMO05124	Bomo_Chr9	8539836	8542002	-	0	0.13	1.53	0.36	0.07	0.16	0.09	0.08	0.37	0	0.19	0.1	0.1	0.31	0.54	0.09	0.66	0.23	1.53	2.45					0.00272528	PREDICTED:_lipase_3-like_[Papilio_machaon]
KWMTBOMO05125	Bomo_Chr9	8549663	8554351	+	6.19	7.1	10.53	8.55	3.5	4.5	3.36	4.51	7.58	6.31	6.86	7.52	5.12	4.29	4.39	3.35	2.44	3.17	1.32	2.66	0.943393	1	1	0.981907	0.887366	Molybdenum_cofactor_sulfurase_[Papilio_machaon]
KWMTBOMO05126	Bomo_Chr9	8558811	8559692	-	14.09	24.62	31.34	12.55	26.43	32.21	33.5	34.34	51.31	44.7	48.49	41.84	36.03	21	37.06	26.14	25.66	24.18	37.88	38.79	1	1	1	0.889132	0.265065	PREDICTED:_migration_and_invasion_enhancer_1_[Amyelois_transitella]
KWMTBOMO05127	Bomo_Chr9	8563613	8566906	+	6.92	7.58	6.32	7.39	7.36	10.52	6.38	8.69	9.26	8	7.31	7.59	3.77	3.75	4.91	4.21	2.38	2.48	1.31	2.23	1	1	1	0.797731	0.95019	PREDICTED:_ras-related_protein_Rab-27A_isoform_X1_[Bombyx_mori]
KWMTBOMO05128	Bomo_Chr9	8591274	8592192	-	0	0	0	0.21	0	0.14	0	0.14	0	0.14	0	0	0.17	0	0	0	0	0	0	0						reverse_transcriptase_[Bombyx_mori]
KWMTBOMO05129	Bomo_Chr9	8594425	8596672	-	0	0.08	0	0	0	0	0	0	0	0	0	0.06	0	0.04	0	0	0.08	0.13	0.01	0						reverse_transcriptase_[Bombyx_mori]
KWMTBOMO05130	Bomo_Chr9	8597413	8626796	+	0	0	0	0	0.71	1.38	0.64	0.57	3.08	2.59	4.98	3.72	6.62	5.19	4.61	6.63	3.28	2.19	0.94	3.25		1	0.99162	0.962356	0.965998	PREDICTED:_uncharacterized_protein_LOC106134691_[Amyelois_transitella]
KWMTBOMO05131	Bomo_Chr9	8632033	8635898	+	0.69	0.08	0	0.04	0.29	0.18	0.25	0.25	0.83	0.42	0.42	0.51	3.18	3.42	2.22	2.21	2.24	1.1	1.37	1.43		1	1	0.782618	0.98569	C-Cbl-associated_protein_isoform_A_[Operophtera_brumata]
KWMTBOMO05132	Bomo_Chr9	8693183	8727801	+	0.11	0.19	0.46	0.14	1.63	1.45	1.48	3.16	4.75	3.77	5.44	6.66	37.98	32.11	23.76	31.25	18.38	16.68	8.75	10.31	1	0.495556	0.972081	0.928782	0.480254	PREDICTED:_uncharacterized_protein_LOC106134691_[Amyelois_transitella]
KWMTBOMO05133	Bomo_Chr9	8731443	8733134	+	0	0	0	0	0	0	0	0	0.26	0	0	0.57	0	0	0	0	0	0	0	0						PREDICTED:_uncharacterized_protein_LOC105841307_[Bombyx_mori]
KWMTBOMO05134	Bomo_Chr9	8734833	8744020	+	0	0	0	0.07	0	0.05	0.02	0	0.13	0.05	0.21	0.14	0.41	0.11	0.03	0.12	0.04	0.04	0	0						PREDICTED:_centrosomal_protein_of_290_kDa-like_[Bombyx_mori]
KWMTBOMO05135	Bomo_Chr9	8744853	8752653	+	0	0	0	0	0.04	0.05	0	0.05	0	0.05	0.06	0.45	0.19	0.34	0.2	0.27	0.05	0.19	0	0.05						PREDICTED:_centrosomal_protein_of_290_kDa-like_[Amyelois_transitella]
KWMTBOMO05136	Bomo_Chr9	8758150	8773872	-	0.21	1.19	0.21	1.56	1.96	2.32	2.62	2.1	0.7	0.73	0.64	0.69	9.65	10.97	8.36	9.8	1.79	2.33	1.53	2.3	1	1	1	1	0.909428	PREDICTED:_LOW_QUALITY_PROTEIN:_putative_sodium-dependent_multivitamin_transporter_[Bombyx_mori]
KWMTBOMO05137	Bomo_Chr9	8781403	8784906	+	0	0	0	0	0	0.94	0	0.48	0	0	1.03	0	0.56	0	0	0	0.43	0.46	0	0.98						olfactory_receptor_60_[Bombyx_mori]
KWMTBOMO05138	Bomo_Chr9	8785439	8797272	-	0	0	0	0.45	0.48	0	0.33	0.29	0	0	0.33	0.36	5.62	4.68	4.69	3.5	12.81	14.54	10.31	8.56				0.964773	0.876363	PREDICTED:_uncharacterized_protein_LOC106134655_isoform_X2_[Amyelois_transitella]
KWMTBOMO05139	Bomo_Chr9	8799613	8808844	+	30.95	27.48	26.53	34.65	37.28	49.31	41	37.1	48.13	43.87	42.41	52.2	23.51	19.85	16.12	15.6	12.28	12.59	7.6	9.86	1	1	1	0.845293	0.863028	PREDICTED:_cell_division_cycle_and_apoptosis_regulator_protein_1-like_isoform_X1_[Papilio_machaon]
KWMTBOMO05140	Bomo_Chr9	8810507	8823132	-	21.55	17.34	16.67	19.48	24.38	26.1	21.64	21	37.35	35.68	37.86	38.23	24.58	19.64	17.4	18.84	11.62	12.71	9.59	13.53	1	1	1	0.966692	0.861022	PREDICTED:_abl_interactor_2_isoform_X2_[Bombyx_mori]
KWMTBOMO05141	Bomo_Chr9	8829219	8832112	-	40.27	32.78	44.57	41.92	28.47	35.01	33.88	30.37	38.67	31.05	35.69	40.79	22.02	18.74	19.12	18.98	12.08	12.74	10.95	11.11	1	1	1	0.964819	0.920064	PREDICTED:_striatin-interacting_protein_1_[Papilio_polytes]
KWMTBOMO05142	Bomo_Chr9	8834183	8840640	+	0	0.46	0	0.28	0	0	0	0	0	0	0.11	0	0.56	0.8	1.11	0	0	0.09	0	0				1		PREDICTED:_uncharacterized_protein_LOC106720561_[Papilio_machaon]
KWMTBOMO05143	Bomo_Chr9	8842870	8844142	-	0	0	0	0	0.21	0.51	0.58	0.26	4.31	1.28	2.32	2.85	0.93	0.73	0.69	0.84	0.7	0	0.52	0.26			1			PREDICTED:_homeobox_protein_ceh-19-like_[Papilio_polytes]
KWMTBOMO05144	Bomo_Chr9	8946648	8949426	+	0.21	0.12	0.07	0.05	0	0	0.04	0	0	0.04	0	0.14	0.09	0.03	0.05	0.08	0.06	0.05	0	0.04						reverse_transcriptase_[Bombyx_mori]
KWMTBOMO05145	Bomo_Chr9	8975598	8978703	+	0.49	0	0	0	0	0	0.34	0.26	0	0.41	0.65	0.58	0.67	0.41	0.68	0.87	0.44	0.87	0	0.07		0.00119384	0.308243	0.657997	0.000353928	endonuclease_and_reverse_transcriptase-like_protein_[Bombyx_mori]
KWMTBOMO05146	Bomo_Chr9	8982164	8989377	-	0	0	0	0	0	0	0	0	0	0.57	0.32	0.35	0.34	0.27	0.38	0.31	1.3	0	0.57	0.29						PREDICTED:_uncharacterized_protein_LOC105841306_[Bombyx_mori]
KWMTBOMO05147	Bomo_Chr9	8993279	8996237	-	0	0	0	0	0	0	0	0	0	0	0	0	0.89	0	0	0	0	0	0	0						5148
KWMTBOMO05148	Bomo_Chr9	9033728	9034701	+	0	1.49	0	0	0	0	0	0	1.41	0	0	0	0	0.81	0	0	0	0.83	0.88	0						PREDICTED:_LOW_QUALITY_PROTEIN:_probable_endochitinase_[Papilio_machaon]
KWMTBOMO05149	Bomo_Chr9	9037428	9043622	+	57.69	67.47	92.22	56.66	114.58	131.06	121.74	108.77	105.41	77.15	94.59	99.71	37.68	46.98	47.13	33.02	20.31	24.54	12.54	16.4	1	1	1	0.976808	0.751013	PREDICTED:_acidic_leucine-rich_nuclear_phosphoprotein_32_family_member_A_isoform_X1_[Bombyx_mori]
KWMTBOMO05150	Bomo_Chr9	9043712	9051667	-	71.17	52.1	75.4	59.36	40.41	40.28	44.34	38.05	44.41	25.81	30.24	42.22	16.28	10.01	14.77	15.5	8.09	10.31	7.69	10.46	1	1	1	0.714808	0.795742	origin_recognition_complex_subunit_2_[Bombyx_mori]
KWMTBOMO05151	Bomo_Chr9	9057418	9061045	+	7.33	7.43	7.36	6.38	9.14	14.36	8.61	13.26	1.25	0.88	0.26	1.12	0.21	0.26	0.18	0	0.06	0.26	0	0	1	1	1			PREDICTED:_uncharacterized_protein_LOC101747137_[Bombyx_mori]
KWMTBOMO05152	Bomo_Chr9	9064509	9105157	-	31.56	26.36	28	33.97	30.12	34.67	29.56	31.38	42.36	38.17	41.55	45.7	57.06	52.24	48.96	41.52	20.52	22.2	10.9	12.98	1	1	1	0.970293	0.531807	PREDICTED:_speckle-type_POZ_protein_isoform_X1_[Amyelois_transitella]
KWMTBOMO05153	Bomo_Chr9	9142428	9145440	+	302.5	282.26	286.54	256.39	216.16	204.6	215.47	220.52	179.9	132.8	152.56	124.69	99.13	90.3	106.92	101.79	71.83	73.95	135.36	133.15	1	1	1	0.814802	0.0624201	PREDICTED:_huntingtin-interacting_protein_K_isoform_X1_[Amyelois_transitella]
KWMTBOMO05154	Bomo_Chr9	9146520	9157027	-	1.81	1.12	0.25	0.81	0	0	0.15	0.4	0.15	0.14	0.31	0	0.49	0.89	0.18	0.57	12.27	21.03	7.89	12.11	0.705145				0.648655	PREDICTED:_uncharacterized_protein_LOC106134739_[Amyelois_transitella]
KWMTBOMO05155	Bomo_Chr9	9191358	9198505	+	21.18	15.88	9.45	27.64	72.47	57.99	50.85	62.76	14.99	20.94	23.08	18.83	30.25	24.44	44.87	32.13	12.44	14.83	4.83	2.49	1	1	1	0.437024	0.0252122	PREDICTED:_bombyxin_A-2_homolog_[Bombyx_mori]
KWMTBOMO05156	Bomo_Chr9	9202918	9206535	+	1.08	0.99	8.49	3.66	2.77	0.56	3.88	2.31	3.62	11.41	9.72	3.37	3.33	6.1	5.36	6.96	34.39	35.41	25.54	21.42			1	0.874828	0.813802	insulin-like_precursor_polypeptide_2_[Spodoptera_littoralis]
KWMTBOMO05157	Bomo_Chr9	9211360	9212277	-	4.9	0.63	2.19	1.78	0	0	0	0	0	0	0	0	0	0	0	0	0	0	0	0	1					gag-like_protein_[Bombyx_mori]
KWMTBOMO05158	Bomo_Chr9	9228198	9230552	+	0	1	6.49	0	0	0	0	0	0	1.11	0	0	1.36	3.39	0	5.81	24.86	35.51	13.34	21.87					0.618851	insulin-like_precursor_polypeptide_2_[Spodoptera_littoralis]
KWMTBOMO05159	Bomo_Chr9	9236000	9236917	-	1.34	3.13	3.64	8	0	0	0	0	0	0	0	0	0	0	0	0	0	0	0	0	0.240782					gag-like_protein_[Bombyx_mori]
KWMTBOMO05160	Bomo_Chr9	9248150	9266047	-	0	0.86	0	0.91	0	0	0	0	0	0.09	0.2	0	0.95	0.66	1.94	0.83	0.7	1.79	1.38	1.52	1			0.60434	0.701352	PREDICTED:_lachesin-like_[Bombyx_mori]
KWMTBOMO05161	Bomo_Chr9	9269321	9273467	-	0	0.11	0	0	0	0	0.07	0.13	0	0	0	0	0	0	0	0	0	0	0	0						PREDICTED:_uncharacterized_protein_LOC101735733_[Bombyx_mori]
KWMTBOMO05162	Bomo_Chr9	9280239	9296477	-	8.01	10.6	13.11	12.75	22.51	30.02	27	27.36	50.31	54.98	62.27	61.54	53.77	48.82	44.18	36.66	20.09	21.67	17.02	22.91	1	1	1	0.922875	0.847902	G_protein_alpha_q_isoform_1_[Bombyx_mori]
KWMTBOMO05163	Bomo_Chr9	9301857	9315257	-	5.81	5.94	9.66	5.83	4.04	2.62	2.69	3.19	1.69	1.37	2.38	1.36	35.32	21.75	29.65	18.38	6.53	6.74	6.55	8.21	1	1	1	0.995314	0.638173	PREDICTED:_fatty-acid_amide_hydrolase_2-B_isoform_X1_[Amyelois_transitella]
KWMTBOMO05164	Bomo_Chr9	9316438	9320796	+	0	0.04	0	0	0	0	0	0	0.09	0	0	0.03	0.06	0.05	0.07	0.03	0.07	0	0.02	0						reverse_transcriptase_[Bombyx_mori]
KWMTBOMO05165	Bomo_Chr9	9420120	9423775	+	75.4	51.49	91.73	67.58	20.39	30.87	24.55	20.1	29.19	22.21	21.26	16.7	18.47	15.25	17.67	12.33	12.97	11.05	5.59	6.81	1	1	0.69515	1	0.46394	PREDICTED:_uncharacterized_protein_LOC106134630_[Amyelois_transitella]
KWMTBOMO05166	Bomo_Chr9	9482690	9484376	+	0	0	0	0	0.83	0	0	0	0	0	0	0.41	0.41	0	0.46	0.37	0	0.33	0	0						5167
KWMTBOMO05167	Bomo_Chr9	9536620	9538899	+	0	1.58	0.51	0.2	0.11	0.4	0	0.13	0	0.82	2.02	1.51	0.33	0.13	0.18	1.01	16.52	19.91	15.22	14.46			0.262171		1	PREDICTED:_trypsin_delta/gamma-like_[Bombyx_mori]
KWMTBOMO05168	Bomo_Chr9	9679300	9680187	+	0	0.53	0	0	0	0	0.54	0.62	0.58	0.15	0.66	2.07	0.69	0	1.02	0.97	0.55	0	0	0						Uncharacterized_protein_OBRU01_02090_[Operophtera_brumata]
KWMTBOMO05169	Bomo_Chr9	9686370	9693204	+	0.66	0.59	0.65	3.76	1.12	5.83	2.72	1.03	7.2	5.09	9.95	5.45	7.81	6.78	2.3	7.52	4.71	4.29	1.04	0.7		1	1	0.859211	0.0835539	5170
KWMTBOMO05170	Bomo_Chr9	9695430	9705051	+	11.43	10.1	19.57	13.65	9.91	14.94	9.89	12.81	24.61	24.98	31.65	36.71	24.08	23.54	17.06	19.85	13.83	14.04	4.61	7.65	0.605367	1	1	0.909871	0.213734	PREDICTED:_zinc_finger_MIZ_domain-containing_protein_1_[Bombyx_mori]
KWMTBOMO05171	Bomo_Chr9	9727246	9727689	-	0	0	0	0	0	0	0	0	0	0	0	0	0	0	0	0	0	0	0	0						AF461149_1_transposase_[Bombyx_mori]
KWMTBOMO05172	Bomo_Chr9	9751078	9769919	+	12.86	9.86	12.4	13.37	11.24	18.94	12.85	16.3	27.79	23.82	26.77	34.78	41.89	31.19	23.58	34.07	10.28	6.58	6.84	6.96	1	1	1	0.936647	1	PREDICTED:_uncharacterized_protein_LOC101746698_isoform_X1_[Bombyx_mori]
KWMTBOMO05173	Bomo_Chr9	9783544	9784027	-	0.8	0	0	0	0	0	0	0.84	0	0	0.46	1.01	1.48	0	1.12	0	0	0	0	0						endonuclease-reverse_transcriptase_[Bombyx_mori]
KWMTBOMO05174	Bomo_Chr9	9792659	9798147	-	0	0	0	0	0.06	0.04	0.02	0.03	0	0.02	0.13	0.04	0.24	0.12	0.03	0.16	0.08	0.09	0	0.07				0.845293		PREDICTED:_LOW_QUALITY_PROTEIN:_uncharacterized_protein_LOC106708942_[Papilio_machaon]
KWMTBOMO05175	Bomo_Chr9	9804708	9821809	+	5.33	5.7	5.93	6.35	3.81	4.51	3.4	4.53	5.45	5.09	4.38	5.87	7.39	6.88	5.31	7.91	2.97	2.11	2.06	2.09	1	1	1	0.975803	1	PREDICTED:_putative_uncharacterized_protein_ENSP00000383309_[Bombyx_mori]
KWMTBOMO05176	Bomo_Chr9	9830172	9831917	-	22.17	16.34	24.24	19.44	20.04	26.75	21.36	25.08	39.41	28.29	29.87	40.46	24.46	30.55	17.88	31.08	8.54	15.33	4.58	5.11	1	1	1	1	0.264498	PREDICTED:_coronin-2B-like_isoform_X1_[Bombyx_mori]
KWMTBOMO05177	Bomo_Chr9	9833969	9855667	-	6.34	3.98	2.98	5.18	10.82	18.43	14.82	14.25	21.16	17.72	15.87	24.01	19.11	15.68	13	21	4.05	4.34	3.45	3.74	1	1	1	0.931586	0.96622	PREDICTED:_coronin-2B-like_isoform_X1_[Bombyx_mori]
KWMTBOMO05178	Bomo_Chr9	9858218	9863856	+	24.08	21.78	25.07	19.35	56.26	55.37	54.06	57.91	99.84	78.56	72.41	86.88	46.51	40.29	44.14	43.6	134.59	149.57	70.94	86.45	1	1	1	0.89628	0.498987	phosphoserine_aminotransferase_1_[Bombyx_mori]
KWMTBOMO05179	Bomo_Chr9	9868751	9890187	-	15.55	14.15	18.22	17.49	7.5	15.31	9.15	12.44	22.69	17.28	20.39	31.55	102.25	83.61	60.89	52.49	12.44	6.05	3.73	3	1	1	1	0.57347	0.0745292	PREDICTED:_uncharacterized_protein_LOC101740358_isoform_X2_[Bombyx_mori]
KWMTBOMO05180	Bomo_Chr9	9906018	9907020	+	0	0	0	0	0	0	0	0	0	0	0.43	0.15	0.15	0.35	0.33	0	0	0	0.12	0						AF461149_1_transposase_[Bombyx_mori]
KWMTBOMO05181	Bomo_Chr9	9992915	10001797	-	0.66	1.1	3.76	1.53	7.71	4.7	8.18	8.13	8.74	6.88	9.25	12.84	4.04	3.38	8.52	6.53	3.46	4.66	2.98	3.54	0.0724513	1	1	0.02068	1	PREDICTED:_cytochrome_b5-related_protein-like_[Bombyx_mori]
KWMTBOMO05182	Bomo_Chr9	10057378	10062298	+	0.15	0	0	0.35	0.57	0.08	0.26	0.08	0.45	0.32	0.27	0.78	1.62	1.71	0.83	1.08	7.5	6.56	9.58	6.33				0.749458	0.581055	PREDICTED:_cytochrome_b5-related_protein-like_[Papilio_machaon]
KWMTBOMO05183	Bomo_Chr9	10148820	10162044	-	0.13	0	0	0	0	0	0	0	0	0	0.08	0	0.24	0.37	0.17	0.14	54.38	29.24	35.05	20.46					0.804703	PREDICTED:_myrosinase_1-like_[Plutella_xylostella]
KWMTBOMO05184	Bomo_Chr9	10185415	10213800	+	3.43	1.77	1.61	2.65	0.23	0.64	0.55	0.83	0.41	0.72	0.99	0.27	2.16	1.83	1.97	3.01	2.12	3.81	1.98	1.38	1	1	1	0.751911	0.659955	PREDICTED:_disks_large_homolog_2-like_[Bombyx_mori]
KWMTBOMO05185	Bomo_Chr9	10381335	10386509	+	37.42	32.63	47.2	45.46	36	38.25	33.2	33.31	40.75	23.57	26.95	31.1	20.41	13.71	17.2	15.15	7.03	9.24	9.62	11.04	1	1	1	0.967543	0.467694	PREDICTED:_uncharacterized_protein_LOC106134731_[Amyelois_transitella]
KWMTBOMO05186	Bomo_Chr9	10395890	10402464	-	0	0.98	0	0	0	0	0	0.43	1.66	1.33	1.68	1.09	2.13	1.11	1.36	2.19	0.53	1.8	1.17	1.15			1	0.92421	0.938575	PREDICTED:_ras-related_protein_Rab-8A_[Papilio_polytes]
KWMTBOMO05187	Bomo_Chr9	10476341	10499935	-	2.84	2.71	3.33	3.34	3.1	4.56	3.77	2.18	4.84	1.94	3.04	1.28	34.57	40.63	24.02	33.55	3.34	1.95	1.62	2.18	1	1	0.943165	0.885378	0.944569	PREDICTED:_ras-related_and_estrogen-regulated_growth_inhibitor-like_protein_[Amyelois_transitella]
KWMTBOMO05188	Bomo_Chr9	10540566	10541972	+	0	0	0	0	0	0	0	0	0	0	0	0	0	0	0.11	0	0	0	0	0						reverse_transcriptase_[Bombyx_mori]
KWMTBOMO05189	Bomo_Chr9	10570183	10581035	-	5.12	3.44	0	1.56	1.99	2.25	1.83	1.82	20.92	26.67	29.3	21.96	48.06	91.2	44.05	36.96	1.11	1.75	0.82	1.02	0.0421251	1	1	0.423978		PREDICTED:_ras-related_and_estrogen-regulated_growth_inhibitor-like_protein_[Amyelois_transitella]
KWMTBOMO05190	Bomo_Chr9	10598902	10600395	-	16.11	10.54	17.97	12.2	15.8	19.33	21.38	20.21	24.61	10.96	13.47	14.19	7.09	3.61	3.89	4.86	3.59	4.44	1.9	3.17	1	1	0.936279	0.992768	0.78769	PREDICTED:_tRNA-specific_adenosine_deaminase_1-like_[Plutella_xylostella]
KWMTBOMO05191	Bomo_Chr9	10620089	10624235	-	13.85	15.32	12.07	8.88	13.82	12.6	15.71	18.44	13.74	9.66	12.57	9.92	16.12	13.08	17.95	12.68	7.63	13.99	12.65	13.82	0.735343	1	1	0.866788	0.480514	PREDICTED:_quinolone_resistance_protein_NorA-like_[Papilio_polytes]
KWMTBOMO05192	Bomo_Chr9	10624756	10626442	+	83.68	71.95	86.48	74.9	57.89	44.11	57.57	41.93	50.26	34.6	37.48	40.23	35.8	30.33	34.64	40.14	32.01	44.98	42.56	34.22	1	1	1	0.82558	0.790407	PREDICTED:_complex_III_assembly_factor_LYRM7_[Papilio_machaon]
KWMTBOMO05193	Bomo_Chr9	10629326	10631454	+	108.89	138.91	134.24	95.83	131.86	126.98	129.17	144.01	140.88	132.19	133.93	139.76	144.76	153.6	174.22	152.6	329.41	324.87	373.99	371.71	1	1	1	0.89372	0.603514	putative_mitochondrial_NADH-ubiquinone_oxidoreductase_AGGG_subunit_[Operophtera_brumata]
KWMTBOMO05194	Bomo_Chr9	10632586	10664668	+	3.06	4.75	3.69	5.76	4.04	7.79	5.62	7.03	10.08	11.13	11.92	11.49	21.14	17.43	8.62	13.25	6.66	5.17	2.85	3.55	1	1	1	0.448515	0.506507	PREDICTED:_SH3_domain-containing_kinase-binding_protein_1_isoform_X2_[Bombyx_mori]
KWMTBOMO05195	Bomo_Chr9	10672711	10687905	-	43.64	29.99	39.82	40.25	27.46	26.26	26.74	26.34	35.12	31.61	38.86	36.75	21.31	16.7	20.55	21.62	11.16	9.2	6.52	8.38	1	1	1	0.816161	0.923645	PREDICTED:_leucine-rich_repeat-containing_protein_C10orf11-like_[Amyelois_transitella]
KWMTBOMO05196	Bomo_Chr9	10699026	10713235	+	40.01	46.7	49.14	45.52	130.35	95.7	93.08	110.61	115.58	110.22	122.94	102.7	66.88	51.24	59.36	52.49	219.42	308.36	158.06	212.89	1	1	1	0.957322	0.857587	PREDICTED:_retinal_dehydrogenase_1-like_[Amyelois_transitella]
KWMTBOMO05197	Bomo_Chr9	10725669	10726755	-	0	0	0	0	0	0	0	0	0	0	0	0	0	0	0	0	0	0	0	0						reverse_transcriptase_[Bombyx_mori]
KWMTBOMO05198	Bomo_Chr9	10737686	10740381	+	0	0	0	0	0	0	0	0	0	0	0	0	0	0.35	0	0	0	0.12	0	0						neuropeptide_receptor_A22_[Bombyx_mori]
KWMTBOMO05199	Bomo_Chr9	10775806	10777103	+	0	0	0	0	0	0	0	0	0	0	0	0.44	0.22	0.25	0	0.09	0.24	0	0	0.09						PREDICTED:_uncharacterized_protein_LOC106115799_[Papilio_xuthus]
KWMTBOMO05200	Bomo_Chr9	10777215	10780485	-	0.35	0	0	0.4	0	0	0.1	0	0.92	0.27	0.52	0.67	0.98	0.51	1.3	1.14	2.51	4.31	3.57	4.28				0.657997	0.626274	neuropeptide_receptor_A19_[Bombyx_mori]
KWMTBOMO05201	Bomo_Chr9	10877855	10881781	+	0	0	0	0	0	0	0	0	0	0	0	0	0	0	0	0	0	0	0	0						PREDICTED:_uncharacterized_protein_LOC101744381_[Bombyx_mori]
KWMTBOMO05202	Bomo_Chr9	10884347	10885244	-	0	0	0	0	0	0	0	0	0	0.2	0	0	0	0	0	0	0	0	0	0						putative_sol_i_3_antigen,_partial_[Operophtera_brumata]
KWMTBOMO05203	Bomo_Chr9	10896285	10899949	+	90.9	67.58	85.55	104.46	68.85	68.48	70.09	69.52	88.93	70.62	69.97	69.1	40.93	25.17	44.51	36.1	35.43	31.92	50.2	52.93	1	1	1	0.676897	0.198353	PREDICTED:_ribulose-phosphate_3-epimerase_[Papilio_machaon]
KWMTBOMO05204	Bomo_Chr9	10899966	10902724	-	61.89	49.69	56.41	53.37	32.27	28.42	33.26	27.76	23.4	20.74	29.75	25.32	14.31	11.45	11	12.98	14.34	14.13	11.99	13.1	1	1	1	0.980567	0.937743	PREDICTED:_putative_methyltransferase_C9orf114_[Amyelois_transitella]
KWMTBOMO05205	Bomo_Chr9	10903735	10915112	+	46.99	45.37	43.12	50.8	76.64	97.44	84.04	86.55	123.9	132.77	149.96	140.68	53.42	43.14	35.94	33.16	46.96	46.33	44.33	47.77	1	1	1	0.818023	0.78246	PREDICTED:_bifunctional_purine_biosynthesis_protein_PURH_[Papilio_xuthus]
KWMTBOMO05206	Bomo_Chr9	10919345	10938979	+	1.77	1.24	5.65	2.24	1.75	3	1.66	2.04	3.62	3.65	5.21	4.16	4.85	4.04	3.08	2.83	1.96	1.88	1.57	0.89	0.169977	1	1	0.805397	0.836123	nuclear_factor_NF-kappa-B_p110_subunit_isoform_2_[Bombyx_mori]
KWMTBOMO05207	Bomo_Chr9	10939455	10961668	+	6.75	6.17	6.92	9.17	2.87	3.55	3.81	4.08	4.44	4.73	2.76	6.71	5.49	4.24	2.38	4.24	2.75	4.51	1.79	2.35	1	1	1	0.814802	0.616335	nuclear_factor_NF-kappa-B_p110_subunit_isoform_1_[Bombyx_mori]
KWMTBOMO05208	Bomo_Chr9	11025185	11028084	-	0	0	0	0	0	0	0	0.72	0	0	0	0	0.29	0	0	0	0	0	0	0						PREDICTED:_olfactory_receptor_65_isoform_X1_[Bombyx_mori]
KWMTBOMO05209	Bomo_Chr9	11066745	11082307	+	68.89	64.81	60.79	73.88	30.83	41.06	33.82	33.92	33.25	30.68	31.89	41.05	21.41	16.6	14.47	14.14	15.41	14.72	13.43	18.29	1	1	1	0.888262	0.70107	PREDICTED:_exosome_complex_exonuclease_RRP44_isoform_X1_[Amyelois_transitella]
KWMTBOMO05210	Bomo_Chr9	11082542	11097094	-	109.36	90.84	109.6	113.61	39.55	28.64	31.66	34.81	23.56	22.48	30.86	23.61	16.52	11.66	11.21	11.09	42.89	60.81	23.56	24.42	1	1	1	0.941506	0.271698	PREDICTED:_uncharacterized_protein_LOC106142857_[Amyelois_transitella]
KWMTBOMO05211	Bomo_Chr9	11099596	11172374	-	24.57	18.17	25.74	29.25	8.23	9.44	7.61	8.32	25.53	28.11	31.2	36.2	54.56	48.65	38.66	54.49	16.15	14.81	9.73	11.27	1	1	1	0.996061	0.814064	PREDICTED:_uncharacterized_protein_LOC101744958_isoform_X3_[Bombyx_mori]
KWMTBOMO05212	Bomo_Chr9	11201034	11211850	+	15.64	11.83	13.08	15.84	15.23	21.26	17.75	19.55	22.6	18.9	20.77	28.69	12.92	11.85	9.68	7.56	6.61	7.71	3.37	4.76	1	1	1	0.799026	0.552389	PREDICTED:_tetratricopeptide_repeat_protein_21B-like_[Bombyx_mori]
KWMTBOMO05213	Bomo_Chr9	11213718	11250633	-	16.47	11.53	10.73	16.39	7.3	7.09	6.89	8.89	18.8	16.87	16.3	21.93	35.04	48.33	21.2	44.11	281.15	396.11	185.42	204.63	1	1	1	0.910705	0.566561	PREDICTED:_V-type_proton_ATPase_116_kDa_subunit_a_isoform_1_[Papilio_xuthus]
KWMTBOMO05214	Bomo_Chr9	11255321	11259323	-	10.63	5.07	7.8	7.7	3.8	6.34	5.98	3.66	4.85	3.9	6.02	6.85	2.67	1.7	0.73	2.36	0.5	2.48	1.79	1.22	1	1	1	0.933543	0.887366	PREDICTED:_thiamin_pyrophosphokinase_1_[Bombyx_mori]
KWMTBOMO05215	Bomo_Chr9	11260274	11265317	+	70.13	73.76	82.79	72.72	74.25	79.43	80.9	81.77	98.55	79.62	80.71	71.18	64.84	57.2	67.61	52.37	56.04	68.44	49.04	42.68	1	1	1	0.938561	0.927603	PREDICTED:_charged_multivesicular_body_protein_5_[Amyelois_transitella]
KWMTBOMO05216	Bomo_Chr9	11268323	11284393	-	14.32	11.71	16.61	13.91	0.89	0.41	0.45	0.45	0.27	0.24	0.47	0.36	2.04	8.99	7.87	4.11	156.94	301.49	249.31	204.9	1	1		0.879107	0.761731	hypothetical_protein_KGM_03534_[Danaus_plexippus]
KWMTBOMO05217	Bomo_Chr9	11300064	11307175	+	0	0.68	0	1.64	0.11	0	0.15	0	0.31	0	0	0	0.16	1.55	1.08	0.29	1.85	1.41	1.22	0.53				0.989877	0.715687	PREDICTED:_proton-associated_sugar_transporter_A-like_isoform_X2_[Amyelois_transitella]
KWMTBOMO05218	Bomo_Chr9	11308354	11317549	+	0	0.72	0.54	0.22	0.12	0	0	0	0	0.15	0	0	1.04	2.45	1.9	0.61	4.82	3.67	1.29	0.71				0.915329	0.0449517	PREDICTED:_proton-associated_sugar_transporter_A-like_[Papilio_polytes]
KWMTBOMO05219	Bomo_Chr9	11329914	11345292	+	2.16	0.38	1.27	0	0	0	0	0	0	0	0	0	0	0	0	0	0	0	0	0						Olfactory_receptor_25_[Manduca_sexta]
KWMTBOMO05220	Bomo_Chr9	11350184	11355434	+	1.18	2.25	1.15	0.92	0	0	0.14	0.12	0	0	0	0.15	0.3	0.23	0.16	0	0.89	0.58	0	0.36	1					olfactory_receptor_64_[Bombyx_mori]
KWMTBOMO05221	Bomo_Chr9	11359724	11361117	+	0.96	0	0	0	0	0	0	0	0	0	0	0	0.3	0.7	0.99	0.27	57.68	77.39	22.96	18.65					0.0262863	PREDICTED:_uncharacterized_protein_LOC106142844_[Amyelois_transitella]
KWMTBOMO05222	Bomo_Chr9	11366924	11391848	+	0	0	1.54	0.11	5.65	5.27	6.59	8.36	37.05	42.2	43.86	42.17	47.03	44.12	44.46	30.74	25.59	20.15	12.93	14.03		1	1	0.964819	0.608736	A_disintegrin_and_metalloproteinase_with_thrombospondin_motifs_1_precursor_[Bombyx_mori]
KWMTBOMO05223	Bomo_Chr9	11394793	11397823	-	0	0.28	0.44	0.05	0	0	0	0.03	0.23	0.41	0.55	0.04	3.93	4.86	2.55	4.92	1.56	0.69	0.92	0.57	1		1	0.997014	0.879991	reverse_transcriptase_[Bombyx_mori]
KWMTBOMO05224	Bomo_Chr9	11397912	11399653	-	0	0	0	0.09	0	0.12	0	0	0.14	0.06	0	0	0.15	0	0.08	0.13	0.06	0	0	0.06						gag-like_protein_[Bombyx_mori]
KWMTBOMO05225	Bomo_Chr9	11402654	11434949	+	0.81	0.52	1.38	0.55	13.69	12.26	11.59	15.3	56.1	60.85	63	70.68	73.24	57.14	58.68	45.41	39.38	36.26	22.33	26.57	1	1	1	0.94186	0.746842	A_disintegrin_and_metalloproteinase_with_thrombospondin_motifs_1_precursor_[Bombyx_mori]
KWMTBOMO05226	Bomo_Chr9	11467744	11497763	+	0.27	0.12	0	0.1	0.34	0.21	0.31	0.41	4.81	6.21	8.54	8.13	6.12	5.92	7.11	8.82	12.26	15.99	7.65	11.42			0.923827	0.568755	0.804549	PREDICTED:_uncharacterized_protein_LOC101745836_[Bombyx_mori]
KWMTBOMO05227	Bomo_Chr9	11548751	11550913	+	0	0	0	0	0	0	0	0	0	0	0.42	0.45	3.31	2.77	3.65	3.54	5.48	9.89	6.41	9.06				0.864834	0.80357	PREDICTED:_uncharacterized_protein_LOC106720712_[Papilio_machaon]
KWMTBOMO05228	Bomo_Chr9	11554697	11555960	-	3126.65	3537.28	3589.95	3206.2	4898.25	4927.78	4861.17	4886.17	6736.32	6795.05	6175.04	6344.65	2908.57	2856.18	3015.38	2058.48	2704.71	3342.92	2655.31	2796.9	1	1	1	1	0.909155	cyclophilin-like_protein_[Bombyx_mori]
KWMTBOMO05229	Bomo_Chr9	11560271	11564281	+	50	34.89	46.84	53.09	26.93	23.64	27.34	27.02	28.7	26.21	30.82	24.89	25.53	20	28.29	30.35	37.04	41.58	25.18	28.2	1	1	1	0.568755	0.814692	methylthioribose-1-phosphate_isomerase_[Bombyx_mori]
KWMTBOMO05230	Bomo_Chr9	11569031	11639643	+	15.66	14.39	15.84	14.53	18.15	26.45	19.28	22.63	36.24	39.54	41.91	43.28	22.95	21.98	14.77	16.89	11.55	11.78	5.81	6.64	1	1	1	0.806058	0.467694	PREDICTED:_disintegrin_and_metalloproteinase_domain-containing_protein_10_[Bombyx_mori]
KWMTBOMO05231	Bomo_Chr9	11643322	11646990	-	10.72	8.59	10.52	9.1	16.08	18.91	17.1	18.17	29.97	22.07	26.08	24.94	15.85	13.32	17.45	13.95	6.45	6	4.06	5.16	1	1	1	0.814802	0.928832	PREDICTED:_LOW_QUALITY_PROTEIN:_membrane-associated_protein_Hem_[Bombyx_mori]
KWMTBOMO05232	Bomo_Chr9	11650601	11658229	+	40.95	35.27	53.08	42.27	25.2	34.2	25.16	29.04	30.09	24.27	28.6	32.6	17.22	13.48	13.35	13.87	10.14	11.44	6.84	8.73	1	1	1	1	0.897075	PREDICTED:_cell_division_cycle_5-like_protein_[Bombyx_mori]
KWMTBOMO05233	Bomo_Chr9	11659359	11676870	-	17.67	10.07	13.03	15.16	5.89	7.97	5.72	5.05	8.63	6.51	6.55	9.73	5.12	4.05	3.87	4.45	2.78	2.89	1.33	1.68	1	1	1	0.992467	0.477685	PREDICTED:_Fanconi_anemia_group_M_protein_[Amyelois_transitella]
KWMTBOMO05234	Bomo_Chr9	11680281	11682912	+	44.17	35.96	36.76	37.81	25.95	25.08	26.68	21.66	32.03	28.77	31.32	27.13	15.05	13.41	17.42	15.59	13.57	15.76	8.87	6.57	1	1	1	0.771292	0.486506	PREDICTED:_DNA_excision_repair_protein_ERCC-1-like_[Plutella_xylostella]
KWMTBOMO05235	Bomo_Chr9	11699321	11703715	+	0	7.49	0	0	0	0	0	0.73	0.74	0	1.49	2.5	1.65	0	0	0	0	0	0	0						hypothetical_protein_RR46_02804_[Papilio_xuthus]
KWMTBOMO05236	Bomo_Chr9	11715193	11718890	-	0.5	0.29	0	0.39	0	0.17	0	0.17	0.4	0.18	0.6	0.76	0.74	0.49	0.23	0.37	1.33	3.59	3.02	2.53					0.66014	PREDICTED:_tetracycline_resistance_protein,_class_B-like_isoform_X1_[Amyelois_transitella]
KWMTBOMO05237	Bomo_Chr9	11748931	11809572	+	50.29	37.44	52.22	53.91	28.88	48.63	32.61	37.14	47.66	39.65	41.94	70.06	25.15	27.12	16.82	19.15	6.36	4.51	4.14	3.71	1	1	1	0.771292	0.907755	PREDICTED:_uncharacterized_protein_LOC101744043_isoform_X2_[Bombyx_mori]
KWMTBOMO05238	Bomo_Chr9	11816651	11817318	+	8.65	6.33	7.71	3.88	3.68	6.12	1.39	1.65	1.34	1.6	2.26	1.98	0	0.38	0	0	0	1.97	0	0.42	1	0.476723				PREDICTED:_uncharacterized_protein_LOC106717337_[Papilio_machaon]
KWMTBOMO05239	Bomo_Chr9	11817403	11818920	-	6.32	3.65	7.99	2.68	3.32	2.32	3.95	2.29	2.17	3.46	2.51	2.38	1.82	1.55	3.62	2.48	1.98	1.68	2.18	1.48	1	1	1	0.438166	0.876528	5240
KWMTBOMO05240	Bomo_Chr9	11822471	11824821	+	0.65	0.28	1.91	1.28	3.56	6.24	2.64	4	9.74	6.81	6.76	9.62	9.38	17.91	11.21	7.06	6.28	6.4	3.21	4		1	1	0.743365	0.630778	alpha_1,2-mannosidase_[Spodoptera_frugiperda]
KWMTBOMO05241	Bomo_Chr9	11854592	11855490	-	0	0	0	0	0	0	0	0	0	0	0	0	0	0	0	0	0.13	0	0	0						reverse_transcriptase_[Bombyx_mori]
KWMTBOMO05242	Bomo_Chr9	11903165	11917789	+	4.33	3.52	2.85	5.36	3.37	5.89	4.67	4.22	6.83	5.75	7.76	8.67	19.14	17.47	9.62	10.97	7.59	7.53	3.57	5.05	1	1	1	0.434485	0.570055	PREDICTED:_mannosyl-oligosaccharide_alpha-1,2-mannosidase_isoform_A_isoform_X2_[Bombyx_mori]
KWMTBOMO05243	Bomo_Chr9	11932949	11948394	-	0	0.8	0.1	0.08	0.04	0	0.29	0.1	1.03	0.27	1.25	0.93	0.84	0.55	0.21	0.45	2.61	4.28	0.78	0.71			1	0.710428	0.00601537	PREDICTED:_mannosyl-oligosaccharide_alpha-1,2-mannosidase_isoform_A_isoform_X2_[Bombyx_mori]
KWMTBOMO05244	Bomo_Chr9	11969165	11994729	+	0	0.14	0	0	0.07	0	0	0.17	0	0.09	0.2	0	0.1	0.72	0.11	0.18	0.92	1.11	0.67	0.33					0.652421	PREDICTED:_xaa-Pro_aminopeptidase_1_[Bombyx_mori]
KWMTBOMO05245	Bomo_Chr9	11995207	11995684	-	0	0	0	0	0	0	0	0	0	0	0	0	0	0	0	0	0	0	0	0						AF461149_1_transposase_[Bombyx_mori]
KWMTBOMO05246	Bomo_Chr9	11996224	11999084	-	0	0	0	0	0	0	0.05	0	0	0.04	0	0.15	0	0.05	0.16	0.07	0	0	0	0						endonuclease-reverse_transcriptase_[Bombyx_mori]
KWMTBOMO05247	Bomo_Chr9	11999545	12003991	+	0	0	0	0	0	0.1	0	0.1	0	0	0.24	0	0.49	1.55	0.13	1.19	1.38	1.35	1.22	0.5				0.933543	0.887366	PREDICTED:_xaa-Pro_aminopeptidase_1_[Bombyx_mori]
KWMTBOMO05248	Bomo_Chr9	12010513	12019934	-	20.69	13.4	17.18	18.77	11.41	9.76	11.31	10.78	15.4	17.67	21.5	19.92	15.52	11.67	13.67	12.07	11.48	11.48	9.42	9	1	1	1	0.95957	1	PREDICTED:_STAM-binding_protein-like_A_[Amyelois_transitella]
KWMTBOMO05249	Bomo_Chr9	12022619	12024374	-	0.97	3	0	2.73	4.32	3.29	2.84	2.27	5.94	6.82	7.72	7.47	5.79	2.63	1.35	3.84	1.38	1.69	0.51	0.76	1	1	1	0.842574		PREDICTED:_uncharacterized_protein_LOC105842323_[Bombyx_mori]
KWMTBOMO05250	Bomo_Chr9	12035535	12052185	+	8.67	9.6	20.1	6.91	68.93	42.83	54.17	71.07	98.14	78.43	100.3	74.69	65.88	41.82	59.05	44.03	34.07	44.89	7.85	8.05	1	1	1	0.966692	0.000718353	PREDICTED:_uncharacterized_protein_LOC106720751_[Papilio_machaon]
KWMTBOMO05251	Bomo_Chr9	12054498	12058304	-	56.84	38.41	77.83	48.97	125.22	126.53	128.92	122.72	227.49	202.69	197.07	214.76	213.95	166.09	178.24	186.05	343.23	388.07	365.88	407.1	1	1	1	0.978907	0.703596	CDGSH_iron-sulfur_domain-containing_protein_2-like_[Papilio_xuthus]
KWMTBOMO05252	Bomo_Chr9	12062895	12095709	+	9.52	9.21	7.71	7.45	8.91	11.94	9.26	11.22	13.21	13.3	13.44	15.53	6.15	6.49	4.44	4.15	4.23	4.22	2.63	2.6	1	1	1	0.782618	0.715074	PREDICTED:_uncharacterized_protein_LOC101745630_isoform_X1_[Bombyx_mori]
KWMTBOMO05253	Bomo_Chr9	12100889	12103604	-	25.06	21.89	32.99	22.04	35.33	34.46	37.09	36.11	32.84	30.26	25.92	30.46	16.19	8.54	15.55	14.39	8.71	10.98	9.47	9.68	1	1	1	0.702633	0.825408	BRISC_and_BRCA1-A_complex_member_1_[Operophtera_brumata]
KWMTBOMO05254	Bomo_Chr9	12105655	12109677	+	274.73	274.59	288.03	262.72	111.1	116.77	102.06	100.06	91.47	71.73	75.11	88.74	42.38	36.13	40.93	35.12	31.81	42.28	34.88	34.6	1	1	1	0.953016	0.862047	PREDICTED:_RWD_domain-containing_protein_1_[Papilio_xuthus]
KWMTBOMO05255	Bomo_Chr9	12121965	12147494	-	0	0	0	0	0	0.07	0.08	0	0.47	1.26	1.68	0.94	2.5	3.72	2.63	2.11	1.74	1.74	0.68	2.07			1	0.909871	0.999855	PREDICTED:_tubby-related_protein_4_[Bombyx_mori]
KWMTBOMO05256	Bomo_Chr9	12148435	12160284	-	15.64	13.7	17.8	16.75	9.57	12.28	10.95	10.93	9.64	8.39	7.88	10.5	6.09	4.48	6.21	5.45	3.06	3.81	1.53	1.44	1	1	1	0.792515	0.232166	PREDICTED:_DNA_polymerase_theta_[Amyelois_transitella]
KWMTBOMO05257	Bomo_Chr9	12165624	12171644	-	51.49	40.37	41.83	44.84	17.08	14.89	15.97	13.78	10.77	8.42	13.77	11.85	10.73	8.09	9.62	9.99	13.91	16.81	9.12	9.09	1	1	1	0.874427	0.637763	PREDICTED:_UPF0415_protein_C7orf25_homolog_[Amyelois_transitella]
KWMTBOMO05258	Bomo_Chr9	12175815	12180117	+	566.18	599.32	641.57	604.35	764.19	792.34	781.31	770.11	759.3	676.5	695	678.61	395.83	337.09	420.32	301.63	346.37	368.69	290.85	340.81	1	1	1	0.922608	0.930011	PREDICTED:_proliferation-associated_protein_2G4_[Amyelois_transitella]
KWMTBOMO05259	Bomo_Chr9	12180741	12181434	-	267.37	260.96	250.8	270.31	256.08	248.18	273.45	266.5	241.94	229.53	239.93	235.65	192.3	160.13	234.46	194.01	251.76	268.16	324.15	295.39	1	1	1	0.706729	0.508693	PREDICTED:_uncharacterized_protein_LOC101746538_[Bombyx_mori]
KWMTBOMO05260	Bomo_Chr9	12190075	12195720	+	5.3	4.46	5.71	7.77	5.03	5.21	5.52	5.04	6.19	5.33	5.62	7.51	7.23	4.75	6.58	6.29	3.14	3.43	2.17	3.92	1	1	1	0.830282	0.913437	hypothetical_protein_KGM_14811_[Danaus_plexippus]
KWMTBOMO05261	Bomo_Chr9	12200982	12205664	-	12.93	14.38	13.49	9.57	9.2	7.15	10.72	9.59	9.97	8.07	7.47	12.44	5.23	4.96	6.76	6.17	2.16	2.57	1.7	2.56	1	1	1	0.707742	0.958547	PREDICTED:_uncharacterized_protein_LOC106142900_[Amyelois_transitella]
KWMTBOMO05262	Bomo_Chr9	12208052	12221834	-	10.65	9.19	10.72	10.59	2.95	3.29	3.4	3	3.58	3.34	3.07	4.5	3.39	2.48	2.49	3.01	2.71	2.77	1.73	2.06	1	1	1	0.962356	0.854487	PREDICTED:_DNA_polymerase_zeta_catalytic_subunit_isoform_X1_[Bombyx_mori]
KWMTBOMO05263	Bomo_Chr9	12223165	12244766	+	10.39	8.58	12.7	7.57	18.45	25.21	19.33	25.27	20.35	21.85	30.07	30.63	23.59	18.71	22.38	15.15	10.31	10.87	5.74	6.72	1	1	0.967801	1	0.642104	PREDICTED:_protein_LMBR1L_isoform_X2_[Bombyx_mori]
KWMTBOMO05264	Bomo_Chr9	12233511	12235544	-	0	0	0	0	0	0	0	0	0.21	1.24	0	0	0.94	0.83	0	1.17	0.96	0.83	0.43	0.93					1	reverse_transcriptase_[Bombyx_mori]
KWMTBOMO05265	Bomo_Chr9	12255195	12258937	+	10.18	5.7	3.19	8.08	12.88	9.71	11.59	13.83	5.7	7.42	12.98	8.35	7.9	9.79	9.57	7.52	10.76	9.84	5.93	5.26	1	1	0.913537	0.995314	0.555557	PREDICTED:_protein_LMBR1L_[Amyelois_transitella]
KWMTBOMO05266	Bomo_Chr9	12259791	12260764	-	63.19	53.83	54.96	51.19	44.49	35.72	45.37	40.75	40.79	27.54	32.51	41.38	22.43	11.18	17.84	16.03	15.02	15.79	9.82	12.33	1	1	1	0.902224	0.898336	PREDICTED:_ribonuclease_P_isoform_X1_[Bombyx_mori]
KWMTBOMO05267	Bomo_Chr9	12374594	12378602	+	0	0.16	0.46	0	0	0	0	0	0	0	0	0.41	0	0.41	0.13	0.09	0	0	0	0						endonuclease-reverse_transcriptase_[Bombyx_mori]
KWMTBOMO05268	Bomo_Chr9	12393644	12439183	+	2.78	2.64	2.06	3.75	4.58	8.68	5.3	7.53	10.29	11.33	11.18	15.21	13.55	13.7	7.46	8.37	6.99	5.97	4.33	4.57	1	1	1	0.481205	0.841326	PREDICTED:_uncharacterized_protein_LOC106720604_[Papilio_machaon]
KWMTBOMO05269	Bomo_Chr9	12447264	12449034	+	0.12	0	0	0.18	0.2	0.24	0	0	0	0.06	0	0.31	0	0.06	0.16	0	0.11	0.23	0.06	0.06						putative_fruitless_[Danaus_plexippus]
KWMTBOMO05270	Bomo_Chr9	12451535	12455093	-	7.86	5.07	6.54	6.47	15.59	29.32	19.91	24.88	65	50.1	56.5	82.42	32.47	28.5	24.5	19.57	9.62	7.37	6.26	6.62	1	1	1	0.8285	0.954034	Contactin_[Operophtera_brumata]
KWMTBOMO05271	Bomo_Chr9	12459037	12491393	-	3.05	2.09	1.51	2.92	2.15	4.37	2.46	3.17	8.08	6.49	8.97	10.69	33.29	27.69	17.39	30.05	8.11	5.63	2.08	2.88	1	1	1	0.919113	0.0687667	PREDICTED:_protein_piccolo-like_[Bombyx_mori]
KWMTBOMO05272	Bomo_Chr9	12541665	12570903	-	4.51	4.53	3.58	5.99	5.48	6.94	5.8	5.22	6.72	6.8	7.57	9.69	6.76	6.3	4.02	4.72	3.85	3.88	1.85	1.83	1	1	1	0.764112	0.357366	PREDICTED:_angiomotin-like_[Bombyx_mori]
KWMTBOMO05273	Bomo_Chr9	12572314	12574352	+	30.19	30.29	36.84	35.26	21.74	20.97	24.12	20.38	27.04	22.32	20.53	20.02	25.37	19.73	27	21.79	35.3	44.81	53.74	57.2	1	1	1	0.837523	0.304843	PREDICTED:_putative_thiosulfate_sulfurtransferase,_mitochondrial_[Amyelois_transitella]
KWMTBOMO05274	Bomo_Chr9	12575296	12589513	-	29.04	11.51	15.92	13.44	17.08	17.74	17.2	15.31	14.51	13.46	29.25	14.51	13.76	11.22	25.19	19.69	7.76	9.45	6.32	5.98	1	1	0.967801	0.263315	0.924685	hypothetical_protein_KGM_14799_[Danaus_plexippus]
KWMTBOMO05275	Bomo_Chr9	12592444	12593515	+	0	0	0	0	0	0	0	0	0	0	0	0	0	0	0	0	0	0	0	0						5276
KWMTBOMO05276	Bomo_Chr9	12599327	12600663	-	59.87	57.4	77.37	63.44	120.3	129.9	127.71	120.12	271.16	247.75	304.17	231.41	175.44	123.62	198.79	126.15	39.7	50.44	48.4	58.11	1	1	1	0.814802	0.524737	peroxiredoxin-4_precursor_[Bombyx_mori]
KWMTBOMO05277	Bomo_Chr9	12601024	12608534	+	2.68	1.67	3.49	2.63	2.62	6.98	4.78	5.53	11.61	8.73	10.41	15.59	7.98	7.45	4.65	4.93	2.28	2.84	0.63	1.59	1	1	1	0.658265	0.277176	PREDICTED:_histone-lysine_N-methyltransferase_2D-like,_partial_[Bombyx_mori]
KWMTBOMO05278	Bomo_Chr9	12609454	12618218	+	4.12	1.73	2.74	3.18	2.09	6.72	4.92	5.71	9.14	10.59	11.6	15.64	7.79	5.92	4.19	4.37	2.01	2.52	0.63	1.67	1	1	1	0.684248	0.466504	PREDICTED:_histone-lysine_N-methyltransferase_2D-like,_partial_[Bombyx_mori]
KWMTBOMO05279	Bomo_Chr9	12618484	12644156	+	11.03	7.84	11.29	9.68	6.43	12.06	7.69	9.85	19.89	16.02	18.03	29.44	14.12	12.42	7.98	9.7	4.74	5.27	2.11	3.01	1	1	1	0.731145	0.395684	PREDICTED:_histone-lysine_N-methyltransferase_2D-like,_partial_[Bombyx_mori]
KWMTBOMO05280	Bomo_Chr9	12650808	12652283	-	4595.89	4908.42	4450.13	4658.16	5405.8	5124.7	5171.29	5308.16	4872.92	5350.5	5235.01	5283.75	4243.43	4312.89	4388.02	3924.69	4437.66	4942.23	4245.59	4232.94	1	1	1	0.953876	0.90485	40S_ribosomal_protein_S14_[Plutella_xylostella]
KWMTBOMO05281	Bomo_Chr9	12652994	12656569	+	36.46	40.39	44.89	47.24	60.13	50	67.12	63.87	73.94	80.29	82.67	86.2	104.05	75.6	55.22	80.16	50.49	35.37	40.98	57.83	1	1	1	0.861495	0.585076	PREDICTED:_GTP-binding_protein_SAR1b_[Amyelois_transitella]
KWMTBOMO05282	Bomo_Chr9	12661342	12678323	-	12.85	10.85	15.34	16.58	5.01	5.59	4.5	6.3	5.73	8.62	8.06	8.02	7.54	5.08	4.56	6.07	5.42	5.68	4.34	3.94	1	1	1	1	0.94814	PREDICTED:_cytosolic_carboxypeptidase-like_protein_5_isoform_X2_[Bombyx_mori]
KWMTBOMO05283	Bomo_Chr9	12679629	12684643	-	6.73	5.11	5.96	9.33	3.77	6.06	4.24	5.29	3.9	7.7	8.48	9.55	7.67	6.79	5.38	7.85	6.09	4.77	3.14	2.51	1	1	0.913537	0.997014	0.496129	PREDICTED:_cytosolic_carboxypeptidase-like_protein_5_isoform_X2_[Bombyx_mori]
KWMTBOMO05284	Bomo_Chr9	12689315	12698173	-	1.78	2.21	1.54	2.76	7.04	7.36	9.65	11.93	66.17	62.85	75.91	83.73	48.61	26.81	29.48	29.48	11.94	13.79	9.78	11.09	1	0.585598	1	0.927298	1	PREDICTED:_uncharacterized_protein_LOC106142912_isoform_X1_[Amyelois_transitella]
KWMTBOMO05285	Bomo_Chr9	12734524	12736219	+	0	0	0	0	0.05	0	0	0	0.28	0	0	0.08	0	0.06	0	0	0	0.06	0.06	0.04						reverse_transcriptase_[Bombyx_mori]
KWMTBOMO05286	Bomo_Chr9	12793607	12795542	-	0	0	0	0	0	0	0	0	1.06	0	0.53	0	0	0	0.66	0	0.9	1.42	1	1.53						PREDICTED:_uncharacterized_protein_LOC106115725_[Papilio_xuthus]
KWMTBOMO05287	Bomo_Chr9	12801455	12811182	-	17.78	15.43	18.57	15.67	13.76	14.25	12.39	13.64	12.18	13.56	15.27	15.05	9.66	8.31	8.74	7.77	5.84	5.19	3.6	4.22	1	1	1	0.993593	0.899526	PREDICTED:_sorting_nexin-4-like_[Amyelois_transitella]
KWMTBOMO05288	Bomo_Chr9	12952080	12958412	-	0	0	0.03	0	0	0	0.02	0	0.02	0.11	0	0.12	0.12	0.09	0.17	0.12	0	0.03	0	0						reverse_transcriptase_[Danaus_plexippus]
KWMTBOMO05289	Bomo_Chr9	12968524	12973362	-	0	0	0	0.04	0	0	0	0	0	0	0	0.07	0.07	0.14	0.04	0.04	0.02	0	0	0						reverse_transcriptase_[Bombyx_mori]
KWMTBOMO05290	Bomo_Chr9	12995804	12998732	-	0	0.21	0.71	0.15	0.1	0	0	0	0	0.21	0.05	0.2	0.11	0.17	0.11	0.11	0	0.06	0	0.1						reverse_transcriptase_[Bombyx_mori]
KWMTBOMO05291	Bomo_Chr9	12998790	13000542	-	0	0	0	0.18	0	0.06	0	0	0	0.06	0	0	0	0.06	0	0	0.06	0.12	0	0						gag-like_protein_[Bombyx_mori]
KWMTBOMO05292	Bomo_Chr9	13071894	13075012	-	0.56	0.42	0	0.43	0.19	0.05	0	0	0.12	0.33	0.07	0.19	0.07	0.23	0.34	0	0.18	0.11	0	0.27	0.894984					endonuclease_and_reverse_transcriptase-like_protein_[Bombyx_mori]
KWMTBOMO05293	Bomo_Chr9	13100483	13116502	+	0	0.11	0	0.1	0.22	0	0.07	0	0.38	0.75	0.23	0.08	4.86	3.74	3.61	2.83	2.11	1.63	0.93	1.43				0.90618	0.793	PREDICTED:_neuropeptide_receptor_A24_isoform_X1_[Bombyx_mori]
KWMTBOMO05294	Bomo_Chr9	13148723	13150774	+	0	0.16	2.05	0.47	0.49	0.15	0.36	0.06	0	0.18	0.38	0	0	0	0	0	0	0.07	0	0	0.00189228					PREDICTED:_uncharacterized_protein_LOC105842971_[Bombyx_mori]
KWMTBOMO05295	Bomo_Chr9	13153513	13187157	+	81.35	74.04	82.32	77.55	72.1	92.08	80.5	86.26	92.07	81.17	84.73	103.67	37.85	38.1	35.19	30.04	55.45	51.01	96.39	85.01	1	1	1	1	0.0933011	PREDICTED:_pyruvate_kinase-like_isoform_X1_[Bombyx_mori]
KWMTBOMO05296	Bomo_Chr9	13263218	13274302	+	5.34	1.95	5.25	1.81	14.61	21.1	17.88	17.1	26.86	32.77	36.04	34.01	59.98	63.19	37.04	56.23	26.21	28.73	22.78	18.21	1	1	1	0.8285	0.932547	PREDICTED:_tropomodulin_isoform_X5_[Bombyx_mori]
KWMTBOMO05297	Bomo_Chr9	13281968	13295293	+	25.61	11.2	25.76	25.68	24.68	29.12	29.66	32.24	46.14	42.34	43.53	50.85	100.57	68.81	65.61	107.25	30.8	31.92	30.83	32.02	0.923016	1	1	0.881733	0.771822	PREDICTED:_tropomodulin_isoform_X5_[Bombyx_mori]
KWMTBOMO05298	Bomo_Chr9	13292159	13293537	-	0	0	0	0	0.07	0	0.18	0	0	0.08	0	0	0.2	0	0.22	0.35	0	0.16	0	0						reverse_transcriptase_[Bombyx_mori]
KWMTBOMO05299	Bomo_Chr9	13300203	13315957	-	3.77	4.9	8.53	3.69	4.56	5.74	2.72	5.05	8.21	10.91	12.27	8.52	11.7	9.87	8.26	11.09	6.31	6.24	4.63	9.23	1	1	1	1	0.693933	geranylgeranyl_diphosphate_synthase_[Choristoneura_fumiferana]
KWMTBOMO05300	Bomo_Chr9	13319008	13322207	+	16.02	18.87	15.25	17.11	11.58	15.38	12.84	13.16	18.62	14.16	17.63	19.77	9.39	5.58	8.12	6.98	4.79	6.53	3.27	3.06	1	1	1	0.905973	0.589312	PREDICTED:_uncharacterized_protein_LOC105388891_[Plutella_xylostella]
KWMTBOMO05301	Bomo_Chr9	13337439	13412887	-	1.25	0.56	1.03	1.26	2.5	1.7	1.99	3.95	7.73	5.58	6.21	7.13	9.9	10.15	7.57	10.38	7.27	8.37	3.1	4.01	1	1	1	1	0.267478	PREDICTED:_calcium-activated_potassium_channel_slowpoke_[Bombyx_mori]
KWMTBOMO05302	Bomo_Chr9	13431883	13450557	-	24.51	28.14	24.7	19.57	24.17	19.31	21.35	23.72	17.1	14.45	16.43	13.06	25.28	15.01	28.86	27.13	15.27	18.75	11.52	12.48	1	1	1	0.423978	0.880366	spatzle-1_precursor_[Bombyx_mori]
KWMTBOMO05303	Bomo_Chr9	13465591	13477157	-	1.08	2.81	0	4.25	14.51	7.44	8.53	15.83	3.36	1.69	1.28	1.38	29.22	21.32	25.99	28.21	41.44	39.58	14.35	11.81	1	1	0.859572	0.853617	0.0406662	PREDICTED:_uncharacterized_protein_LOC101738673_[Bombyx_mori]
KWMTBOMO05304	Bomo_Chr9	13490219	13492727	-	1.15	0	0	0	0	0.3	0.68	0	0	0	0	0	22.32	7.91	9.23	5.88	0.82	0	0.3	0				0.442579		PREDICTED:_uncharacterized_protein_LOC101738945_[Bombyx_mori]
KWMTBOMO05305	Bomo_Chr9	13493589	13493957	-	0	0	0	0	0	0	0	0	0	0	0	0	0	0	0	0	0	0	0	0						PREDICTED:_uncharacterized_protein_LOC101738945_[Bombyx_mori]
KWMTBOMO05306	Bomo_Chr9	13493656	13500417	-	0	0	0	0	0	0	0	0	0	0	0	0	9.59	3.77	4.33	0.44	0	0	0	0				0.361452		5307
KWMTBOMO05307	Bomo_Chr9	13502048	13505846	+	0.07	0.12	0	0.05	0	0.07	0	0.04	0	0	0.05	0.05	0.04	0	0.05	0	0	0.1	0	0						reverse_transcriptase_[Bombyx_mori]
KWMTBOMO05308	Bomo_Chr9	13510725	13512177	-	0	0.64	0	2.34	0.3	0	0	1.13	0	0	0.41	0.45	0	0	0	0.41	0.34	0	0	0						PREDICTED:_uncharacterized_protein_LOC101738945_[Bombyx_mori]
KWMTBOMO05309	Bomo_Chr9	13513668	13514877	-	0	0	0	0	0.61	0.73	0	0	1.55	1.4	0	0	0	0	0	0	0	0	0	0						PREDICTED:_uncharacterized_protein_LOC101738945_[Bombyx_mori]
KWMTBOMO05310	Bomo_Chr9	13522010	13540417	-	27.22	36.72	39.03	41.6	1.85	0.76	1.13	3.01	1.13	0.76	1.71	0.31	1.52	0.24	0.34	1.09	2.3	1.44	1.52	1.26	1	1				5311
KWMTBOMO05311	Bomo_Chr9	13530708	13531296	+	0	0	0	0	0	0	0	0	0	0.28	0	0	0	0.53	0	0	0	0	0	0						endonuclease-reverse_transcriptase_[Bombyx_mori]
KWMTBOMO05312	Bomo_Chr9	13562198	13582240	+	0	0	0	0	0	0	0	0	0	0	0	0	15.45	13.17	14.59	28.07	0	0.43	0	0				0.561957		5313
KWMTBOMO05313	Bomo_Chr9	13562198	13597867	+	0	0	0.12	0.1	0.21	0.26	0.07	0.13	0	0	0.08	0.08	54.61	39.79	39.26	93.93	0	0	0	0.13				0.325523		PREDICTED:_uncharacterized_protein_LOC101736774_[Bombyx_mori]
KWMTBOMO05314	Bomo_Chr9	13609665	13612257	-	1.96	1.27	1.3	5.8	1.22	1.55	1.82	1.24	0	0.15	0.73	0	0.21	0	0	0	0	0	0.29	0.17	0.528305	1				PREDICTED:_uncharacterized_protein_LOC101747137_[Bombyx_mori]
KWMTBOMO05315	Bomo_Chr9	13619908	13626063	+	0.3	0.26	0.4	0	0.04	0.21	0.23	0.31	0	0.21	0.49	0.13	1.66	1.25	0.97	0.39	0	0	0	0				0.53318		PREDICTED:_uncharacterized_protein_LOC105842325_[Bombyx_mori]
KWMTBOMO05316	Bomo_Chr9	13642998	13646366	+	0	0	0	0	0	0.08	0.18	0	0	0.25	0	0.2	0.1	0.08	0.11	0.17	0	0	0.16	0						transposase_[Chilo_suppressalis]
KWMTBOMO05317	Bomo_Chr9	13650358	13651672	+	1.53	2.86	3.73	0.4	1.07	0.92	0.73	1.3	1.2	0.8	0.76	1.31	1.28	0.38	0.35	0.42	0.36	0.62	0	0	1	1	1			PREDICTED:_LOW_QUALITY_PROTEIN:_uncharacterized_protein_LOC100878911_[Megachile_rotundata]
KWMTBOMO05318	Bomo_Chr9	13662037	13666827	-	63.95	60.32	76.99	62.87	61.54	67.34	56.39	61.1	47.71	37.88	39.78	39.31	21.68	19.41	18.54	13.42	16.06	13.01	19.49	21.84	1	1	1	0.915329	0.279031	PREDICTED:_methionine_aminopeptidase_1_isoform_X1_[Bombyx_mori]
KWMTBOMO05319	Bomo_Chr9	13776208	13816410	+	2.28	1.87	1.71	2.98	4.44	6	5.77	5.45	19.94	17.33	23.85	24.18	9.82	8.5	7.87	6.49	2.4	3.79	1.29	1.41	1	1	1	0.930262	0.258432	PREDICTED:_tolloid-like_protein_1_[Bombyx_mori]
KWMTBOMO05320	Bomo_Chr9	13821688	13826699	+	84.56	82.34	94.85	79.82	39.02	38.54	37.5	34.98	26.44	23.94	28.75	27.88	15.79	15.48	14.72	13.32	18.61	17.71	13.46	15.92	1	1	1	1	1	PREDICTED:_cysteine-type_peptidase_isoform_X1_[Bombyx_mori]
KWMTBOMO05321	Bomo_Chr9	13834582	13862577	-	6.28	4.98	3.72	7.19	4.54	5.03	4.96	5.1	9.24	7.56	9.78	11.24	4.02	4.32	3.45	2.29	11.57	10.98	18.46	18.77	1	1	1	0.812337	0.125635	PREDICTED:_calcium-binding_mitochondrial_carrier_protein_Aralar1_isoform_X2_[Bombyx_mori]
KWMTBOMO05322	Bomo_Chr9	13871148	13878879	+	0.73	0.99	0.41	1.22	2.37	1.63	2.89	2.23	4.63	3.45	4.31	2.86	0.99	0.1	1.58	0.06	1.23	3.17	7.19	7.44	1	1	1	0.733248	0.000419712	PREDICTED:_gamma-glutamyltransferase_isoform_X1_[Bombyx_mori]
KWMTBOMO05323	Bomo_Chr9	13936348	13937226	+	0	0	0	0	0	0	0	0	0	0	0	0	0	0	0	0	0	0	0	0						PREDICTED:_uncharacterized_protein_LOC105842327_[Bombyx_mori]
KWMTBOMO05324	Bomo_Chr9	14071687	14083297	-	0.27	0	0	0	0.17	0	0	0.14	1.11	2.54	4.33	2.5	7.88	10.84	9.39	11.27	6.74	10.07	4.87	6.84			0.568265	0.820411	0.861482	PREDICTED:_acid_sphingomyelinase-like_phosphodiesterase_3a_[Papilio_xuthus]
KWMTBOMO05325	Bomo_Chr9	14314949	14370157	-	0	0	0	0	0.05	0	0	0	0.49	0.56	1.17	0.85	1.98	2.15	1.67	2.26	1.54	2.31	0.65	1.33			0.459507	0.95957	0.447154	PREDICTED:_uncharacterized_protein_LOC106720812_[Papilio_machaon]
KWMTBOMO05326	Bomo_Chr9	14382068	14395176	+	3.99	4.62	8.4	4.16	118.82	37.35	31.81	60.93	0	0.08	0.09	0	0	0	0	0	0	0.9	0	0	1	0.00476375				PREDICTED:_alkylglycerol_monooxygenase-like_[Amyelois_transitella]
KWMTBOMO05327	Bomo_Chr9	14419418	14453466	+	1.68	0.1	1.96	1.38	21.01	17.7	17.67	16.79	12.57	6.56	10.65	8.69	4.22	12.51	4.66	8.45	33.03	51.59	20.7	20.55	0.789906	1	1	0.90753	0.33816	PREDICTED:_alkylglycerol_monooxygenase-like_[Amyelois_transitella]
KWMTBOMO05328	Bomo_Chr9	14511497	14514876	-	0	0	0	0	0	0.03	0	0	0	0	0.03	0	0.18	0.08	0.04	0.16	0.03	0	0	0.09						WD_repeat-containing_protein_[Operophtera_brumata]
KWMTBOMO05329	Bomo_Chr9	14515997	14532294	+	0.27	0.69	0.26	0	0.22	0	0.15	0	2.04	0.28	0.48	0	2.84	3.02	0.92	4.43	0.63	2.75	2.62	4.48				1	0.112728	PREDICTED:_uncharacterized_protein_LOC106142784_[Amyelois_transitella]
KWMTBOMO05330	Bomo_Chr9	14589577	14591429	+	1.12	0.86	0	1.21	0.84	0.12	0.32	0.11	0	0	0	0	0.07	0	0	0	0.21	0.33	0.12	0.34	1					Organic_cation_transporter_protein_[Operophtera_brumata]
KWMTBOMO05331	Bomo_Chr9	14619180	14639016	-	1.53	0.75	2.13	1.34	1.13	3.2	2.54	3.12	4.64	6.21	6.78	6.09	10.59	10.01	4.12	9.47	1.9	1.84	1.2	1.68	1	1	1	0.731409	0.97624	PREDICTED:_centaurin-gamma-1A_[Bombyx_mori]
KWMTBOMO05332	Bomo_Chr9	14649297	14655891	+	0	0.04	0.53	0.13	0	0.02	0	0.14	0	0.07	0.14	0.11	0.04	0.02	0	0.08	0	0.03	0.03	0						reverse_transcriptase_[Danaus_plexippus]
KWMTBOMO05333	Bomo_Chr9	14702952	14706586	-	0	0	0.31	0	0	0.05	0	0	0.3	0.05	0	0	0.06	0.09	0	0	0	0.13	0	0						PREDICTED:_mucin-2-like_[Amyelois_transitella]
KWMTBOMO05334	Bomo_Chr9	14747087	14753316	+	0.33	0.22	0.23	0	0.07	0	0.03	0	0.5	0.18	0.09	0.41	0.65	0.76	0.62	0.8	0.03	0.03	0.02	0	0.599694		1	0.948428		PREDICTED:_uncharacterized_protein_LOC103314804_[Tribolium_castaneum]
KWMTBOMO05335	Bomo_Chr9	14831047	14837114	+	0	0.03	0	0.1	0.02	0.02	0	0	0	0	0	0.17	0.08	0.08	0	0	0	0	0.03	0						reverse_transcriptase_[Danaus_plexippus]
KWMTBOMO05336	Bomo_Chr9	14889606	14890845	+	1.09	0	0	0	0	0.22	0	0.09	0.11	0.1	0	0.35	0.62	0.26	0.56	0.3	0	0	0	0						AF461149_1_transposase_[Bombyx_mori]
KWMTBOMO05337	Bomo_Chr9	14932048	14932905	-	22.38	14.5	11.91	7.22	2.91	5.02	0.4	0.2	3.57	1.24	0.68	1.04	1.79	1.4	0.24	0.19	1.14	0.49	0.15	0.3	0.0968669	7.51308e-07	0.244831	0.142004		PREDICTED:_uncharacterized_protein_LOC105841315_[Bombyx_mori]
KWMTBOMO05338	Bomo_Chr9	14967266	14997935	+	6.99	8.28	6.56	8.09	2.27	2.24	1.69	2.32	102.68	110.81	131.42	86.01	69.67	76.83	73.81	56.83	32.13	33.94	43.53	37.84	1	1	1	1	0.44157	PREDICTED:_ecdysteroid-inducible_angiotensin-converting_enzyme-related_gene_product_isoform_X4_[Bombyx_mori]
KWMTBOMO05339	Bomo_Chr9	15004306	15020380	+	0.9	0.69	0	0.31	3.32	2.6	3.22	4.07	2.81	2.82	1.7	4.56	1.71	11.95	2.81	13.05	120.95	141.38	88.62	96.52	0.122919	1	1	0.793438	0.869247	male_reproductive_organ_angiotensin-converting_enzyme-related_protein_2_precursor_[Bombyx_mori]
KWMTBOMO05340	Bomo_Chr9	15030286	15069359	+	0	0	0	0	1.49	1.47	1.78	1.71	9.18	6.98	7.26	9.01	10.43	15.81	7.72	12.23	15.52	12.35	8.83	10.18		1	1	0.885378	0.823766	PREDICTED:_angiotensin-converting_enzyme_[Bombyx_mori]
KWMTBOMO05341	Bomo_Chr9	15074629	15076225	-	0	0	0	0	0.08	0	0	0	0.32	0	0	0	264.49	610.8	686.93	472.56	0.86	0.09	0.28	0.28				0.511034		cuticular_protein_glycine-rich_11_precursor_[Bombyx_mori]
KWMTBOMO05342	Bomo_Chr9	15113593	15114955	-	4.48	5.28	7.57	4.76	0	0	0	0	0.12	0	0	0	281.92	1645.3	807.27	1323.56	115.3	53.82	12.63	8.26	1			0.827232	2.86687e-07	_putative_cuticle_protein_[Bombyx_mori]
KWMTBOMO05343	Bomo_Chr9	15140953	15141905	-	0	0	0	0	0	0	0	0	0	0	0	0	0	0	0	0	0	0	0	0						AF461149_1_transposase_[Bombyx_mori]
KWMTBOMO05344	Bomo_Chr9	15152375	15158975	-	0.16	0.27	0	0.25	0	0	0	0	1.42	0.67	1.34	0.31	202.94	1234.92	254.9	740.46	704.83	256.53	631.27	437.64			1	0.710428	0.584145	cuticular_protein_glycine-rich_13_precursor_[Bombyx_mori]
KWMTBOMO05345	Bomo_Chr9	15209366	15219571	+	0.56	2.46	1.09	4.04	3.77	4.34	3.59	4.92	16.74	12.96	12.69	18.47	17.39	30.28	15.88	31.5	34.89	33.78	28.88	30.68	1	1	1	0.971795	0.965998	PREDICTED:_angiotensin-converting_enzyme_[Bombyx_mori]
KWMTBOMO05346	Bomo_Chr9	15233756	15241675	+	3.51	3.09	5.15	4.13	3.91	4.26	3.76	4.06	19	18.02	24.07	19.31	24.28	17.55	22.15	19.54	9.46	13.72	3.76	5.05	1	1	1	0.902647	0.109551	PREDICTED:_uncharacterized_protein_LOC101740249_isoform_X3_[Bombyx_mori]
KWMTBOMO05347	Bomo_Chr9	15267497	15272525	-	0	0	0	0	0	0.04	0	0	0	0.04	0.02	0	0.1	0.21	0.26	0.6	0.69	0.46	0.51	0.7				0.067071	0.779582	hypothetical_protein_[Mycobacterium_yongonense]
KWMTBOMO05348	Bomo_Chr9	15283516	15290651	+	5.53	7.5	6.59	11.36	40.63	34.71	35.12	36.26	35.48	28.74	36.24	41.45	56	62.78	33.56	44.88	182.35	208.34	160.12	135	1	1	1	0.70236	0.955475	nimrod_B_precursor_[Bombyx_mori]
KWMTBOMO05349	Bomo_Chr9	15294209	15297835	-	0.25	0.07	0.08	0	0	0	0.05	0	0	0	0	0.05	0	0	0	0.14	0	0	0.21	0.08						mucin-4_isoform_a_precursor_[Homo_sapiens]
KWMTBOMO05350	Bomo_Chr9	15308475	15323265	-	29.04	26.81	28.38	22.9	1.92	1.46	1	1.84	13.34	11.65	12.55	5.23	32.76	23.46	21.15	29.46	21.97	22.95	10.04	10.9	1	1	0.569114	0.999419	0.290923	PREDICTED:_fibrillin-1-like_[Bombyx_mori]
KWMTBOMO05351	Bomo_Chr9	15349212	15355285	-	0.37	0	0.09	0	0	0	0	0	0.11	0	0.17	0.12	0.3	0.23	0.06	0.92	1.14	1.09	0.48	1.13					0.918341	hypothetical_protein_[Trypanosoma_brucei_brucei_TREU927]
KWMTBOMO05352	Bomo_Chr9	15363226	15376087	+	0	0	0	0	0	0	0	0	1.23	0.37	2.48	0	0.89	2.1	0.5	2.86	0.68	0.36	0.75	1.14						PREDICTED:_uncharacterized_protein_LOC105842345_[Bombyx_mori]
KWMTBOMO05353	Bomo_Chr9	15382707	15387405	-	0.06	0	0	0.12	0	0	0.05	0.05	0	0	0.03	0	0.03	0	0	0.13	0.02	0	0	0						reverse_transcriptase_[Bombyx_mori]
KWMTBOMO05354	Bomo_Chr9	15391686	15403819	+	0	0.23	0	0	0	0	0	0.07	1.25	1.32	1.98	2.81	2.82	3.31	1.8	3.97	1.29	2.69	0.68	1.26			0.707309	0.980567	0.490308	PREDICTED:_uncharacterized_protein_LOC105842345_[Bombyx_mori]
KWMTBOMO05355	Bomo_Chr9	15413065	15416485	-	20806.3	18731.2	21080	22255.8	9179.35	9467.76	9128.72	9181.59	7077.85	7269.03	6692.35	7345.47	5842.35	4823.97	5671.58	4945.15	6855.13	7942.57	3791.43	4048.88	1	1	1	0.900248	0.44624	heat_shock_cognate_protein_[Bombyx_mori]
KWMTBOMO05356	Bomo_Chr9	15421186	15428755	-	6.2	6.16	4.16	6.01	5.09	9.82	7.11	5.91	8.38	7.65	6.96	9.29	7.73	8.09	6.31	7.8	5.8	3.79	8.26	8.07	1	1	1	1	0.126592	PREDICTED:_transmembrane_protein_161B_isoform_X1_[Amyelois_transitella]
KWMTBOMO05357	Bomo_Chr9	15432626	15469099	+	27.72	25.85	32.63	32.2	39.32	50.56	41.93	46.11	61.05	65.17	69.14	78.76	69.17	68.44	48.76	50.63	92.6	107.37	64.7	103.09	1	1	1	0.822069	0.987549	PREDICTED:_V-type_proton_ATPase_116_kDa_subunit_a_isoform_1_[Bombyx_mori]
KWMTBOMO05358	Bomo_Chr9	15473222	15476405	-	0	0.24	0	0	0	0	0	0.14	0.49	0.15	1.16	0.36	1.22	1.37	1.53	0.15	3.14	2.6	1.3	1.42				0.924723	0.5085	PREDICTED:_LOW_QUALITY_PROTEIN:_uncharacterized_protein_LOC105383094_[Plutella_xylostella]
KWMTBOMO05359	Bomo_Chr9	15487256	15489393	+	15.26	9.88	15.8	9.72	14.19	13.31	17.61	18.31	18.12	15.88	15.73	19.95	6.28	5.21	8.58	5.73	2.05	4.06	3.5	4.73	1	1	1	0.683825	0.418237	Protoporphyrinogen_oxidase_[Operophtera_brumata]
KWMTBOMO05360	Bomo_Chr9	15491297	15495965	-	7.85	7.35	10.14	7.71	8.75	11.98	9.81	9.38	15.57	13.92	20.09	21.97	10.15	7.19	8.92	6.93	5.05	5.4	3.11	5.16	1	1	0.972081	0.99444	0.987158	PREDICTED:_dynactin_subunit_4_[Papilio_machaon]
KWMTBOMO05361	Bomo_Chr9	15507386	15537100	+	0.17	0.14	0	0	0.78	0.78	1.26	0.94	1.99	0.8	0.91	1.2	17.56	23.45	18.89	28.89	3.23	2.71	0.78	0.85		1	1	0.749458	0.0594308	PREDICTED:_phospholipase_B1,_membrane-associated-like_[Bombyx_mori]
KWMTBOMO05362	Bomo_Chr9	15564845	15576243	+	0.51	0.11	0	0.7	3.34	1.53	3.32	4.82	31.76	27.15	35.53	26.35	42.63	42.01	34.07	40.85	31.94	23.91	31.36	28.71		0.476723	1	1	0.656565	alpha-tubulin_[Bombyx_mori]
KWMTBOMO05363	Bomo_Chr9	15578543	15584614	-	10.49	6.7	3.8	6.31	6.31	11.13	5.93	7.13	12.54	12.4	15.24	15.21	8.09	8.5	6.6	5.59	6.18	2.81	4.01	3.08	0.379648	1	1	0.865897	1	PREDICTED:_palmitoyltransferase_ZDHHC6-like_[Bombyx_mori]
KWMTBOMO05364	Bomo_Chr9	15588575	15656897	+	67.26	53.35	64.15	70.66	217.36	319.9	256.64	271.34	245.46	251.14	234.77	300.14	240.24	236.7	136.18	182.41	109.75	117.16	96.08	116.55	1	1	1	0.71059	0.860761	PREDICTED:_moesin/ezrin/radixin_homolog_1_isoform_X2_[Amyelois_transitella]
KWMTBOMO05365	Bomo_Chr9	15633897	15636794	-	0.24	0.15	0.66	0	0.17	0.21	0.17	0.24	0.18	0.43	0.5	0.49	0.94	1.19	0.28	0.39	0.28	0.85	0	0.14			1	0.0972085	0.0139489	S33901_reverse_transcriptase_-_silkworm_transposon_Pao
KWMTBOMO05366	Bomo_Chr9	15665166	15671844	-	1.69	1.32	2.25	2.98	2.13	2.95	1.5	3.43	4.83	2.68	4.53	5.47	1.93	2.5	1.68	1.35	1.01	0.68	0.55	0.85	0.920773	1	1	0.854257	1	PREDICTED:_zinc_finger_protein_821-like_isoform_X1_[Bombyx_mori]
KWMTBOMO05367	Bomo_Chr9	15672916	15676884	-	0	0	0	0	0	0	0	0	0	0	0	0	0	0	0	0	0	0	0	0						hypothetical_protein_M513_10814,_partial_[Trichuris_suis]
KWMTBOMO05368	Bomo_Chr9	15682815	15686219	+	0	0	0	0	0	0	0	0	0	0	0	0	0	0	0	0	0	0	0	0						_odorant_receptor_19_[Bombyx_mori]
KWMTBOMO05369	Bomo_Chr9	15689825	15696507	+	0	0	0	0	0	0	0	0	0	0	0	0	0	0	0	0	0	0	0	0						olfactory_receptor_20_[Bombyx_mori]
KWMTBOMO05370	Bomo_Chr9	15702304	15705644	-	14.41	9.3	10.42	10.39	10.57	15.83	14.98	14.1	16.43	16.6	16.83	23.89	10.25	11.65	10.06	7.29	6.48	7.31	8.76	12.28	1	1	1	0.933543	0.223885	PREDICTED:_3-hydroxyisobutyryl-CoA_hydrolase,_mitochondrial_[Papilio_xuthus]
KWMTBOMO05371	Bomo_Chr9	15707915	15709421	+	9.03	7.18	8.59	9.16	11.89	12.89	12.38	8.33	8.2	8.71	7.72	11.96	4.9	6.36	6.2	4.59	3.67	6.69	8.07	10.3	1	1	1	0.990997	0.123812	PREDICTED:_peptide_deformylase,_mitochondrial-like_isoform_X2_[Bombyx_mori]
KWMTBOMO05372	Bomo_Chr9	15710848	15737654	-	37.95	29.77	36.45	36.75	32.43	40.63	34.44	39.15	37.75	41.95	39.55	41.87	34.13	29.62	21.59	24.55	18.86	19.18	17.68	21.57	1	1	1	0.8285	0.729584	PREDICTED:_cytoplasmic_dynein_1_intermediate_chain_isoform_X7_[Bombyx_mori]
KWMTBOMO05373	Bomo_Chr9	15741895	15751263	+	2.74	2.02	1.91	2.92	3.39	7.9	4.79	6.27	15.11	17.22	16.88	24.57	7.96	8.16	6.77	5.44	1.83	1.27	1.41	1.44	1	1	1	0.896903	0.926916	Neurexin-4_[Papilio_xuthus]
KWMTBOMO05374	Bomo_Chr9	15752965	15764019	+	3.97	2.71	2.8	4.41	11.24	23.16	16.37	17.03	46	52.62	48.95	67.84	24.86	24.19	14.65	12.58	6.07	5.25	3.86	5.37	1	1	1	0.379665	1	PREDICTED:_neurexin-4_isoform_X2_[Bombyx_mori]
KWMTBOMO05375	Bomo_Chr9	15768354	15769284	-	0	0	0	0	0	0	0	0	0	0	0.39	0	0.42	0	0.47	0	0	0	0	0						PREDICTED:_uncharacterized_protein_LOC105842335_[Bombyx_mori]
KWMTBOMO05376	Bomo_Chr9	15843095	15844594	+	0	0	0	0	2.52	0	0.44	1.55	55.34	40.15	18.33	7.02	627.05	7944.01	103.07	5260.62	2168.69	1282.28	2279.46	1997.45			4.69768e-08	0.410314	0.457159	larvae_cuticle_protein_[Choristoneura_fumiferana]
KWMTBOMO05377	Bomo_Chr9	15857285	15861818	+	0	0	0	0	0	1.54	0	0	2.97	4.94	4.28	7.05	7.85	299.91	5.72	69.34	1156.48	748.48	782.8	711.49			1	5.80058e-07	0.971066	cuticular_protein_RR-1_motif_5_precursor_[Bombyx_mori]
KWMTBOMO05378	Bomo_Chr9	15980894	15986758	+	0.42	0	0	0.49	0	0	0	0	0	0	0	0	0	0.1	0	0.12	0	0.31	0	0.11						PREDICTED:_sodium_channel_protein_Nach-like_[Bombyx_mori]
KWMTBOMO05379	Bomo_Chr9	16135761	16137923	-	0	0.18	0	0	0.17	0	0.24	0	0	0.27	0.54	0.18	0	0.66	1.01	0.9	0.19	0.65	0.37	0.05				0.164989	0.799108	putative_transposase_yabusame-1_[Bombyx_mori]
KWMTBOMO05380	Bomo_Chr9	16174964	16181147	+	0	0	0	0	0	0	0	0	0	0	0	0	0	0	0	0	0	0	0	0						PREDICTED:_actin_cytoskeleton-regulatory_complex_protein_pan-1-like_[Bombyx_mori]
KWMTBOMO05381	Bomo_Chr9	16201383	16205003	-	0	0	0	0	0	0	0	0	0	0.3	0	0.18	0.35	0	0	0	0	0	0	0						endonuclease-reverse_transcriptase_[Bombyx_mori]
KWMTBOMO05382	Bomo_Chr9	16529746	16530863	-	0	0.54	0	0.32	0	0	0.12	0	0.37	0.22	0.62	1.07	0.26	0.51	0.43	0.23	0.2	0	0	0						AF461149_1_transposase_[Bombyx_mori]
KWMTBOMO05383	Bomo_Chr9	16533574	16537465	+	13.09	10.1	14.35	13.01	7.33	11.19	9.72	9.69	24.57	20.38	24.04	27.38	18.9	15.93	9.4	10.49	9.71	11.59	1.64	3.2	1	1	1	0.468748	0.00133643	PREDICTED:_zinc_finger_protein_1_isoform_X2_[Bombyx_mori]
KWMTBOMO05384	Bomo_Chr9	16552004	16572586	+	19.09	18.67	18.82	19.98	14.83	20.16	13.42	17.58	14.42	19.08	18.82	24.37	14.54	17.01	12.04	12.35	10.79	13.96	8.5	9.56	1	1	1	0.905973	0.915793	PREDICTED:_E3_ubiquitin-protein_ligase_listerin_[Bombyx_mori]
KWMTBOMO05385	Bomo_Chr9	16572713	16577773	-	1.48	1.55	2.03	2.56	0.75	1.69	0.69	1.67	11.16	10.57	10.59	9.17	8	9.77	10.82	6.92	7.68	11.22	5.23	8.5	1	1	1	0.952296	0.913848	hypothetical_protein_KGM_01125_[Danaus_plexippus]
KWMTBOMO05386	Bomo_Chr9	16578904	16581885	+	85.24	94.43	97.34	88.63	50.92	56.14	55.52	50.7	51.25	46.92	51.47	54.34	28	28.05	30.26	23.81	21.96	25.88	19.34	18.96	1	1	1	0.953016	1	PREDICTED:_UPF0396_protein_CG6066_[Papilio_xuthus]
KWMTBOMO05387	Bomo_Chr9	16584405	16595033	-	9.16	6.55	6.54	9.08	3.79	6.69	4.44	4.58	6.92	6.03	5.88	7.31	4.29	3.36	2.97	2.83	2.47	3.26	1.51	1.77	1	1	1	0.922608	0.647778	PREDICTED:_GA-binding_protein_subunit_beta-2_[Bombyx_mori]
KWMTBOMO05388	Bomo_Chr9	16608580	16610323	-	0	0	0	0	0	1.78	2.1	0	0	0	0	0	0	0	0	0	0	0	0	0						PREDICTED:_uncharacterized_protein_LOC106132260_[Amyelois_transitella]
KWMTBOMO05389	Bomo_Chr9	16671347	16675993	-	0	0	0	0	0	0	0	0	0	0.01	0	0	0	0	0.07	0	0	0	0	0						reverse_ribonuclease_integrase,_partial_[Lasius_niger]
KWMTBOMO05390	Bomo_Chr9	16770404	16782444	+	0.55	0.94	2.02	1.94	1.19	2.2	1.81	2.1	3.89	9.64	9.61	6.29	12.77	11.51	10.43	14.41	17.8	30.65	10.61	13.97	0.244407	1	1	0.888047	0.388454	nicotinic_acetylcholine_receptor_subunit_alpha_3_precursor_[Bombyx_mori]
KWMTBOMO05391	Bomo_Chr10	18972	21395	-	33.23	36.42	31.81	33.82	26.14	35.29	29.4	29.45	33.84	25.83	28.4	42.12	18.67	14.97	15.26	14.88	12.75	14.33	11.61	9.99	1	1	1	1	1	PREDICTED:_shootin-1-like_isoform_X2_[Bombyx_mori]
KWMTBOMO05392	Bomo_Chr10	23566	26004	+	43.89	21.9	42.63	45.55	26.19	31.62	23.04	30.26	27.41	40.89	37	28.43	20.3	13	12.64	17.3	12.01	10.25	9.68	14.02	1	1	1	1	0.735516	PREDICTED:_ubiquitin-conjugating_enzyme_E2_S_[Bombyx_mori]
KWMTBOMO05393	Bomo_Chr10	31523	34205	-	1.14	1.97	1.12	1.78	15.53	16.09	17.76	18.72	34.24	51.98	60.9	42.43	56.94	56.75	48.42	43.53	125.31	118.49	173.49	160.88	1	1	1	0.943391	0.301412	PREDICTED:_aquaporin_AQPAe.a-like_[Bombyx_mori]
KWMTBOMO05394	Bomo_Chr10	47405	67635	-	0.77	0	0.25	0.4	0.65	1.2	0.89	0.92	0	0.67	0.61	0.17	0	0.13	0.53	0.28	28.37	25.32	11.43	10.21					0.15806	PREDICTED:_aquaporin-like_isoform_X1_[Bombyx_mori]
KWMTBOMO05395	Bomo_Chr10	86362	88245	-	245.31	185.75	227.16	262.4	126.42	146.15	130.32	136.59	134.02	173.36	134.28	159.94	85.66	58.3	61.59	71.29	65	73.59	37.84	39.28	1	1	1	0.978907	0.516868	PREDICTED:_brahma-associated_protein_of_60_kDa_[Papilio_xuthus]
KWMTBOMO05396	Bomo_Chr10	244717	249475	-	0	0	0.05	0.04	0	0	0	0	0	0.04	0	0	0.13	0.05	0	0.03	0	0	0.02	0						reverse_transcriptase_[Bombyx_mori]
KWMTBOMO05397	Bomo_Chr10	308580	311725	-	0.19	0	0.18	0	0.04	0	0	0	0.52	0.05	0.15	0.24	0.23	0	0.03	0.07	0.07	0	0	0						endonuclease_and_reverse_transcriptase-like_protein_[Bombyx_mori]
KWMTBOMO05398	Bomo_Chr10	328916	338772	+	0	0.34	0	0.1	0.22	0	0.38	0.41	1.19	1.69	1.13	1.56	6.39	4.61	6.12	3.96	4.44	4.23	3.71	6.12			1	0.995314	0.631086	neuropeptide_receptor_A1_[Bombyx_mori]
KWMTBOMO05399	Bomo_Chr10	524726	529004	+	4.53	4.07	2.74	5.66	4.79	5.97	4.88	5.94	7.38	9.58	9.89	9.51	9.23	9.2	6.48	10.52	3.08	3.57	0.78	1.52	1	1	1	0.992093	0.108111	PREDICTED:_nuclear_receptor-binding_protein_homolog_[Bombyx_mori]
KWMTBOMO05400	Bomo_Chr10	533838	546005	-	0.76	0.27	0.74	0	0.18	0.33	0.04	0.1	0.38	0.3	0.31	0.7	18.69	8.03	11.74	32.23	1.21	0.67	0.13	0.19	1		1	0.0797328	0.00843974	PREDICTED:_uncharacterized_protein_LOC105842214_[Bombyx_mori]
KWMTBOMO05401	Bomo_Chr10	549406	551875	+	36.87	26.58	41.22	29.27	40.14	55.93	47.42	47.37	59.44	48.42	46.73	69.05	24.49	20.86	10.76	10.53	8.69	9.61	5.86	5.07	1	1	1	0.135897	0.682168	PREDICTED:_lymphokine-activated_killer_T-cell-originated_protein_kinase_homolog_[Amyelois_transitella]
KWMTBOMO05402	Bomo_Chr10	554801	567985	-	1.11	1.27	2.7	1.15	1.08	1.62	1.17	2.25	4.58	2.23	2.32	2.5	5.56	6.62	6.56	5.89	5.35	5.76	4.28	3.36	1	1	1	0.922608	0.873162	PREDICTED:_ankyrin_repeat_domain-containing_protein_29_isoform_X3_[Bombyx_mori]
KWMTBOMO05403	Bomo_Chr10	596916	602780	+	0.61	0.99	0.24	0.88	0.02	0.21	0.18	0.18	0.13	0.19	0.12	0.45	0.08	0.36	0.13	0.19	0.38	0.18	0.34	0.06	0.943393	1	1	0.92421	0.941521	PREDICTED:_uncharacterized_protein_LOC106708887_[Papilio_machaon]
KWMTBOMO05404	Bomo_Chr10	607830	613705	-	0.55	0.84	2.28	0.14	0.56	0.79	1.09	0.9	0.44	0.49	0.3	0.76	0.19	0.12	0.17	0.1	0.14	0.18	0.09	0.25	1	1	1			PREDICTED:_zinc_finger_protein_433-like_[Bombyx_mori]
KWMTBOMO05405	Bomo_Chr10	704797	707625	-	0.07	0	0	0	0	0.04	0	0	0	0.04	0	0.05	0	0.04	0	0	0	0.07	0	0						reverse_transcriptase_[Bombyx_mori]
KWMTBOMO05406	Bomo_Chr10	707682	709425	-	0.12	0	0	0	0	0	0	0	0.07	0	0.07	0	0	0	0	0	0.06	0	0	0						gag-like_protein_[Bombyx_mori]
KWMTBOMO05407	Bomo_Chr10	1002046	1006626	+	7.53	7.75	6.38	9.4	15.04	25.82	20.75	20.53	46.62	32.83	45.04	63.74	21.73	16.75	12.03	10.93	11.4	10.32	5.17	6.94	1	1	1	0.549081	0.517031	PREDICTED:_LOW_QUALITY_PROTEIN:_protein_tiptop-like_[Bombyx_mori]
KWMTBOMO05408	Bomo_Chr10	1161850	1162955	-	4.8	1.82	5.57	1.65	3.66	1.24	1.39	0.92	1.23	3.61	5.71	3.66	2023.26	6945.35	1477.04	4726.5	2.54	0.88	4.5	3.22	1	0.789192	0.696299	0.704275	0.0821751	cuticular_protein_glycine-rich_14_precursor_[Bombyx_mori]
KWMTBOMO05409	Bomo_Chr10	1205246	1207095	+	0.45	0.19	0.11	0	0	0.14	0.13	0.06	0	0.09	0.11	0	0.07	0	0	0.06	0.16	0.17	0	0						reverse_transcriptase_[Bombyx_mori]
KWMTBOMO05410	Bomo_Chr10	1296231	1297097	+	31.44	35.19	43.4	42	0.12	0	0.34	0	0.35	0.46	0.17	0.57	0.18	0.14	0.4	0.82	0	0.14	0	0	1					hypothetical_protein_KGM_09889_[Danaus_plexippus]
KWMTBOMO05411	Bomo_Chr10	1372571	1374738	+	118.35	108.22	103.65	112.09	72.39	60.13	71.03	65.61	76.44	57.48	64.24	54.5	29.84	24.7	33.73	32.28	21.16	29.02	26.97	18.41	1	1	1	0.702979	0.898066	PREDICTED:_probable_DNA_replication_complex_GINS_protein_PSF2_[Amyelois_transitella]
KWMTBOMO05412	Bomo_Chr10	1379625	1386280	-	5.28	4.68	4.72	5.38	15.19	22.44	16.3	18.68	25.63	25.91	24.34	26.97	25.36	20.68	15.39	14.77	3.18	3.54	1.32	1.6	1	1	1	0.708664	0.335191	PREDICTED:_TNF_receptor-associated_factor_4_isoform_X3_[Bombyx_mori]
KWMTBOMO05413	Bomo_Chr10	1397291	1398550	+	0	0	0	0	0	0	0	0	0.63	0	0	0	0.28	0	0	0	0	0	0	0						PREDICTED:_uncharacterized_protein_LOC106115416_[Papilio_xuthus]
KWMTBOMO05414	Bomo_Chr10	1406781	1412405	+	1.33	0.9	1.35	1.44	0.41	0.42	0.23	0.21	0.87	0.13	0.42	0.76	0.29	0.27	0.32	0.19	0.09	0.13	0.02	0.18	1	0.904502	1	1	1	reverse_transcriptase_[Danaus_plexippus]
KWMTBOMO05415	Bomo_Chr10	1537102	1540830	-	82.48	79.64	80.69	70.06	36.83	38.93	41.73	39.33	42.05	32.77	36.59	34.9	28.58	28.16	23.56	23.88	22.58	19.62	17.92	24.6	1	1	1	0.971795	0.789366	small_androgen_receptor-interacting_protein_[Bombyx_mori]
KWMTBOMO05416	Bomo_Chr10	1542131	1543233	+	50.77	45.66	65.35	45.51	46.17	54.58	55.17	51.23	44.89	31.95	26.22	39.06	12.5	6.25	6.24	6.77	3.28	3.52	1.97	1.18	1	1	1	0.830282	0.44157	Serine/threonine-protein_kinase_6_[Danaus_plexippus]
KWMTBOMO05417	Bomo_Chr10	1543356	1545210	-	2.93	0.97	2.42	1.94	0.57	0.35	0.26	0.92	0.4	0.47	0.13	0.15	0.14	0	0	0.12	0.11	0.11	0	0	1					PREDICTED:_LOW_QUALITY_PROTEIN:_glutamate_receptor_ionotropic,_delta-2_[Bombyx_mori]
KWMTBOMO05418	Bomo_Chr10	1554092	1563840	-	7.37	6.69	7.79	9.22	8.6	11.27	8.29	9.16	15.3	16.59	18.87	20.99	17.27	14.25	13.62	11.06	7.99	8.1	8.52	8.26	1	1	1	0.928782	0.714179	PREDICTED:_peroxisomal_acyl-coenzyme_A_oxidase_3_[Bombyx_mori]
KWMTBOMO05419	Bomo_Chr10	1585251	1589460	-	0.49	0.04	0.05	0.04	0.08	0.12	0.03	0.14	0.09	0.18	0.23	0.22	0.13	0.14	0.17	0.16	0.09	0.13	0.02	0.05			1			Yokozuna_[Bombyx_mori]
KWMTBOMO05420	Bomo_Chr10	1597051	1608155	+	7.16	4.85	3.36	6.29	11.77	12.34	11.38	11.72	13.09	13.09	14.76	16.67	7.45	5.77	7.16	5.14	2.84	2.35	3.26	3.68	1	1	1	0.986599	0.421019	PREDICTED:_beta-1,3-glucosyltransferase_[Amyelois_transitella]
KWMTBOMO05421	Bomo_Chr10	1633297	1720390	-	1.94	1.93	1.54	2.54	8.48	11.9	10.04	14.12	18.88	14.86	19.47	20.55	40.41	50.14	26.32	34.52	46.76	33.89	23.09	22.3	1	1	1	0.724603	0.535294	PREDICTED:_integrin_alpha-PS2_[Bombyx_mori]
KWMTBOMO05422	Bomo_Chr10	1765157	1767005	-	19	19.21	25.36	21.48	9.69	6.88	7.05	9.25	15.34	12.9	15.79	16.62	10.66	7.94	15.13	9.13	5.56	6.99	6.22	6.11	1	1	1	0.595138	0.808132	PREDICTED:_uncharacterized_protein_LOC101738540_[Bombyx_mori]
KWMTBOMO05423	Bomo_Chr10	1772306	1790265	-	5.91	3.99	6.74	5.1	2.86	6.01	3.35	4.18	4.9	6.83	7.01	10.35	4.28	4.61	3.04	3.14	1.31	1.86	1.15	1.61	1	1	0.888054	0.808449	0.969883	PREDICTED:_protein_KIAA0100_[Papilio_xuthus]
KWMTBOMO05424	Bomo_Chr10	1790627	1797415	-	3.95	2.63	3.19	3.74	3.15	6.45	3.85	5.6	6.77	8.84	9.55	10.38	5.48	5.61	3.85	3.14	0.88	1.73	1.12	1.69	1	1	1	0.696168	0.766151	PREDICTED:_protein_KIAA0100_[Bombyx_mori]
KWMTBOMO05425	Bomo_Chr10	1798016	1801925	-	3.5	2.38	4.71	4.86	2.2	8.62	5.7	7.69	12.47	8.63	9.66	18.7	6.34	5.25	4.89	3.21	0.62	1.57	1.05	2.13	0.843977	1	1	0.8285	0.446727	PREDICTED:_protein_KIAA0100_[Bombyx_mori]
KWMTBOMO05426	Bomo_Chr10	1803554	1805575	-	150.7	133.68	142.83	148.35	111.84	109.51	98.72	115.27	69.73	66.77	79.41	78.08	64.61	61.33	63.09	59.45	64.56	63.97	112.93	115.51	1	1	1	0.957154	0.0814769	PREDICTED:_39S_ribosomal_protein_L50,_mitochondrial_[Papilio_xuthus]
KWMTBOMO05427	Bomo_Chr10	1805786	1869710	+	3.46	4.69	3.65	3.16	3.13	8.68	4.23	6.73	8.58	7.1	9.14	7.39	8.9	10.66	4.73	6.49	3.62	4.13	0.66	1.65	1	1	1	0.492438	0.0320386	PREDICTED:_LOW_QUALITY_PROTEIN:_mediator_of_RNA_polymerase_II_transcription_subunit_13_[Papilio_machaon]
KWMTBOMO05428	Bomo_Chr10	1870266	1879126	+	4.25	3.23	3.18	4.11	4.6	9.85	4.82	6.37	6.74	10.06	9.09	11.6	15.4	14.27	8.25	11	4.86	5.43	1.52	1.75	1	1	1	0.69657	0.0398862	PREDICTED:_mediator_of_RNA_polymerase_II_transcription_subunit_13_[Bombyx_mori]
KWMTBOMO05429	Bomo_Chr10	1880336	1883487	+	16.62	12.96	18.69	17.81	23.51	23.25	25.26	28.99	22.65	15.97	17.66	27.29	6.6	9.4	9.52	7.52	4.95	8.15	5.16	6.08	1	1	1	0.898359	0.975016	PREDICTED:_sesquipedalian-1_[Papilio_machaon]
KWMTBOMO05430	Bomo_Chr10	1886683	1962765	-	2.5	2.25	2.61	2.38	2.83	4.36	3.8	4.73	13.26	13.54	14.93	18.59	38.42	34.88	24.11	37.65	6.75	5.84	3.33	4.17	1	1	1	0.994644	0.621566	PREDICTED:_protein_outspread-like_isoform_X2_[Bombyx_mori]
KWMTBOMO05431	Bomo_Chr10	2012290	2014215	-	0	0	0	0	0	0	0	0	0	0	0.13	0	0.07	0.37	0.07	0.29	0	0.1	0	0						Uncharacterized_protein_OBRU01_02299_[Operophtera_brumata]
KWMTBOMO05432	Bomo_Chr10	2067356	2070195	+	8.43	5.08	0	6.89	0.77	1.18	1.44	1.13	3.48	0.81	0.37	1.66	1.63	1.38	0.97	1.04	0.12	0.71	0.83	0.53	0.0634026	1	0.0367573	0.819105	0.304695	blastopia_polyprotein_[Lasius_niger]
KWMTBOMO05433	Bomo_Chr10	2128973	2129764	+	0.67	2.63	2.3	0.79	0.42	0	0	0.69	1.18	0.88	0.6	0.43	0.84	0.33	0	0.56	1.26	1.48	0.17	0.34	1				0.239459	PREDICTED:_uncharacterized_protein_LOC105841817_[Bombyx_mori]
KWMTBOMO05434	Bomo_Chr10	2148583	2149854	+	0	0	0	0	0	0.19	0	0	0	0	0	0	0	0	0	0	0	0	0	0						endonuclease_and_reverse_transcriptase-like_protein_[Bombyx_mori]
KWMTBOMO05435	Bomo_Chr10	2206073	2229260	+	2.85	2.59	2.54	1.93	3.95	6.94	7.58	4.68	7.27	6.28	5.07	7.02	4.8	5.46	3.6	3.36	2.31	3.96	3.51	5.64	1	1	1	0.792515	0.277382	PREDICTED:_peroxisomal_acyl-coenzyme_A_oxidase_3_[Bombyx_mori]
KWMTBOMO05436	Bomo_Chr10	2240574	2262812	-	7.23	3.82	7.42	8.55	12.59	15.09	13.63	13.35	17.64	16.99	20.08	22.39	18.21	15.55	12.4	13.25	9.44	11.3	5.51	6.42	0.78678	1	1	0.893345	0.572408	FCH_domain_only_protein_2_[Operophtera_brumata]
KWMTBOMO05437	Bomo_Chr10	2269133	2276447	+	8.67	6.42	8.65	6.87	6.18	12.04	9.07	8.37	9.77	9.06	10.21	15.48	6.44	7.09	4.4	5.83	3.66	2.46	1.25	1.32	1	1	1	0.90721	0.324757	PREDICTED:_sin3_histone_deacetylase_corepressor_complex_component_SDS3_isoform_X2_[Plutella_xylostella]
KWMTBOMO05438	Bomo_Chr10	2331853	2340985	+	2.6	3.46	1.18	2.65	3.11	1.76	0.69	2.75	2.96	4.22	5.16	2.07	3.4	3.85	2.47	1.11	1.41	0.88	0.62	0.1	0.954768	1	1	0.505896	0.386384	PREDICTED:_uncharacterized_protein_LOC101735378_[Bombyx_mori]
KWMTBOMO05439	Bomo_Chr10	2343733	2347124	+	2.91	3.58	1.42	1.62	5.23	6.99	4.66	8.87	11.78	9.62	14.05	13.81	8.48	6.85	7.55	5.38	4.38	4.37	5.04	4.32	0.440403	1	1	0.997014	0.721071	PREDICTED:_tumor_protein_p63-regulated_gene_1-like_protein_isoform_X3_[Bombyx_mori]
KWMTBOMO05440	Bomo_Chr10	2359583	2376764	+	0	0	0	0.06	0.13	0.04	0.13	0.08	0	0	0.05	0	0.1	0.7	0	0.47	12.48	8.78	0.81	1.46				0.845293	1.04653e-07	PREDICTED:_hemocytin_[Amyelois_transitella]
KWMTBOMO05441	Bomo_Chr10	2377373	2403877	+	0.35	0.05	0	0.27	0.32	0.36	0.4	0.44	0.7	0.65	0.53	0.61	0.26	0.58	0.2	0.41	12.75	8.68	1.56	2.3	1	1	1	0.954208	8.40571e-05	PREDICTED:_hemocytin_isoform_X2_[Papilio_xuthus]
KWMTBOMO05442	Bomo_Chr10	2405333	2425247	+	0.4	0.21	0	0.12	0.44	0.62	1.1	0.93	3.01	2.04	1.5	3.53	0.25	1.66	0.87	0.96	24.62	20.1	3.25	5.82		0.607908	1	1	0.000238866	PREDICTED:_hemocytin_isoform_X3_[Papilio_xuthus]
KWMTBOMO05443	Bomo_Chr10	2426433	2427427	+	0	1.55	0	0	0	0	0.61	0.61	0	2.11	0	2.41	0	0	0.61	0	10.35	10.5	1.62	0.48					0.00181122	5444
KWMTBOMO05444	Bomo_Chr10	2426513	2448421	+	0.49	0.92	0.38	0.38	1.04	1.19	1.33	2.01	1.28	2.18	1.78	2.27	0.55	2.51	0.8	1.28	54.19	59.87	10.32	10.35	0.669406	0.780871	1	0.797731	4.70596e-05	Hemocytin_[Papilio_machaon]
KWMTBOMO05445	Bomo_Chr10	2448769	2454272	-	62.67	68.56	65.93	62.82	18.12	20.77	20.18	20.87	24.8	26.54	25.13	22.6	28.77	24.01	28.83	22.17	20.57	21.75	24.39	29.91	1	1	1	0.942283	0.403715	hypothetical_protein_KGM_00415_[Danaus_plexippus]
KWMTBOMO05446	Bomo_Chr10	2459863	2468904	+	5.43	4.55	5.99	8.41	0.06	0.29	0.4	0.42	3.14	6.54	7.88	5.59	12.7	10.91	9.62	14.3	13.75	20.3	6.24	9.26	1		1	0.89727	0.263949	PREDICTED:_uncharacterized_protein_LOC106137701_[Amyelois_transitella]
KWMTBOMO05447	Bomo_Chr10	2469963	2471967	+	14.23	11.59	16.48	11.63	14.53	16.11	17.12	13.51	19.81	22.53	16.08	18.14	4.56	3.71	5.2	4.35	2.46	1.85	2.26	2.23	1	1	0.971754	0.833905	0.855477	PREDICTED:_YEATS_domain-containing_protein_4_[Papilio_polytes]
KWMTBOMO05448	Bomo_Chr10	2480092	2480854	-	0	0	0	0	0	0	0	0.36	0.42	0	0.42	0.68	0.67	0.17	0.49	1.98	5.01	6.98	1.1	4.56					0.432172	Uncharacterized_protein_OBRU01_11460_[Operophtera_brumata]
KWMTBOMO05449	Bomo_Chr10	2485485	2498715	+	0	0	0	0	0	0	0	0	0	0	0.23	0	0.25	0	0.13	0	7.53	8.23	6.77	5.45					0.988743	PREDICTED:_solute_carrier_family_25_member_35-like_isoform_X2_[Bombyx_mori]
KWMTBOMO05450	Bomo_Chr10	2499695	2503554	-	1.1	0.67	1.38	0.85	0.23	0.29	0.18	0.4	0.19	0.29	0.67	0.92	0.45	0.58	0.21	0.39	1.29	1.07	0.32	0.59	1		0.223897	0.837523	0.260125	PREDICTED:_uncharacterized_protein_LOC106720619_[Papilio_machaon]
KWMTBOMO05451	Bomo_Chr10	2505032	2510714	-	1.42	2.51	1.99	2.08	1.53	2.04	1.08	1.08	2.24	1.69	1.96	3.27	1.65	1.69	1.78	1.97	2.28	3.57	0.71	0.85	1	0.465475	1	0.809693	0.0129549	hypothetical_protein_KGM_00412_[Danaus_plexippus]
KWMTBOMO05452	Bomo_Chr10	2512525	2524091	+	7.1	3.46	5.7	4.17	1.91	1.32	2.25	2.52	3.22	3.59	3.26	2.82	4.21	4.65	3.4	4.24	10.96	13.06	15.27	16.88	1	1	1	1	0.343275	Solute_carrier_family_25_member_35_[Papilio_xuthus]
KWMTBOMO05453	Bomo_Chr10	2528024	2557024	-	2.46	2.49	1.53	2.42	2.43	2.95	2.24	1.98	9.85	9.34	11.94	10.15	9.57	9.54	8.33	5.27	3.19	3.54	2.36	4.66	1	1	1	0.823166	0.772055	PREDICTED:_solute_carrier_family_2,_facilitated_glucose_transporter_member_1-like_[Bombyx_mori]
KWMTBOMO05454	Bomo_Chr10	2546545	2547758	+	0	0	0	0	0	0	0.21	0	0	0.1	0.22	0.12	0.12	0.18	0	0.1	0	0	0	0						AF461149_1_transposase_[Bombyx_mori]
KWMTBOMO05455	Bomo_Chr10	2558345	2576091	+	3.41	3.75	5.38	3.44	6.52	9.56	7.51	7.43	10.06	8.99	11.69	15.44	5.57	5.83	3.7	3.54	2.05	2.21	1.39	2.19	1	1	0.974803	0.703877	0.996315	PREDICTED:_histone_transcription_regulator_slm9_[Papilio_xuthus]
KWMTBOMO05456	Bomo_Chr10	2585662	2593734	-	7.26	7.5	6.65	6.31	11.98	17.1	12.56	15.39	18.64	20.29	20.75	23.69	22.73	26.47	12.72	13.38	13.97	14.54	7.54	8.44	1	1	1	0.289719	0.546583	PREDICTED:_death_associated_protein_kinase_isoform_X1_[Bombyx_mori]
KWMTBOMO05457	Bomo_Chr10	2656765	2657989	+	0	0	0	0	0	0	0	0	0	0	0.22	0.12	0	0.18	0	0	0	0	0	0						AF461149_1_transposase_[Bombyx_mori]
KWMTBOMO05458	Bomo_Chr10	2699075	2702342	+	0.06	0.35	0	0	0	0.03	0.13	0.04	0.04	0.2	0.27	0.29	0.12	0.56	0.59	0.45	0.28	0.93	0.21	0.44			1	0.703877	0.683354	endonuclease_and_reverse_transcriptase-like_protein_[Bombyx_mori]
KWMTBOMO05459	Bomo_Chr10	2720655	2721960	+	0	0.61	0	0	0.03	0.03	0	0.03	0	0.11	0.41	0	0	0	0.04	0.1	0.16	0.02	0	0						endonuclease-reverse_transcriptase_[Bombyx_mori]
KWMTBOMO05460	Bomo_Chr10	2815318	2816534	-	13.55	7.48	7.19	12.74	5.25	12.6	16.84	8.79	9.78	12.83	14.16	11.5	3.87	5.52	4.71	4.47	2.41	4.21	0.3	2.07	1	1	1	1	0.386384	PREDICTED:_glutathione_S-transferase_D7-like_[Bombyx_mori]
KWMTBOMO05461	Bomo_Chr10	2817906	2833714	-	22	9.64	29.62	28.17	8.81	11.67	11.2	10.3	11.59	11.55	14.67	15.18	7.47	2.8	4.45	6.16	3.28	2.16	0.94	2.64	0.204445	1	1	0.906416	0.839892	PREDICTED:_glutathione_S-transferase_D7-like_[Bombyx_mori]
KWMTBOMO05462	Bomo_Chr10	2835525	2836883	+	0	0.14	0	0	0.14	0	0.09	0.08	0	0	0	0.21	0	0	0	0	0.08	0	0	0						Glutamine_synthetase,_partial_[Operophtera_brumata]
KWMTBOMO05463	Bomo_Chr10	2838475	2839876	+	0.31	0.27	0.76	0.12	0.07	0.08	0.09	0.08	0	0	0	0	0	0.08	0	0.09	0	0	0	0.08						PREDICTED:_glutamine_synthetase_1,_mitochondrial_[Bombyx_mori]
KWMTBOMO05464	Bomo_Chr10	2843395	2844709	+	1228.9	1316.74	1225.67	1299.25	1419.75	1553.53	1432.51	1481.84	1297.36	1377.6	1431.14	1403.45	1104.42	1076.92	877.56	834.02	1234.39	1284.92	984.91	1080.68	1	1	1	0.910705	1	Vasa_intronic_protein_[Operophtera_brumata]
KWMTBOMO05465	Bomo_Chr10	2846707	2915844	-	6.39	8.48	10.44	7.39	7.81	9.93	7.52	8.1	6.39	8.02	9.82	11.16	10.72	11.03	7.94	8.17	7.29	6.6	3.13	2.81	1	1	0.893555	0.857962	0.204026	PREDICTED:_uncharacterized_protein_LOC101741169_isoform_X4_[Bombyx_mori]
KWMTBOMO05466	Bomo_Chr10	2953312	2956140	-	0.59	0	0	0	1.25	0.92	0.35	0.61	1.36	1.83	1.72	2.25	0	0.87	0.82	1	0.28	0	0.31	0						PREDICTED:_uncharacterized_protein_LOC101741169_isoform_X5_[Bombyx_mori]
KWMTBOMO05467	Bomo_Chr10	2957311	2958094	+	19.1	19.37	15.47	8.92	49.08	63.81	57.47	42.41	34.84	35.5	45.09	42.36	20.07	10.11	13.4	11.47	4.36	2.09	2.19	3.12	0.78678	1	1	0.978907	1	hypothetical_protein_KGM_00385_[Danaus_plexippus]
KWMTBOMO05468	Bomo_Chr10	2963711	2966119	+	0	0	0	0	0	0	0	0	0	0	0	0	0	0	0	0	0	0	0	0						PREDICTED:_uncharacterized_protein_LOC106142350_[Amyelois_transitella]
KWMTBOMO05469	Bomo_Chr10	2967909	2971790	-	120	112.04	129.05	115.66	47.88	50.9	48.54	47.76	35.56	29.9	25.72	39.51	18.1	13.32	13.58	14.09	15.21	18.22	11.95	12.04	1	1	1	1	0.898336	PREDICTED:_uncharacterized_protein_LOC106138168_[Amyelois_transitella]
KWMTBOMO05470	Bomo_Chr10	2972821	2983135	+	49.38	42.08	47.38	47.91	27.21	30.51	27.12	27.61	22.18	19.5	20.9	25.55	13.54	9.53	9.63	13.12	7.38	8.35	9.48	11.21	1	1	1	0.911944	0.372386	PREDICTED:_tetratricopeptide_repeat_protein_27_[Amyelois_transitella]
KWMTBOMO05471	Bomo_Chr10	2985161	2988926	+	28.13	21.42	25.25	24.12	10.24	11.73	8.98	10.63	11.27	11.3	14.42	12.53	11.38	10.54	13.23	10.34	11.08	11.66	6.09	7.75	1	1	1	0.831829	0.669433	PREDICTED:_rabenosyn-5_[Papilio_xuthus]
KWMTBOMO05472	Bomo_Chr10	2990113	2992380	-	0	0	0	0	0	0.09	0	0.09	0.05	0	0.05	0	0	0.04	0.06	0.05	0.12	0.22	0	0						putative_axonemal_dynein_intermediate_chain_inner_arm_i1_[Operophtera_brumata]
KWMTBOMO05473	Bomo_Chr10	3006231	3013446	+	1.07	0.69	0.91	1.13	1.95	1.66	1.22	1.48	4.75	3.8	6.66	6.12	9.22	5.58	6.65	5.85	0.94	0.39	1.44	0.8	1	1	0.95896	1	0.324757	PREDICTED:_uncharacterized_protein_LOC101736856_[Bombyx_mori]
KWMTBOMO05474	Bomo_Chr10	3015028	3017490	-	76.47	75.29	70.08	71.23	50.57	55.98	53.86	47.9	40.15	37.45	31.73	33.42	13.76	13.41	12.68	9.18	7.41	9.7	13.15	16.36	1	1	1	0.948476	0.125635	PREDICTED:_THO_complex_subunit_6_[Papilio_machaon]
KWMTBOMO05475	Bomo_Chr10	3018211	3043984	+	71.61	56.89	61.08	69.53	40.62	60.57	46.51	44.71	63.18	55.55	58.42	75.5	48.64	46.62	34.15	38.8	26.78	28.26	16.17	20.77	1	1	1	0.893998	0.795847	PREDICTED:_serine/arginine_repetitive_matrix_protein_2_isoform_X2_[Bombyx_mori]
KWMTBOMO05476	Bomo_Chr10	3044820	3047130	-	72.49	62.69	66.89	74.66	107.47	97.5	110.41	98.7	93.45	83.61	87.34	95.05	47.48	28.58	47.46	47.78	31.11	38.33	44.43	56.15	1	1	1	0.601957	0.253585	peroxisomal_membrane_protein_PMP22_[Bombyx_mori]
KWMTBOMO05477	Bomo_Chr10	3049394	3050610	-	0.74	0	0	0	0	0	0.44	0	0	0.38	0	0.47	0	0	0	0	0	0	0	0						5478
KWMTBOMO05478	Bomo_Chr10	3052668	3054690	-	13.07	8.11	11.51	14.01	7.59	11.99	9.58	8.06	12.92	7.87	7.95	13.16	5.7	4.98	2.83	3.2	1.94	1.26	0.4	0.65	1	1	1	0.554248	0.190908	PREDICTED:_uncharacterized_protein_LOC106138558_[Amyelois_transitella]
KWMTBOMO05479	Bomo_Chr10	3055411	3057785	+	164.94	180.6	210.75	193.79	190.83	175.61	176.22	176.69	152.66	138.12	143.13	161.11	77.75	58.89	73.08	72.68	47.39	58.13	60.34	68.45	1	1	1	0.84007	0.478023	PREDICTED:_thioredoxin_domain-containing_protein_17-like_isoform_X1_[Bombyx_mori]
KWMTBOMO05480	Bomo_Chr10	3059895	3094620	-	21.93	16.28	25.94	26.88	27.59	24.04	24.74	31.04	23.66	16.86	22.45	21.08	47.59	48.08	36.88	75.44	10.27	12.02	7.78	7.38	0.992684	1	1	0.708664	0.844797	PREDICTED:_SEC14-like_protein_2_[Papilio_machaon]
KWMTBOMO05481	Bomo_Chr10	3095709	3096880	-	72.93	71.17	77.41	89.64	37.33	38.59	35.88	31.51	40.38	31.31	33.64	41.56	25.32	18.77	24.12	21.78	13.48	17.01	11.31	11.59	1	1	1	0.865897	0.947925	PREDICTED:_DNA_ligase_1_[Amyelois_transitella]
KWMTBOMO05482	Bomo_Chr10	3099091	3103044	+	45.22	34.46	31.67	45.48	28.16	39.15	29.88	28.39	31.68	34.98	43.79	40.39	20.76	16.89	24.08	24.37	11.55	11.46	7.56	7.72	1	1	1	0.655155	0.825408	RNA_binding_motif_protein_18_[Bombyx_mori]
KWMTBOMO05483	Bomo_Chr10	3104100	3112900	-	45.19	46.12	47.11	51.14	24.75	28.11	26.21	30.17	25	17.61	19.92	20.1	17.55	14.63	15.66	14.06	20.73	21.21	13.89	16.97	1	1	1	0.980567	0.920144	PREDICTED:_RNA_polymerase_I-specific_transcription_initiation_factor_RRN3_isoform_X1_[Amyelois_transitella]
KWMTBOMO05484	Bomo_Chr10	3113671	3128992	+	4.9	4.92	5.72	7.75	6.85	10.2	8.22	10.94	9.02	9.6	13.47	12	11.73	9.72	8.49	8.39	3.35	3.14	0.98	2.76	1	1	1	0.938561	0.615661	G_protein_alpha_subunit_[Bombyx_mori]
KWMTBOMO05485	Bomo_Chr10	3269772	3273290	-	0.41	0.39	0.43	0.26	0.03	0.03	0	0	0	0	0.04	0	0	0	0	0.08	0	0	0.04	0.08	1					PREDICTED:_RNA-directed_DNA_polymerase_from_mobile_element_jockey-like_[Plutella_xylostella]
KWMTBOMO05486	Bomo_Chr10	3350138	3351366	-	0	0	0	0	0	0	0	0	0	0	0	0	0	0.09	0.13	0.2	0	0.36	0	0						AF461149_1_transposase_[Bombyx_mori]
KWMTBOMO05487	Bomo_Chr10	3364657	3367666	-	0.13	0	0	0.25	0	0.07	0	0.03	0	0.03	0.08	0	0.04	0.19	0.04	0	0.03	0	0	0.07						reverse_transcriptase_[Bombyx_mori]
KWMTBOMO05488	Bomo_Chr10	3381367	3394439	+	0	0.13	0	0	0	0	0	0.07	1.04	0.77	0.97	0.57	3.31	5.61	5.59	6.09	7.04	9.61	6.17	5.3			1	0.641419	0.861721	PREDICTED:_uncharacterized_protein_LOC101737121_[Bombyx_mori]
KWMTBOMO05489	Bomo_Chr10	3450920	3452516	-	0.98	0.19	0	0	1.52	0.97	0.92	0.64	1.67	0.52	0.41	0	7.43	3.73	4.63	5.87	0.88	1.44	1.61	1.78		1		0.961445	0.383099	PREDICTED:_uncharacterized_protein_LOC105841662_[Bombyx_mori]
KWMTBOMO05490	Bomo_Chr10	3455537	3459067	+	0	0	0	0.22	0	0	0	0.14	0	0	0	0	0.71	0.56	0.58	0.79	0.4	0	0	0						carboxypeptidase_[Bombyx_mori]
KWMTBOMO05491	Bomo_Chr10	3460198	3464726	-	0	0	0.98	0	0	0.26	0	0.52	0	0	0	0	0	0.49	0.35	0	1.66	0.74	0	1.31						integrin_alpha-IIb-like_precursor_[Bombyx_mori]
KWMTBOMO05492	Bomo_Chr10	3465818	3466916	-	0	0	0	0	0	0	0	0	0	0	0	0	0	0	0	0	0	0	0	0						integrin_alpha-IIb-like_precursor_[Bombyx_mori]
KWMTBOMO05493	Bomo_Chr10	3468202	3470636	-	0	0	0	0	0	0	0	0	0	0	0	0	0	0	0	0.29	0.49	1.02	0.27	1.34						integrin_alpha-IIb-like_precursor_[Bombyx_mori]
KWMTBOMO05494	Bomo_Chr10	3473143	3478776	-	0	0.16	0	0	0	0	0	0	0	0	0	0	0.12	0.45	0.13	0.2	0.52	0.45	0.76	1.11					0.341497	integrin_alpha-IIb-like_precursor_[Bombyx_mori]
KWMTBOMO05495	Bomo_Chr10	3480138	3481036	-	0	0	0	0	0	0	0	0	0	0	0	0	0	0	0	0	0	0	0	0						integrin_alpha-IIb-like_precursor_[Bombyx_mori]
KWMTBOMO05496	Bomo_Chr10	3488617	3502837	+	0	0.15	0	0	0	0	0.05	0	0	0	0	0	0.06	0	0	0.1	0.86	0.47	0.31	0.35					0.608308	integrin_alpha-PS4-like_[Bombyx_mori]
KWMTBOMO05497	Bomo_Chr10	3514587	3547686	+	0.49	0	0.07	0.16	0.12	0	0.16	0.21	0	0	0	0	0.31	0.42	0.29	0.92	0.99	1.1	2.03	1.97				0.603774	0.0964204	PREDICTED:_integrin_alpha-IIb-like_[Bombyx_mori]
KWMTBOMO05498	Bomo_Chr10	3548971	3555516	-	5.35	1.68	4.04	2.66	177.82	167.41	162.01	190.96	170.61	144.17	170.04	151.56	17.72	11.49	25.9	8.88	28.11	46.24	5.28	5.57	1	1	1	0.720648	7.69465e-06	PREDICTED:_C-type_lectin_11_isoform_X1_[Bombyx_mori]
KWMTBOMO05499	Bomo_Chr10	3563144	3607356	-	3.12	1.49	3.39	3.22	4.95	10.32	6.35	7.99	10.04	10.39	10.96	14.58	5.51	3.74	2.12	3.41	1.48	1.74	0.59	0.64	1	1	1	0.641419	0.218492	PREDICTED:_serine/threonine-protein_kinase_NLK_isoform_X1_[Amyelois_transitella]
KWMTBOMO05500	Bomo_Chr10	3614517	3615750	+	0.55	0.32	0.54	0.28	0.2	0.47	0.21	0.09	0.22	0.1	0	1.07	0.55	0.36	0.38	0.5	0	0	0	0.09						AF461149_1_transposase_[Bombyx_mori]
KWMTBOMO05501	Bomo_Chr10	3632248	3638346	-	0	0	0	0	1.64	5.76	2.35	2.18	0	3.45	0	2.15	2.22	3.52	0	0	0	0	0	0						serine/threonine_kinase_NLK_[Danaus_plexippus]
KWMTBOMO05502	Bomo_Chr10	3647717	3653418	+	0.3	0.08	0.44	0.45	0.01	0.04	0	0.07	0	0	0.05	0	0	0	0.05	0.04	0.03	0.02	0	0	0.577432					PREDICTED:_LOW_QUALITY_PROTEIN:_uncharacterized_protein_LOC106708942_[Papilio_machaon]
KWMTBOMO05503	Bomo_Chr10	3718624	3737182	-	1.3	1.91	2.19	1.09	2.37	2.93	3	1.9	4.36	4.5	4.71	7.2	2.86	3.61	2.57	3.03	1.98	1.12	0.91	1.44	1	1	1	1	0.959443	PREDICTED:_ubiquitin-protein_ligase_E3B_[Amyelois_transitella]
KWMTBOMO05504	Bomo_Chr10	3743983	3801283	+	15.32	14.25	14.4	12.4	26.81	38.25	27.37	31.37	17.78	17.61	19.32	29.06	5.88	4.31	5.32	3.95	1.49	0.88	0.72	0.6	1	1	1	1	0.762864	PREDICTED:_T-box_transcription_factor_TBX6-like_[Papilio_xuthus]
KWMTBOMO05505	Bomo_Chr10	3802598	3804032	-	60.47	57.26	53.2	64.05	58.05	66.12	66.57	67.76	48.46	44.75	47.05	48.32	29.71	23.43	26.41	24.91	22.21	21.86	22.42	28.22	1	1	1	0.941948	0.566999	PREDICTED:_ankyrin_repeat_and_MYND_domain-containing_protein_2_[Amyelois_transitella]
KWMTBOMO05506	Bomo_Chr10	3807379	3836532	-	1.69	2.17	2.66	2.02	3.61	5.05	5.64	5.54	6.76	6.75	6.06	9.37	2.24	3.01	3.39	3.75	3.68	5.43	2.12	3.34	1	1	1	0.568755	0.660216	dopamine_transporter_[Bombyx_mori]
KWMTBOMO05507	Bomo_Chr10	3842613	3851587	+	71.45	52.87	39.53	57.27	121.87	98.04	104.03	120.53	140.2	133.29	159.01	135.13	185.34	154.47	177.14	180.11	141.73	155.68	82.54	78.44	0.920773	1	1	0.869746	0.473839	Uncharacterized_protein_C4orf34-like_[Papilio_xuthus]
KWMTBOMO05508	Bomo_Chr10	3854177	3866192	-	17.07	13.57	18.36	18.2	13.54	18.59	15.5	16.7	14.57	14.56	13.96	17.65	11.52	10.88	10.19	8.98	6.25	7.26	4.86	6.56	1	1	1	1	0.976517	PREDICTED:_zinc_finger_CCHC_domain-containing_protein_8_homolog_[Amyelois_transitella]
KWMTBOMO05509	Bomo_Chr10	3867033	3870887	+	83.3	85.34	87.34	85.08	59.68	53.62	58.34	57.02	72.46	52.75	56.88	56.89	43.47	31.44	42.07	36.54	43.05	47.08	60.15	67.31	1	1	1	0.84779	0.271823	PREDICTED:_28S_ribosomal_protein_S22,_mitochondrial_[Amyelois_transitella]
KWMTBOMO05510	Bomo_Chr10	3873153	3877311	+	1.6	0.46	0	0	0	0.14	0	0	0	0	0.16	0	0.17	0.13	0.18	0	0	0.26	0	0						PREDICTED:_MORN_repeat-containing_protein_3-like_[Amyelois_transitella]
KWMTBOMO05511	Bomo_Chr10	3878459	3883982	-	56.13	56.07	58.15	38.43	76.91	73.35	80.59	86.11	57.97	53.73	61.02	55.53	33.31	37.82	44.23	30.5	27.69	20.75	23.46	25.16	1	1	1	0.879107	0.779582	ORAI_calcium_release-activated_calcium_modulator_1_isoform_B_[Bombyx_mori]
KWMTBOMO05512	Bomo_Chr10	3888343	3936898	+	13.22	11.58	12.92	17.58	34.22	46.88	38.5	39.09	33.79	31.79	41.3	46.23	39.11	33.54	26.07	26.59	20.89	17.8	16.69	26.48	1	1	1	0.8285	0.630778	extracellular_regulated_MAP_kinase_[Bombyx_mori]
KWMTBOMO05513	Bomo_Chr10	4005091	4007392	-	184.28	158.34	134.95	148.6	95.88	76.51	91.46	76.51	72	69.8	79.06	80.01	98.21	61.91	100.5	86.35	79.59	80.57	93	101.13	1	1	1	0.771292	0.502685	PREDICTED:_probable_peptide_chain_release_factor_C12orf65_homolog,_mitochondrial_[Plutella_xylostella]
KWMTBOMO05514	Bomo_Chr10	4009753	4011537	+	9.35	9.03	11.54	8.94	5.73	6.84	6.77	6.39	11.89	6.68	9.87	10.46	7.88	5.36	8.79	6.41	4.43	5.58	2.89	4.59	1	1	1	0.764112	0.941521	death_related_ced-3/Nedd2-like_protein_[Bombyx_mori]
KWMTBOMO05515	Bomo_Chr10	4016223	4033485	+	11.28	10.78	10.71	12.76	19.23	25.75	22.39	23.32	25.44	22.66	21.86	28.08	14.13	13.62	9.81	10.46	7.91	8.7	6.62	8.08	1	1	1	0.842065	0.928274	PREDICTED:_E3_ubiquitin-protein_ligase_Bre1_isoform_X2_[Plutella_xylostella]
KWMTBOMO05516	Bomo_Chr10	4038210	4060492	-	5.64	5.01	4.83	3.8	6.76	9.19	6.81	9.42	14.22	13.3	14.76	16.96	17.82	19.62	14.02	10.59	6.09	5.38	3.26	4.01	1	1	1	0.703122	0.731989	PREDICTED:_microtubule-associated_protein_futsch_[Bombyx_mori]
KWMTBOMO05517	Bomo_Chr10	4093693	4099648	+	9.51	5.6	6.97	6.91	11.89	14.22	10.83	10.01	14.05	9.1	12.29	16.33	8.42	6.92	4.15	5.37	5.27	3.91	2.23	2.85	1	1	1	0.703877	0.599023	hypothetical_protein_KGM_04477_[Danaus_plexippus]
KWMTBOMO05518	Bomo_Chr10	4109133	4110123	+	0.64	0.56	0.94	0.5	93.63	61.58	63.91	59	3.19	3.35	3.42	4.12	1480.29	937.83	1398.91	65.69	1.66	3.15	0.17	0		1	1	0.53318	0.00203227	PREDICTED:_uncharacterized_protein_LOC106141905_[Amyelois_transitella]
KWMTBOMO05519	Bomo_Chr10	4112643	4113365	+	1.54	0.34	0.75	3.05	136.51	117.45	125.62	120.33	32.41	47.2	68.3	30.88	1332.79	833.81	1441.69	258.58	16.35	14.24	17.83	10.13		1	1	0.909037	0.896202	Uncharacterized_protein_OBRU01_16470_[Operophtera_brumata]
KWMTBOMO05520	Bomo_Chr10	4124834	4129572	-	0.05	0.13	0.05	0	0.94	0.55	0.45	0.71	0.29	0.16	0.19	0.03	1.73	2.06	1.39	1.21	1.64	1.79	0.7	1		1		0.814802	0.432172	reverse_transcriptase_[Bombyx_mori]
KWMTBOMO05521	Bomo_Chr10	4130063	4133053	+	0	0	0	0	80.75	64.27	66.89	61.68	14.3	8.91	12.62	12.79	116.54	75.13	123.44	106.72	63.07	30.72	39.73	46.03		1	1	0.676897	0.902439	PREDICTED:_sulfotransferase_family_cytosolic_1B_member_1_[Amyelois_transitella]
KWMTBOMO05522	Bomo_Chr10	4135032	4149512	-	75.41	54.56	62.1	72.95	54.43	82.22	61.28	70.29	123.3	114.35	127.58	154.3	140.15	88.8	89.05	115.02	35.33	35.43	17.97	20.78	1	1	1	0.998214	0.48959	PREDICTED:_protein_piccolo-like_[Bombyx_mori]
KWMTBOMO05523	Bomo_Chr10	4195138	4205487	-	0.89	2.49	1.73	2.07	4.28	10.44	7.4	8.57	16.36	14.56	18.82	19.87	15.17	11.56	6.99	8.69	5.2	4.55	1.95	3.82	1	1	1	0.587773	0.688483	PREDICTED:_protein_piccolo-like_[Bombyx_mori]
KWMTBOMO05524	Bomo_Chr10	4224618	4226520	+	90.45	108.74	91.01	88.04	101.68	104.65	104.93	111.28	77	79	91.97	76.51	44.16	33.16	38.28	34.3	49.9	55.96	45.5	50.2	1	1	1	1	0.923645	PREDICTED:_fatty_acid-binding_protein_12-like_[Amyelois_transitella]
KWMTBOMO05525	Bomo_Chr10	4227016	4228337	-	18.46	15.48	25.48	17.93	7.91	9.74	7.06	7.6	6.38	7.93	9.59	7.84	7.85	5.67	10.22	7.89	10.56	12.16	8.38	7.27	1	1	1	0.637169	0.861721	ADP-ribosylation_factor-like_6_interacting_protein_isoform_2_[Bombyx_mori]
KWMTBOMO05526	Bomo_Chr10	4232191	4263677	-	10.26	7.55	7.9	8.42	11.76	18.42	13.96	15.49	26.31	25.72	26.74	37.39	20.65	20.26	14.87	16.53	12.11	16.45	8.63	12.76	1	1	1	0.898708	0.934259	PREDICTED:_inositol_hexakisphosphate_and_diphosphoinositol-pentakisphosphate_kinase_isoform_X8_[Bombyx_mori]
KWMTBOMO05527	Bomo_Chr10	4275258	4278187	+	41.68	36.48	37.82	41.7	19.05	15.33	19.97	17.36	15.13	13.11	14.01	10.35	8.34	7.94	11.19	10.91	6.2	9.69	4.75	6.34	1	1	1	0.491979	0.861721	PREDICTED:_probable_tRNA_(uracil-O(2)-)-methyltransferase_[Plutella_xylostella]
KWMTBOMO05528	Bomo_Chr10	4278309	4280107	-	43.33	37.98	43.7	44.85	33.83	33.36	34.47	33.24	35.36	27.88	32.43	33.94	21.96	16.79	22.01	20.65	15.88	17.89	12.28	11.82	1	1	1	0.799026	0.894288	PREDICTED:_peroxisomal_targeting_signal_1_receptor_[Amyelois_transitella]
KWMTBOMO05529	Bomo_Chr10	4288468	4289812	+	2.43	0.91	0	3.05	8.54	12.68	9.32	8.11	11.48	10.14	16.81	17.11	4.37	2.48	3.45	4.34	0.48	0.82	0.39	0.28	1	1	0.687994	0.820124		Transposable_element_P_transposase_[Papilio_machaon]
KWMTBOMO05530	Bomo_Chr10	4297958	4299547	+	21.45	19.24	24.11	17.95	14.27	15	15.15	12.9	15.93	17.22	16.96	16.5	11.98	7.93	9.26	11.41	6.84	7.19	10.36	9.45	1	1	1	0.865773	0.29133	PREDICTED:_3-oxoacyl-[acyl-carrier-protein]_synthase,_mitochondrial_isoform_X2_[Bombyx_mori]
KWMTBOMO05531	Bomo_Chr10	4300896	4308637	-	17.67	13.25	19.79	18.96	22.23	24.61	28.65	25	35.18	34.06	29.87	32.57	26.79	19.09	21.38	21.83	11.67	12.71	5.48	8.91	1	1	1	0.958603	0.601566	PREDICTED:_gametogenetin-binding_protein_2-like_[Amyelois_transitella]
KWMTBOMO05532	Bomo_Chr10	4311458	4313657	+	166.3	153.36	176.65	166.64	91.73	87.67	90.87	81.21	90.32	65.92	69.75	82.64	40.19	30.41	50.26	36.16	29.13	21.99	29.79	33.32	1	1	1	0.67851	0.476195	PREDICTED:_ribosome_maturation_protein_SBDS-like_[Plutella_xylostella]
KWMTBOMO05533	Bomo_Chr10	4328708	4343455	+	4.32	2.91	6.14	3.5	5	5.97	5.07	6.77	8.64	10.19	11.5	11.88	14.39	11.07	8.86	12.3	1.73	2.41	1.17	2.43	1	1	1	0.987088	0.971066	PREDICTED:_uncharacterized_protein_LOC101738354_isoform_X1_[Bombyx_mori]
KWMTBOMO05534	Bomo_Chr10	4351868	4355578	+	36.29	30.78	37.66	31.1	29.16	25.26	25.01	32.87	27.61	31.73	35.3	35.92	24.2	16.87	19.71	17.09	11.08	13.4	10.7	14.13	1	1	1	1	0.773338	PREDICTED:_methyltransferase-like_protein_5_[Bombyx_mori]
KWMTBOMO05535	Bomo_Chr10	4356939	4365347	-	33.84	36.77	36.07	49.93	236.47	162.86	177.87	204.75	134	124.03	134.64	151.75	59.45	49	43.1	35.24	18.71	29.23	40.62	48.61	1	1	1	0.826979	0.0570742	PREDICTED:_putative_aldehyde_dehydrogenase_family_7_member_A1_homolog_[Amyelois_transitella]
KWMTBOMO05536	Bomo_Chr10	4365656	4366437	-	0.84	0	2.67	0.81	1.29	0.53	0.96	0.35	0.2	0.54	1.2	0.66	0.42	0.82	1.41	1.13	2.09	2.02	1.24	0.33					0.487415	reverse_transcriptase_[Bombyx_mori]
KWMTBOMO05537	Bomo_Chr10	4367971	4370517	-	22.98	19.04	12.2	16.98	7.22	5.05	7.01	7.6	2.27	3.25	2.3	4	6.09	4.01	6.72	5.87	6.25	5.18	9.11	10.04	0.735343	1	1	0.782618	0.210554	PREDICTED:_UPF0545_protein_C22orf39_homolog_isoform_X1_[Bombyx_mori]
KWMTBOMO05538	Bomo_Chr10	4371308	4372124	+	142.4	153.62	147.04	136.73	90.76	78.49	81.27	80.42	54.98	48.67	57.84	50	24.64	18.95	24.56	23.63	11.31	12.92	7.4	9.07	1	1	1	0.8285	0.834535	Protein_tantalus_[Operophtera_brumata]
KWMTBOMO05539	Bomo_Chr10	4375972	4378237	-	52.86	43.1	60.22	59.05	36.12	33.77	40.26	33.77	40.67	35.56	42.57	42.5	31.25	20.57	33.5	26.28	15.43	20.12	11.55	12.81	1	1	1	0.751711	0.840741	PREDICTED:_neuferricin_homolog_[Plutella_xylostella]
KWMTBOMO05540	Bomo_Chr10	4381506	4385257	-	0.32	0	0	0	0	0.44	0	0	0	0.06	0	0	0	0	0	0.73	0.02	0	0	0.11						PREDICTED:_piggyBac_transposable_element-derived_protein_4-like_[Bombyx_mori]
KWMTBOMO05541	Bomo_Chr10	4388734	4407837	-	12.75	13.18	17.93	13.41	17.18	28.77	19.18	26.49	64.64	54.72	65.46	75.79	136.73	146.02	96.01	113.22	513.09	326.95	604.72	443.94	1	1	1	0.847441	0.412107	sarco/endoplasmic_reticulum_calcium_ATPase_[Bombyx_mori]
KWMTBOMO05542	Bomo_Chr10	4453846	4461657	-	33.56	34.54	37.36	31.02	14.25	14.45	13.03	10.59	13.51	7.88	13.69	13.32	8.13	6.87	8.32	6.8	5.03	4.45	4.28	4.2	1	1	1	0.924233	0.935815	PREDICTED:_poly(A)-specific_ribonuclease_PARN-like_domain-containing_protein_1_[Papilio_xuthus]
KWMTBOMO05543	Bomo_Chr10	4462528	4466280	+	0.34	0.27	0.53	0.59	0.23	0.85	0.25	0.33	1.37	0.39	0.67	0.6	0.63	0.79	0.27	0.49	0.2	0.11	0.03	0.26	1	1	1	0.693416	1	PREDICTED:_uncharacterized_protein_K02A2.6-like_[Plutella_xylostella]
KWMTBOMO05544	Bomo_Chr10	4466448	4468287	-	15.66	8.59	13.99	10.2	10.75	11.29	8.67	10.12	10.57	8.89	14.33	8.53	5.55	6.35	7.27	6.82	3.69	3.85	2.83	3.49	1	1	1	0.815539	1	PREDICTED:_poly(A)-specific_ribonuclease_PARN-like_domain-containing_protein_1_[Papilio_polytes]
KWMTBOMO05545	Bomo_Chr10	4487858	4488740	+	0	0	0	0	0.34	0	0.62	0	0	0	0	0.3	0.67	0	0.72	0.34	0	0	0	0						Uncharacterized_protein_OBRU01_02090_[Operophtera_brumata]
KWMTBOMO05546	Bomo_Chr10	4501188	4528035	+	1.11	1.27	2.08	2.07	12.73	9.88	8.07	16.49	7.62	3.63	4.26	4.27	64.57	99.42	113.14	153.06	5.5	3.92	7.15	5.16	0.8489	1	0.867283	0.112954	0.386981	PREDICTED:_laccase-4-like_[Amyelois_transitella]
KWMTBOMO05547	Bomo_Chr10	4560823	4583967	-	0	0	0	0.1	0	0.14	0.08	0	2.08	1.28	3	0.52	5.17	5.7	6.81	7.69	5.54	8.99	3.81	9.01			1	0.574518	0.954917	PREDICTED:_leucine-rich_repeat-containing_protein_70_[Papilio_machaon]
KWMTBOMO05548	Bomo_Chr10	4644997	4650027	+	0.05	0	0	0.1	0	0.02	0	0.05	0.03	0.02	0	0	0.06	0.19	0.03	0	0	0	0	0.09						reverse_transcriptase_[Bombyx_mori]
KWMTBOMO05549	Bomo_Chr10	4680039	4685106	-	0	0	0	0	0	0	0	0	0	0	0	0	0	0	0	0	0	0	0	0						PREDICTED:_piggyBac_transposable_element-derived_protein_4-like_isoform_X4_[Bombyx_mori]
KWMTBOMO05550	Bomo_Chr10	4691947	4696631	+	0	0.04	0	0	0	0	0	0	0	0	0.03	0.03	0	0.03	0.07	0.08	0.09	0.1	0	0.05						reverse_transcriptase_[Bombyx_mori]
KWMTBOMO05551	Bomo_Chr10	4754487	4762102	+	0	0	0	0	0	0.24	0	0.48	0	0.73	1.37	0	10.77	9.36	11.93	10.2	13.21	14.74	8.5	10.89				0.887844	0.85968	troponin_C_type_IIIa-like_protein_[Bombyx_mori]
KWMTBOMO05552	Bomo_Chr10	4774537	4779791	+	0	0	0	0	0	0	0	0	0	0	0	0	0	0	0	0	0	0	0.32	0						PREDICTED:_troponin_C,_isoform_1-like_[Bombyx_mori]
KWMTBOMO05553	Bomo_Chr10	5001072	5005732	+	2.65	1.99	1.29	2.36	1.04	1.33	1.23	1.05	0.84	0.44	1.2	1.4	70.83	151.14	58.2	107.36	24.11	13.81	21.49	12.24	1	1	0.591399	0.837523	0.902031	laccase_2A_[Bombyx_mori]
KWMTBOMO05554	Bomo_Chr10	5006712	5008927	+	0.72	0	0.47	0.75	0.3	0.37	0.42	0.61	1.13	0	0.14	0	30.79	39.61	27.39	43.46	2.71	1.41	4.35	2.93				0.92009	0.201709	_laccase-like_multicopper_oxidase_2_isoform_B_[Bombyx_mori]
KWMTBOMO05555	Bomo_Chr10	5012212	5016387	+	0.49	0.21	0.96	0	1.55	1.79	2.42	1.26	1.89	0.39	0.29	0.16	0.15	0.24	0.17	0.41	0.58	0	0.38	0.38		1				hypothetical_protein_KGM_02850_[Danaus_plexippus]
KWMTBOMO05556	Bomo_Chr10	5016557	5030701	-	20.12	19.49	29.81	19.8	23.83	26.5	22.51	25.12	50.04	40.36	41.33	45.67	69.02	57.68	63.57	98.63	8.3	7.59	8.96	8.32	1	1	1	0.53318	0.650271	PREDICTED:_laccase-2-like_isoform_X2_[Bombyx_mori]
KWMTBOMO05557	Bomo_Chr10	5034735	5039401	-	0	0	0	0	0	0.25	0.37	0.08	0	0.26	0	0.11	0.31	0.08	0.22	0.27	0	0.16	0	0						olfactory_receptor_54_[Bombyx_mori]
KWMTBOMO05558	Bomo_Chr10	5044499	5048331	-	0	0	0	0	0	0	0	0	0	0	0	0	0	0	0	0	0	0.25	0	0.34						olfactory_receptor_55_[Bombyx_mori]
KWMTBOMO05559	Bomo_Chr10	5052503	5059631	-	4.02	5.92	7.18	4.62	0.77	0.95	0.59	0.35	0.48	0.06	0.9	0.3	5.64	5.32	3.93	5.1	6.5	8.62	3.13	3.93	1	1		0.983453	0.316922	PREDICTED:_adenosine_receptor_A3_[Amyelois_transitella]
KWMTBOMO05560	Bomo_Chr10	5093552	5096800	+	0.06	0.05	0.06	0	0.03	0	0	0	0.07	0	0.11	0	0	0	0.04	0.13	0	0.03	0.03	0.03						endonuclease_and_reverse_transcriptase-like_protein_[Bombyx_mori]
KWMTBOMO05561	Bomo_Chr10	5113951	5116481	-	25.17	23.34	28.14	22.55	22.18	20.22	19.99	17.81	12.08	16.15	15.6	16.1	13.66	11.59	12.58	14	12.43	13.46	13.36	12.01	1	1	1	0.854831	0.797655	PREDICTED:_kelch_domain-containing_protein_10_homolog_[Papilio_polytes]
KWMTBOMO05562	Bomo_Chr10	5119184	5125841	-	117.32	91.6	113.4	131.55	76.95	90.97	78	84.74	128.53	113.38	126.54	144.25	99.37	80.52	76.83	79.57	83.15	82.14	47.92	54.11	1	1	1	1	0.678625	hypothetical_protein_KGM_06029_[Danaus_plexippus]
KWMTBOMO05563	Bomo_Chr10	5128022	5130285	+	0	0	0	0	0	0	0	0	0	0	0	0	0	0	0	0	0	0	0	0						PREDICTED:_uncharacterized_protein_LOC105842216_[Bombyx_mori]
KWMTBOMO05564	Bomo_Chr10	5135092	5138594	+	136.45	119.73	129.21	122.44	150.23	155.55	150.46	143.97	141.75	130.12	126.32	118.93	127.17	106.56	127.98	119.87	100.64	112.21	235.67	249.18	1	1	1	0.8285	0.00940261	elongation_factor_Tu_[Bombyx_mori]
KWMTBOMO05565	Bomo_Chr10	5143803	5201541	-	2.54	1.67	1.46	3.01	8.13	10.82	8.74	10.82	10.98	14.18	18.76	17.1	19.72	15.59	16.03	17.39	10.48	11.79	5.15	8.88	1	1	0.99771	0.95957	0.712629	PREDICTED:_syntaxin-1A_isoform_X6_[Bombyx_mori]
KWMTBOMO05566	Bomo_Chr10	5202642	5203984	+	456.3	450.64	482.26	450.8	1151.62	1196.78	1154.82	1119.05	766.52	649.18	578.2	677.43	267.9	225.88	248.74	191	234.48	236.76	287.83	364.31	1	1	1	1	0.303229	GTP-binding_nuclear_protein_Ran_[Bombyx_mori]
KWMTBOMO05567	Bomo_Chr10	5206642	5208324	+	94.44	100.99	99.73	101.27	155	133.65	143.75	144.86	134.41	122.52	123.62	129.37	69.14	43.76	53.79	41.38	37.85	41.2	47.58	52.32	1	1	1	0.968385	0.463287	PREDICTED:_DNA-directed_RNA_polymerase_II_subunit_RPB11-a_[Amyelois_transitella]
KWMTBOMO05568	Bomo_Chr10	5209063	5239461	-	32.98	23.02	28.59	36.41	7.26	9.39	8.46	6.79	9.35	7.02	9.57	9.98	25.96	28.2	19.46	23.49	19.05	15.42	12.82	14.21	1	1	1	0.93326	0.985232	PREDICTED:_restin_homolog_isoform_X9_[Bombyx_mori]
KWMTBOMO05569	Bomo_Chr10	5246902	5247526	+	0	0	0	0	0	0	0	0	0	0	0	0	0	0	0	0	0	0	0.26	0						reverse_transcriptase_[Bombyx_mori]
KWMTBOMO05570	Bomo_Chr10	5262712	5263471	-	4.92	2.72	1.81	1.99	1.56	1.6	3.25	1.28	1.06	0.63	1.79	1.17	3.45	5.41	1.71	2.79	3.8	1.53	0.32	1.62	0.945122			0.696168		PREDICTED:_restin_homolog_isoform_X6_[Bombyx_mori]
KWMTBOMO05571	Bomo_Chr10	5267822	5270793	+	35.63	32.08	37.26	33.92	29.89	34.05	34.31	31.48	39.47	27.52	33.26	37.09	22.29	21.41	27.21	20.11	17.37	16.88	15.07	18.55	1	1	1	0.824678	0.806981	pelota-like_protein_[Bombyx_mori]
KWMTBOMO05572	Bomo_Chr10	5271106	5274451	-	300.77	240.75	282.76	273.77	140.31	145.42	137.2	122.05	104.69	88.25	90.66	88.51	70.02	48.56	56.27	56.33	99.16	106.24	54.11	61.54	1	1	1	0.951108	0.528245	PREDICTED:_pescadillo_homolog_[Bombyx_mori]
KWMTBOMO05573	Bomo_Chr10	5276101	5276991	-	0	0	0	0	0	0	0	0	0	0	0	0	0	0	0	0	0	0	0	0						PREDICTED:_uncharacterized_protein_LOC101737921_[Bombyx_mori]
KWMTBOMO05574	Bomo_Chr10	5282672	5283531	+	0.3	0	0	0.23	0	0	0	0	0	0	0	0	0	0.15	0	0	0.28	0	0	0						VMP23_[Bombyx_mori]
KWMTBOMO05575	Bomo_Chr10	5285202	5287526	+	0	0	0	0	0	0	0	0	0	0	0	0	0.05	0.09	0	0	0	0	0	0						PREDICTED:_asparagine-rich_protein_[Bombyx_mori]
KWMTBOMO05576	Bomo_Chr10	5291302	5292259	+	0	0	0	0	0	0	0	0	0	0	0	0	0.16	0	0	0	0	0.38	0	0.52						VMP30.1_[Bombyx_mori]
KWMTBOMO05577	Bomo_Chr10	5296702	5306304	+	0	0	0	0	0	0	0.77	0	0	2.55	1.42	0	0.79	0	2.74	0	6.82	9.18	4.82	4.31					0.762864	hypothetical_protein_KGM_02075_[Danaus_plexippus]
KWMTBOMO05578	Bomo_Chr10	5307604	5314971	-	0	0.64	0	0.29	0	0	0	0	0	0.19	0.43	0	0	0.9	0.5	0	0.17	0	0	0						PREDICTED:_alpha-scruin-like_[Plutella_xylostella]
KWMTBOMO05579	Bomo_Chr10	5324654	5325529	-	0	0	0	0	0	0	0	0	0	0	0	0	0	0	0	0	0	0	0	0						PREDICTED:_alpha-scruin_[Bombyx_mori]
KWMTBOMO05580	Bomo_Chr10	5329014	5334009	-	0	0	0	0	0	0	0	0	0	0	0	0	0	0	0	0	0	0	0	0						PREDICTED:_uncharacterized_protein_LOC106127240_isoform_X2_[Papilio_xuthus]
KWMTBOMO05581	Bomo_Chr10	5343220	5345410	+	32.54	25.19	24.63	28.7	42.39	40.08	28.72	28.06	0	2.35	4.22	1.75	14.95	9.94	13.75	6.46	104.22	84.4	71	84.77	1	0.780871		0.962786	1	hypothetical_protein_RR48_14649_[Papilio_machaon]
KWMTBOMO05582	Bomo_Chr10	5345928	5375649	-	0.28	0.12	0.21	0.11	0.18	0.07	0.04	0.14	4.48	5.8	8.53	7.28	19	22.35	19.76	25.88	40.52	50.46	21.04	26.57			0.745472	0.799026	0.426547	PREDICTED:_uncharacterized_protein_LOC101739469_[Bombyx_mori]
KWMTBOMO05583	Bomo_Chr10	5382882	5388259	-	37.87	25.1	33.79	31.43	26.34	27.72	24.35	21.18	37.58	42.27	48.22	40.5	36.65	31.21	29.15	27.24	62	89.64	63.59	87.39	1	1	1	0.974119	0.78311	cytosolic_juvenile_hormone_binding_protein_36_kDa_subunit_[Bombyx_mori]
KWMTBOMO05584	Bomo_Chr10	5390960	5393019	-	0	0	0	0	0	0	0	0	0	0	0	0	0	0	0	0	0	0	0	0						5585
KWMTBOMO05585	Bomo_Chr10	5391790	5393532	+	0	0.1	0	0	0	0	0	0	0	0.25	0	0.08	0.27	0.36	0.49	0.33	0.32	0.88	0.12	0.12						gag-like_protein_[Bombyx_mori]
KWMTBOMO05586	Bomo_Chr10	5393620	5396633	+	0.45	0.35	0.61	0.05	0.03	0	0.04	0.03	0.08	0.19	0.2	0.54	0.29	0.85	0.13	0.53	0.46	1.29	0.03	0.09	1			0.800211	0.000231173	reverse_transcriptase_[Bombyx_mori]
KWMTBOMO05587	Bomo_Chr10	5396654	5411139	-	0.07	0	0	0	0.28	0.24	0.08	0	8.79	8.55	11.94	10.08	12.3	16.43	12.63	18.86	26.98	37.82	10.06	18.03			1	0.806058	0.186447	PREDICTED:_receptor-type_tyrosine-protein_phosphatase_N2_isoform_X3_[Bombyx_mori]
KWMTBOMO05588	Bomo_Chr10	5417861	5439429	-	6.2	5.93	3.61	6.4	6.13	10.77	8.04	9.13	12.57	9.77	11.87	13.16	7.66	6.25	3.87	4.76	2.96	2.66	1.93	1.68	1	1	1	0.663097	0.782576	PREDICTED:_mitogen-activated_protein_kinase_kinase_kinase_kinase_5_[Amyelois_transitella]
KWMTBOMO05589	Bomo_Chr10	5441720	5443061	+	0	0	0	0	0.25	0	0	0	0	0	0	0	0	0	0	0	0	0	0	0						PREDICTED:_uncharacterized_protein_LOC105842217_[Bombyx_mori]
KWMTBOMO05590	Bomo_Chr10	5450580	5458673	+	0	0.1	0.9	0	0.05	0.12	0.07	0	0	0	0.07	0	0.07	0.06	0	0	0.05	0.11	0	0.06						PREDICTED:_uncharacterized_protein_LOC105842217_[Bombyx_mori]
KWMTBOMO05591	Bomo_Chr10	5458682	5467739	-	25.08	19.74	27.94	25.48	11.53	10.31	10.16	10.55	10.77	9.25	10.83	13.08	6.75	4.03	6.64	5.9	3.53	3.97	2.5	2.14	1	1	1	0.724603	0.727408	PREDICTED:_S1_RNA-binding_domain-containing_protein_1_[Amyelois_transitella]
KWMTBOMO05592	Bomo_Chr10	5468890	5473824	+	6.98	6.24	7.06	6.91	15.64	13.75	16.37	15.65	15.11	12.36	13.64	13.07	7.6	4.01	4.95	5.15	7.65	3.88	3.97	4.5	1	1	1	1	0.931743	PREDICTED:_protein-lysine_N-methyltransferase_EEF2KMT_[Papilio_xuthus]
KWMTBOMO05593	Bomo_Chr10	5476530	5480744	+	109.84	109.42	122	100.8	49.53	60.21	55.15	56.24	49.92	37.52	43.4	47.64	21.35	18.65	24.53	23.95	27.69	29.96	43.52	46.17	1	1	1	0.696168	0.177049	PREDICTED:_mitochondrial_inner_membrane_protease_ATP23_homolog_[Bombyx_mori]
KWMTBOMO05594	Bomo_Chr10	5484691	5528219	-	0	0.13	0	0	0.06	0	0	0.08	0.46	0.89	0.83	1.19	0.68	0.53	0.63	0.17	0.93	0.9	1.11	1.01			1	0.910705	0.75611	PREDICTED:_gamma-aminobutyric_acid_receptor_subunit_delta-like_isoform_X2_[Bombyx_mori]
KWMTBOMO05595	Bomo_Chr10	5600984	5639769	-	0	0	0	0	0	0	0	0	1.84	1.64	2.9	1.8	4.6	5.84	3.62	6.43	2.31	0.69	1.27	1.98			1	0.997435	0.902031	PREDICTED:_ras-related_protein_Rap-2b_[Bombyx_mori]
KWMTBOMO05596	Bomo_Chr10	5755808	5764311	-	78	67.36	68.07	77	6.62	7.21	7.46	6.72	4.65	6.1	5.83	5.16	3.84	4.77	2.72	3.5	3.42	3.62	3.21	3.07	1	1	1	0.869561	0.935815	PREDICTED:_multiple_inositol_polyphosphate_phosphatase_1_isoform_X2_[Bombyx_mori]
KWMTBOMO05597	Bomo_Chr10	5765944	5767431	-	126.32	132.72	129.99	111.48	66.34	68.21	69.27	62.93	51.81	42.64	45.44	52.74	24.76	18.39	22.05	20.59	19.99	21.75	27.08	31.25	1	1	1	0.92009	0.291739	heat_shock_70_kDa_protein_14-like_[Bombyx_mori]
KWMTBOMO05598	Bomo_Chr10	5768922	5775383	+	0.55	1.89	0.71	0.14	0.15	0.38	0	0	0	0	0.11	0	0	0	0	0	0.26	0.18	0.09	0						PREDICTED:_uncharacterized_protein_PFB0145c-like_[Amyelois_transitella]
KWMTBOMO05599	Bomo_Chr10	5778719	5786721	-	18.9	16.14	18.73	16.62	10.11	11.67	15.53	13.34	17.69	9.51	9.11	12.51	16.25	12.99	29.88	26.37	0.61	0.13	0.8	0.26	1	1	0.99771	0.0293697		PREDICTED:_uncharacterized_protein_LOC106139059_[Amyelois_transitella]
KWMTBOMO05600	Bomo_Chr10	5789942	5803480	+	15.13	10.68	18.47	14.51	10.38	12.93	11.44	9.47	14.73	9.49	9.14	13.87	8.35	5.69	5.88	5.99	1.98	1.8	1.17	1.4	1	1	1	1	0.830169	PREDICTED:_telomere-associated_protein_RIF1-like_[Bombyx_mori]
KWMTBOMO05601	Bomo_Chr10	5804404	5857701	-	5.38	5.61	9.46	8.04	22.66	28.26	24.22	26.61	22.72	17.96	21.76	24.14	30.2	43.04	35.01	24.18	5.88	6.49	1.73	1.98	0.572522	1	1	0.943391	0.0244825	PREDICTED:_patched_domain-containing_protein_3_[Amyelois_transitella]
KWMTBOMO05602	Bomo_Chr10	5897152	5909752	+	0	0	0	0	0.23	0.28	0	0.28	0	0.56	3.82	1.74	2.38	2.14	3.79	0.31	0.52	1.35	0	1.43				1		5603
KWMTBOMO05603	Bomo_Chr10	6020789	6021251	-	4.53	1.25	0	0.73	0.75	0.85	0	0	0	0.63	1.42	1.66	1.09	0.63	1.85	0.51	0.42	1.1	0.47	0						endonuclease-reverse_transcriptase_[Bombyx_mori]
KWMTBOMO05604	Bomo_Chr10	6062912	6063703	+	0	0	0	0	0	0	0	0	0	0.01	0	0	0.04	0	0	0.01	0.01	0.05	0.01	0.01						PREDICTED:_uncharacterized_protein_LOC106709922_[Papilio_machaon]
KWMTBOMO05605	Bomo_Chr10	6136445	6167293	+	4.09	2.39	3.27	2.73	3.23	4.29	3.89	4.04	24.38	19.46	20.46	26.61	17.58	14.41	8.76	9.02	10.05	8.06	4.07	6.02	1	1	1	0.419957	0.525267	ecdysone_receptor_isoform_B1_[Bombyx_mori]
KWMTBOMO05606	Bomo_Chr10	6178445	6188475	+	3.51	2.47	3.87	1.03	1.2	0.68	1.52	1.34	8.3	13.52	10.65	13.18	91.76	108.74	69.46	59.07	71.64	37.72	43.23	40.46	1	1	1	0.641419	0.960776	C-type_lectin_10_precursor_[Bombyx_mori]
KWMTBOMO05607	Bomo_Chr10	6190122	6200634	-	14.59	12.75	14.76	14.01	0.16	0.4	0	0.07	0.85	0.76	0.94	0.17	110.36	169.11	122.82	124.42	9.45	5.78	6.04	5.44	1		1	1	0.956303	PREDICTED:_putative_fatty_acyl-CoA_reductase_CG5065_[Bombyx_mori]
KWMTBOMO05608	Bomo_Chr10	6207485	6209439	+	0	0.74	0	0	0	0	0	0	0	0.15	0	0	0.18	0.84	0	0	0.67	0.14	0.15	0.15						PREDICTED:_uncharacterized_protein_LOC105842218_[Bombyx_mori]
KWMTBOMO05609	Bomo_Chr10	6261085	6294909	+	28.11	22.07	21.58	31.71	5.17	5.3	4.47	6.89	21.7	17.63	20.71	20.27	30.2	38.41	21.89	26.97	75.13	56.48	36.7	31.48	1	1	1	0.806058	0.422114	PREDICTED:_sterile_alpha_and_TIR_motif-containing_protein_1_isoform_X3_[Bombyx_mori]
KWMTBOMO05610	Bomo_Chr10	6300165	6301034	+	119.87	145.96	143.17	110.96	74.34	73.11	86.13	71.68	41.72	32.58	35.72	39.31	11.95	13.75	12.07	11.82	13.04	16.84	22.62	18.05	1	1	1	1	0.354902	PREDICTED:_peptidyl-prolyl_cis-trans_isomerase_H_[Amyelois_transitella]
KWMTBOMO05611	Bomo_Chr10	6301078	6302654	-	59.12	38.43	39.97	53.94	16.07	17.91	12.88	14.63	11.68	11.98	13.2	15.58	16.86	11.26	15.56	19.22	38.94	38.71	31.02	30.67	1	1	1	0.696168	0.998365	Uncharacterized_protein_OBRU01_09759_[Operophtera_brumata]
KWMTBOMO05612	Bomo_Chr10	6305755	6310756	+	84.9	65.84	86.55	72.76	43.52	49.21	45.76	39.23	38.6	29.89	33.69	33.8	23.71	18.48	18.28	18.26	22.03	19.1	13.85	20.46	1	1	1	1	0.995289	PREDICTED:_25S_rRNA_(cytosine-C(5))-methyltransferase_nop2_[Amyelois_transitella]
KWMTBOMO05613	Bomo_Chr10	6313905	6328595	+	1.22	0.71	1.59	2.9	0	0	0	0	1.66	4.22	6.94	4.68	9.39	9.55	7	10.88	4.4	5.6	4.22	5.03			0.687994	0.996674	0.928401	PREDICTED:_cytochrome_b561_isoform_X1_[Bombyx_mori]
KWMTBOMO05614	Bomo_Chr10	6361925	6376179	+	1.69	3.55	3.31	2.64	5.58	4.13	4.46	6.4	61.29	59.67	74.35	74.49	108.96	86.55	77.65	67.63	37.11	57.05	31.37	37.24	1	1	1	0.848796	0.905578	PREDICTED:_cytochrome_b_reductase_1-like_isoform_X2_[Papilio_polytes]
KWMTBOMO05615	Bomo_Chr10	6386641	6396794	-	6.98	5.02	5.01	7.76	6.19	7.55	9.7	6.59	6.23	5.71	6.82	7.92	2.78	3.09	2.45	3.38	1.34	1.7	1.37	1.24	1	1	1	0.940227	0.971546	PREDICTED:_NCK-interacting_protein_with_SH3_domain_[Bombyx_mori]
KWMTBOMO05616	Bomo_Chr10	6405705	6406387	+	0	0	0	0	0.18	0.22	0.49	0.87	0	0	0	0	0	0.41	0	0	0	0	0	0.22						lebocin-3_precursor_[Bombyx_mori]
KWMTBOMO05617	Bomo_Chr10	6473655	6488100	+	0	0.72	0	1.08	0	0	0	0	0	0.29	0.33	0.18	0.86	2.03	1.14	1.22	0.39	0.68	1.14	1.54				0.996674	0.238748	PREDICTED:_heparan_sulfate_glucosamine_3-O-sulfotransferase_5_[Amyelois_transitella]
KWMTBOMO05618	Bomo_Chr10	6490155	6491038	+	0	0	0	0	0	0	0	0	0	0	1.5	0	2.71	1.28	1.84	1.01	1.26	0	0.46	0.47						PREDICTED:_heparan_sulfate_glucosamine_3-O-sulfotransferase_1_[Papilio_machaon]
KWMTBOMO05619	Bomo_Chr10	6562559	6567857	+	0.14	0	0.21	0.04	0.02	0	0	0	0	0.03	0.04	0.03	0.05	0	0.1	0.03	0	0.05	0	0						PREDICTED:_uncharacterized_protein_LOC103942506_[Pyrus_x_bretschneideri]
KWMTBOMO05620	Bomo_Chr10	6570619	6572968	+	49.2	43.61	38.02	38.23	35.68	33.4	32.88	36.26	26.83	23.88	24.63	31.24	17.65	11.46	16.3	18.68	16.57	18.83	11.18	8.98	1	1	1	0.694652	0.576978	PREDICTED:_INO80_complex_subunit_B_[Amyelois_transitella]
KWMTBOMO05621	Bomo_Chr10	6574007	6575608	-	59.9	74.9	78.57	61.14	89.79	93.24	87.16	86.97	71.08	80.03	72.89	81.05	35.93	31.81	36.33	28.5	19.26	24.39	13.44	16.36	1	1	1	0.953016	0.826038	PREDICTED:_BTB/POZ_domain-containing_adapter_for_CUL3-mediated_RhoA_degradation_protein_3_[Amyelois_transitella]
KWMTBOMO05622	Bomo_Chr10	6577773	6584188	-	0.15	0	0	0	0.25	0.55	0.17	0.39	0.72	0	0.37	0.2	0.1	0	0	0	0.36	0.07	0.86	0.38						PREDICTED:_solute_carrier_family_22_member_1_[Bombyx_mori]
KWMTBOMO05623	Bomo_Chr10	6589129	6597360	+	76.9	53.84	84.1	70.93	113.2	134.76	115.03	117.27	129.35	104.42	88.13	112.76	48	39.22	30.02	28.39	15.32	16	7.78	11.99	1	1	1	0.733248	0.711466	PREDICTED:_probable_protein_phosphatase_CG10417_isoform_X2_[Amyelois_transitella]
KWMTBOMO05624	Bomo_Chr10	6599751	6601758	-	4.46	3.22	4.38	3.71	0	0.46	0	0	3.53	0.45	2.54	2.24	2.76	0.43	1.88	0.52	1.28	0.9	0	0.97	1					PREDICTED:_intraflagellar_transport_protein_20_homolog_[Amyelois_transitella]
KWMTBOMO05625	Bomo_Chr10	6603499	6622751	+	16.75	14.54	14.94	17.17	16.04	19.56	17.01	19.5	27.44	27.42	30.7	37.03	17.11	13.44	12.7	13.28	7.13	9.11	3.64	3.98	1	1	1	1	0.296634	PREDICTED:_spatacsin_[Bombyx_mori]
KWMTBOMO05626	Bomo_Chr10	6625995	6650448	-	1.76	0.92	0.67	1.65	5.92	6.21	6.12	6.33	3.97	4.9	4.76	4.91	30.87	32.81	29.68	26	4.43	4.61	3.69	3.41	1	1	1	1	0.999364	PREDICTED:_sn1-specific_diacylglycerol_lipase_beta_isoform_X2_[Plutella_xylostella]
KWMTBOMO05627	Bomo_Chr10	6678099	6682646	+	0.05	0.24	0.05	0.04	0.06	0.02	0.13	0.05	0	0.02	0.06	0.03	0.09	0.23	0.03	0.05	0.03	0	0.02	0						reverse_transcriptase_[Bombyx_mori]
KWMTBOMO05628	Bomo_Chr10	6710369	6717878	-	6.21	4.83	8.71	7.26	13.21	24.57	16.09	16.43	18.12	12.43	10.79	17.66	8.85	7.65	5.82	5.94	2.72	2.74	1.07	2	1	1	1	0.842065	0.669433	PREDICTED:_LOW_QUALITY_PROTEIN:_partitioning_defective_3_homolog_[Bombyx_mori]
KWMTBOMO05629	Bomo_Chr10	6718960	6741368	-	6.43	3.74	4.81	5.26	14.39	31.28	22.67	24.5	15.39	13.72	14.84	21.33	9.65	10.57	7.15	5.99	4.64	3.78	2.04	1.47	1	1	1	0.702849	0.232061	PREDICTED:_LOW_QUALITY_PROTEIN:_partitioning_defective_3_homolog_[Bombyx_mori]
KWMTBOMO05630	Bomo_Chr10	6765568	6834998	-	5.74	4.8	5.22	6.59	8.38	10.52	8.12	12.23	24.75	21.52	23.16	31.18	15.21	15.74	9.85	9.9	12.89	9.81	5.69	7.06	1	1	1	0.665303	0.528054	PREDICTED:_Ca(2+)/calmodulin-responsive_adenylate_cyclase_[Bombyx_mori]
KWMTBOMO05631	Bomo_Chr10	6880443	6921422	-	72.19	59.23	72.03	73.06	40.9	53.18	44.63	50.99	65.07	57.34	67.27	79.69	56.97	40.68	45.29	40.54	27.25	35.05	15.81	22.34	1	1	1	1	0.660613	PREDICTED:_serine/threonine-protein_kinase_tousled-like_2_isoform_X3_[Bombyx_mori]
KWMTBOMO05632	Bomo_Chr10	6909620	6921422	-	5.55	7.07	7.66	7.14	3.13	3.68	1.09	1.83	2.34	3.2	2.59	1.64	3.17	2.17	3.35	1.8	1.26	0.84	1.13	0.7	1	0.384331	1	1		PREDICTED:_zinc_finger_CCHC_domain-containing_protein_13-like_[Bombyx_mori]
KWMTBOMO05633	Bomo_Chr10	6924393	6930958	+	9.34	6.51	7.13	6.91	18.62	24.39	18.4	18.7	25.57	22.47	22.34	30.87	16.06	14.74	13.09	10.77	8.92	8.39	3.95	4.84	1	1	1	0.911772	0.416739	hypothetical_protein_KGM_21825_[Danaus_plexippus]
KWMTBOMO05634	Bomo_Chr10	6934486	6964392	-	16.94	13.63	13.1	12.7	8.51	13.08	7.82	9.72	11.35	12.02	12.62	17.2	8.6	9.62	6.4	6.55	14.75	18.97	8.54	10.52	1	1	1	0.814802	0.538612	PREDICTED:_kinase_D-interacting_substrate_of_220_kDa_isoform_X1_[Bombyx_mori]
KWMTBOMO05635	Bomo_Chr10	6995123	7002256	+	70.71	64.19	98.82	66.59	37.85	38.45	36.88	38.45	35.57	23.79	30.38	26.39	14.45	13.18	19.78	11.93	16.34	20.17	13.26	18.92	1	1	1	0.805397	0.948732	tRNA_(guanine-N(7)-)-methyltransferase_[Bombyx_mori]
KWMTBOMO05636	Bomo_Chr10	7002481	7006442	-	16.6	14.99	17.62	18.39	16.18	16.22	16.08	15.13	23.71	16.66	18.97	21.33	9.88	8.17	9.37	7.45	4.4	5.41	3.54	3.87	1	1	1	0.970194	0.951031	PREDICTED:_tetratricopeptide_repeat_protein_37_[Papilio_xuthus]
KWMTBOMO05637	Bomo_Chr10	7007503	7019605	+	3.07	3.92	2.77	4.32	4.95	9.81	6.96	6.11	9.52	7.35	6.04	11.15	3.14	4.06	1.78	1.43	0.76	1.1	0.68	1.07	1	1	1	0.127901	0.889388	PREDICTED:_rotatin-like_isoform_X2_[Bombyx_mori]
KWMTBOMO05638	Bomo_Chr10	7019913	7026150	+	8.46	7.32	4.86	7.59	7	11.6	7.6	7.74	8.95	7.58	9.21	17.32	2.97	4.04	1.88	3.58	1.29	1.46	0.64	1.01	1	1	0.763544	0.952296	0.854487	PREDICTED:_rotatin-like_isoform_X2_[Bombyx_mori]
KWMTBOMO05639	Bomo_Chr10	7026640	7029512	-	0	0	0	0.76	0.22	0.27	0	0	0.4	0.44	0	0.44	0.07	0.16	0.22	0.6	0.07	0.06	0.1	0			0.859572			endonuclease-reverse_transcriptase_[Bombyx_mori]
KWMTBOMO05640	Bomo_Chr10	7030803	7038537	+	1.11	1.23	0.46	2.33	2.06	1.15	2.09	2.57	8.45	6.18	7.71	7.69	1.59	3.75	2.93	3.75	12.17	10.13	7.59	4.48	1	1	1	0.764112	0.532504	cytochrome_P450_[Bombyx_mori]
KWMTBOMO05641	Bomo_Chr10	7042103	7050045	+	40.3	45.4	38.9	41.06	15.14	16.61	15.63	15.85	13.54	14.79	12.31	21.29	9.4	6.37	4.6	3.14	3.93	6.8	1.13	2.21	1	1	1	0.307671	0.0549215	PREDICTED:_rotatin-like_isoform_X2_[Bombyx_mori]
KWMTBOMO05642	Bomo_Chr10	7051823	7055280	+	12.14	19.62	1.7	21.78	9.72	3.6	5.29	13.35	6.52	16.05	0.93	7.39	0	0	0	2.11	2.54	3.6	2.83	2.01	1	1	0.251544			PREDICTED:_rotatin-like_isoform_X2_[Bombyx_mori]
KWMTBOMO05643	Bomo_Chr10	7056883	7059584	+	0	0	0	3.24	0	0	0	0	0	0	0	0	0	0	0	0	1.63	0	0	0						PREDICTED:_inositol-trisphosphate_3-kinase_A_[Bombyx_mori]
KWMTBOMO05644	Bomo_Chr10	7089323	7092132	-	0	0.21	0	0	0.09	0	0.12	0.04	0	0.04	0	0	0.09	0.04	0.05	0.09	0.11	0.03	0	0.07						endonuclease_and_reverse_transcriptase-like_protein_[Bombyx_mori]
KWMTBOMO05645	Bomo_Chr10	7155553	7157265	+	84.33	68.31	64.55	100.85	33.69	22.14	23.13	35.54	53.55	44.93	62.27	47.99	121.58	79.98	70.96	88.15	62.05	41.34	22.99	27.05	1	1	1	0.930824	0.319446	PREDICTED:_inositol-trisphosphate_3-kinase_A_[Bombyx_mori]
KWMTBOMO05646	Bomo_Chr10	7159771	7163912	-	39.18	37.72	48	41.19	62.48	72.62	72.19	68.11	78.62	49.72	49.28	65.3	23.08	18.29	11.36	11.09	7.9	7.28	1.63	1.81	1	1	1	0.359954	0.00227337	kinesin-like_protein_Ncd_[Bombyx_mori]
KWMTBOMO05647	Bomo_Chr10	7164583	7170007	+	42.77	41.79	47.68	49.1	19.31	30.09	22.55	23.93	25.37	22.63	25.64	37.93	21.23	17.9	16.73	13.84	11.75	12.92	8.33	8.75	1	1	1	0.92421	0.855477	PREDICTED:_probable_RNA_methyltransferase_bin3_[Amyelois_transitella]
KWMTBOMO05648	Bomo_Chr10	7228721	7268562	-	6.23	7.58	4.61	5.77	0	0.24	0	0.08	1.08	1.77	1.46	1.57	2.87	4.64	5.62	3.68	13.88	15.13	10.58	13.03	0.954768		1	0.73916	1	neuropeptide_receptor_A13_[Bombyx_mori]
KWMTBOMO05649	Bomo_Chr10	7357917	7371932	-	0	0	0.16	0	0	0	0	0.17	0.29	0	0.2	0.42	2.56	2.09	2.01	1.35	1.45	0.8	0.59	0.82				0.893998	0.840741	myosuppressin_receptor_[Bombyx_mori]
KWMTBOMO05650	Bomo_Chr10	7379153	7382302	+	0	0	0	0.2	0	0.12	0.18	0	0	0.07	0.12	0.08	0.33	0.13	0	0.33	0	0	0	0.19				0.992093		PREDICTED:_mucin-2-like_[Amyelois_transitella]
KWMTBOMO05651	Bomo_Chr10	7415403	7416301	+	90.71	93.89	125.29	91.95	96.91	90.4	93.64	99.49	118.56	100.38	112.73	109.63	49.91	34.31	35.12	41.01	24.8	32.04	31.36	37.32	1	1	1	1	0.499317	PREDICTED:_malectin-A_[Amyelois_transitella]
KWMTBOMO05652	Bomo_Chr10	7421961	7425082	-	0	0.32	0	1.75	0	0.38	0	0	29.59	30.06	34.96	18.96	13.41	5.44	24.46	2.68	0.52	0.18	0.38	0.38			1	0.492438		polyprotein_[Danaus_plexippus]
KWMTBOMO05653	Bomo_Chr10	7431073	7435333	+	45.9	27.72	35.49	42.81	17.86	15.22	18.44	16.92	19.49	15.33	19.68	21.41	10.56	9.57	13.36	13.08	9.8	14.87	5.78	5.39	1	1	1	0.546789	0.280225	PREDICTED:_A-kinase_anchor_protein_10,_mitochondrial_isoform_X2_[Bombyx_mori]
KWMTBOMO05654	Bomo_Chr10	7438964	7442172	-	37.9	32.66	46.97	38.72	19.48	17.61	22.81	18.8	14.34	13.04	15.92	15.99	12.53	9.9	17.31	15.29	12.35	11.56	12.85	15.57	1	1	1	0.347206	0.526858	Uncharacterized_protein_OBRU01_16214_[Operophtera_brumata]
KWMTBOMO05655	Bomo_Chr10	7444151	7445392	-	0	0	0	0	0	0.38	0.21	0.18	7.64	7.47	8.5	4.58	15.53	18.51	23.76	26.41	32.43	45.16	59.78	59.42			1	0.31588	0.178762	PREDICTED:_uncharacterized_protein_LOC106720193_[Papilio_machaon]
KWMTBOMO05656	Bomo_Chr10	7448793	7452958	+	0	0.3	0	0	12.23	7.26	9.7	14.18	7.21	2.5	4.05	2.41	0.43	0	0.47	0.76	15.61	22.19	14.72	25.08		1	0.99771		0.74225	Uncharacterized_protein_OBRU01_22476,_partial_[Operophtera_brumata]
KWMTBOMO05657	Bomo_Chr10	7460933	7462999	+	0	0	0	1.74	0	0	0	0	0	0	0	0	0	0	0	0	0	0	0	0						PREDICTED:_uncharacterized_protein_LOC101742409_[Bombyx_mori]
KWMTBOMO05658	Bomo_Chr10	7467673	7473907	+	1.29	1.4	1.6	1.72	1.81	3.03	3.35	3.02	8.14	6.06	6.63	7.5	6.48	4.73	2.88	3.78	1.75	1.31	0.96	0.47	1	1	1	0.657997	0.479731	PREDICTED:_MICAL-like_protein_1_isoform_X2_[Bombyx_mori]
KWMTBOMO05659	Bomo_Chr10	7475703	7481711	+	1.79	2.78	1.93	2.23	2.85	6.96	5.25	4	10.5	10.95	10.75	12.27	9.34	7.05	4.05	6.31	2.1	2.45	1.29	1.9	1	1	1	0.716088	0.922343	PREDICTED:_MICAL-like_protein_1_isoform_X2_[Bombyx_mori]
KWMTBOMO05660	Bomo_Chr10	7490347	7493102	-	78.34	63.41	63.58	71.17	47.87	47.86	47.83	41.77	56.94	35.72	39.77	41.7	33.54	26.72	35	30.08	23.16	23.83	10.99	12.24	1	1	1	0.818023	0.362106	Vacuolar_protein-sorting_protein_BRO1_[Operophtera_brumata]
KWMTBOMO05661	Bomo_Chr10	7498240	7509332	-	38.24	30.02	34.93	40.27	34.4	37.67	37.7	34.39	40.64	29.95	31.75	36.62	20.34	14.52	15.91	16.83	12.73	15.36	8.2	10.12	1	1	1	0.96975	0.773338	polymerase_delta_interacting_protein_3_[Bombyx_mori]
KWMTBOMO05662	Bomo_Chr10	7512263	7519206	+	58.72	74.07	66.39	40.5	151.13	249.68	176.56	184.16	101.16	98.45	115.52	144.32	45.13	73.99	44.99	27.55	28.97	31.96	30.61	30.72	0.943393	1	1	0.53318	0.772055	PREDICTED:_RNA-binding_protein_cabeza-like_isoform_X2_[Bombyx_mori]
KWMTBOMO05663	Bomo_Chr10	7519304	7520432	-	1.77	27.85	3.47	4.4	25.96	40.85	33.54	22.87	4	11.66	13.59	12.78	7.11	14.61	8.08	3.06	7.61	4.89	5.15	5.25	0.0173171	1	1	0.55183	1	5664
KWMTBOMO05664	Bomo_Chr10	7524508	7536812	-	30	27.3	27.14	26.36	21.52	22.1	19.9	21.14	28.89	18.4	26.72	27.75	21.95	16.76	20.23	19.09	15.48	19.84	12.6	12.73	1	1	1	0.885561	0.898336	PREDICTED:_LOW_QUALITY_PROTEIN:_mitochondrial_Rho_GTPase-like_[Bombyx_mori]
KWMTBOMO05665	Bomo_Chr10	7540093	7548156	+	59.99	62.25	64.7	67.9	31.82	37.78	30.77	32.82	23.84	20.48	21.07	26.22	12.74	10.68	13.06	13.63	10.91	10.11	8.53	10.18	1	1	1	0.742563	0.923645	PREDICTED:_DNA-directed_RNA_polymerase_III_subunit_rpc2_[Amyelois_transitella]
KWMTBOMO05666	Bomo_Chr10	7549214	7557142	-	25.18	23.52	30.65	30.97	22.48	25.2	20	22.99	25.47	17.11	19.32	19.72	9.07	8.47	12.32	9.42	5.69	5.14	4.39	6.38	1	1	1	0.657997	0.801329	PREDICTED:_sphingomyelin_phosphodiesterase_4_[Amyelois_transitella]
KWMTBOMO05667	Bomo_Chr10	7558423	7563778	+	16.07	13.08	13.51	12.51	11.33	14.07	10.91	12.14	14.76	12.12	11.69	13.02	7.37	6.12	11.31	9.14	5.53	6.97	5.29	8.14	1	1	1	0.265169	0.690988	PREDICTED:_tRNA-dihydrouridine(16/17)_synthase_[NAD(P)(+)]-like_isoform_X1_[Amyelois_transitella]
KWMTBOMO05668	Bomo_Chr10	7565683	7567016	+	8.02	9.44	8.06	15.13	2.25	3	2.7	2.04	3.16	2.11	2	1.58	0.56	0.99	1.07	1.72	2.83	1.96	0.35	1.36	1	1	1	0.60434	0.257039	Palmitoyltransferase_[Operophtera_brumata]
KWMTBOMO05669	Bomo_Chr10	7570673	7573172	-	382.33	360.81	410.4	355.16	489.97	451.5	488.67	471.76	596.48	515.39	548.3	474.15	478.05	329.25	481.12	409.79	512.36	579.25	475.96	517.96	1	1	1	0.802538	0.898368	Bax_inhibitor-1-like_protein_[Bombyx_mori]
KWMTBOMO05670	Bomo_Chr10	7577233	7584263	+	114.81	92.53	105.11	104.87	50.53	56.01	53.14	42.76	54.81	41.89	44.45	40.23	31.77	22.02	24.83	24.33	25.14	27.81	16.51	21.91	1	1	1	0.983453	0.89909	putative_ribosomal_RNA_methyltransferase_[Danaus_plexippus]
KWMTBOMO05671	Bomo_Chr10	7662047	7677742	-	15.73	9.52	12.16	16.37	26.94	23.56	24.79	25.29	121.47	134.05	139.36	110.27	410.64	289.77	219.86	271.44	47.54	40.18	16.36	17.87	1	1	1	0.800888	0.112069	AF332550_1_orphan_nuclear_receptor_E75A_[Bombyx_mori]
KWMTBOMO05672	Bomo_Chr10	7812168	7814925	+	136.8	154.87	132.03	109.69	167.89	169.94	172.89	155.58	128.1	129.92	126.8	124.69	77.99	73.94	88.3	56.43	62.65	65.1	62.73	88.29	1	1	1	0.966531	0.531609	eukaryotic_translation_initiation_factor_1A_[Bombyx_mori]
KWMTBOMO05673	Bomo_Chr10	7817968	7824621	+	37.37	30	43.3	35.3	46.03	56.45	49.14	51.87	58.76	51.89	57.71	58.05	62.7	51.98	51.61	47.19	26.88	28.29	26.08	28.88	1	1	1	1	0.772055	PREDICTED:_A-kinase_anchor_protein_1,_mitochondrial_isoform_X2_[Amyelois_transitella]
KWMTBOMO05674	Bomo_Chr10	7829094	7858347	-	7.01	4.31	7.32	6.21	11.11	12.81	11.29	11.64	22.19	19.68	23.54	20.78	23.41	42.78	21.04	24.82	37.54	31.47	25.45	28.25	1	1	1	0.76268	0.97624	NADPH_cytochrome_P450_reductase_[Bombyx_mori]
KWMTBOMO05675	Bomo_Chr10	7863095	7868767	-	3711.41	3249.3	3662.73	3979.19	2829.86	3382.04	3109.41	2961.36	3653.68	4157.78	3470.89	3842.3	3105.57	2289.59	2659.51	2611.55	2595.76	2747.96	1962.46	2094.28	1	1	1	0.927412	0.949691	ribosomal_protein_L23A_[Bombyx_mori]
KWMTBOMO05676	Bomo_Chr10	7879029	7882047	-	58.66	49.18	54.75	53.66	48.41	48.48	46.37	41.79	57.02	50.37	55.69	55.37	26.98	23.76	23.55	23.58	15.65	20.71	10.47	11.18	1	1	1	0.978037	0.634866	AAEL009360-PA_[Aedes_aegypti]
KWMTBOMO05677	Bomo_Chr10	7884718	7903519	+	62.54	54.23	59.43	66.43	21.63	28.68	22.31	24.25	22.69	22.98	23.25	29.53	22.04	20.07	15.81	18.37	22.67	23.93	14.7	13.3	1	1	1	0.958603	0.649745	PREDICTED:_protein_phosphatase_Slingshot_[Bombyx_mori]
KWMTBOMO05678	Bomo_Chr10	7916594	7918247	-	2.7	1.5	3.88	1.11	4.93	6.34	4.84	4.84	3.68	5.95	6.69	6.58	10.9	8.3	7.51	9.44	4.17	3.72	2.7	4.17	1	1	1	1	0.969273	TAR_DNA-binding_protein_43_[Operophtera_brumata]
KWMTBOMO05679	Bomo_Chr10	7920678	7950575	+	5.25	5.16	5.7	6.19	4.53	8.76	6.21	6.73	8.94	8	8.45	10.04	6.91	4.46	3.12	4.49	2.35	2.37	1.72	2.22	1	1	1	0.773418	0.992945	PREDICTED:_telomerase-binding_protein_EST1A_[Bombyx_mori]
KWMTBOMO05680	Bomo_Chr10	8036458	8070410	+	0.06	0	0	0	0.69	0.98	0.67	0.39	15.16	10.6	7.3	16.25	43.93	24.06	31.68	2.41	5.98	2.56	2.47	1.72		0.694372	1	0.189922	0.363533	PREDICTED:_mucin-3A_[Papilio_machaon]
KWMTBOMO05681	Bomo_Chr10	8131052	8162543	+	9.93	8.35	7.59	12.06	13.14	17.21	12.96	14.92	65.43	57.33	59.76	81.33	23.04	20.28	17.06	14.49	7.08	5.7	5.01	6.07	1	1	1	0.837523	0.952511	TOX_high_mobility_group_box_family_member_3_[Papilio_xuthus]
KWMTBOMO05682	Bomo_Chr10	8151663	8155801	-	0.41	0.86	0.74	0.37	0.09	0.38	0.45	0.57	0.55	0.91	1.1	1.02	0.52	1.09	0.67	0.78	0.79	0.95	0.48	0.36	1	0.495556	1	1	0.510181	PREDICTED:_uncharacterized_protein_LOC105391048_[Plutella_xylostella]
KWMTBOMO05683	Bomo_Chr10	8165422	8174740	+	135.41	133.73	145.91	132.71	116.47	109.5	115.51	101.88	136.05	126.84	146.22	138.59	129.14	95.37	136.46	129.03	112.65	140.44	118.72	126.84	1	1	1	0.708664	0.813625	PREDICTED:_protein_RER1_[Amyelois_transitella]
KWMTBOMO05684	Bomo_Chr10	8180632	8182302	+	32.73	30.71	39.52	36.75	93.61	108.7	100.75	105.01	117.57	104.42	106.4	109.14	54.49	57.13	56.24	60.48	44.36	40.71	49.52	49.98	1	1	1	0.852616	0.521547	calcineurin_A_[Bombyx_mori]
KWMTBOMO05685	Bomo_Chr10	8195532	8196828	+	0	0.35	0	0	0	0	0	0	0	0.21	0	0	0	0	0	0	0	0.6	0	0						PREDICTED:_DNA_ligase_1-like_isoform_X3_[Monodelphis_domestica]
KWMTBOMO05686	Bomo_Chr10	8198536	8199411	-	124.1	104.77	138.2	154.16	126.89	104.2	105.76	90.85	82.89	71.6	63.37	81.28	41.38	22.03	42.36	32.48	26.67	23.79	19.79	26.61	1	1	1	0.794045	0.926869	PREDICTED:_EKC/KEOPS_complex_subunit_LAGE3_[Monomorium_pharaonis]
KWMTBOMO05687	Bomo_Chr10	8203985	8215001	-	115.99	105.01	123.35	133.69	113.87	141.22	125	128.25	145.58	117.04	136.41	139.35	178.07	133.38	137.9	135.32	99.31	107.03	76.71	104.28	1	1	1	1	0.93886	hypothetical_protein_KGM_01737_[Danaus_plexippus]
KWMTBOMO05688	Bomo_Chr10	8219772	8233639	+	70.75	60.86	65.48	73.61	44.11	62.02	49.33	49.43	58.22	50.67	55.66	77	39.55	32.3	30.83	29.82	21.44	21.21	15.64	18.25	1	1	1	0.995314	0.999581	PREDICTED:_splicing_factor_3B_subunit_1_[Amyelois_transitella]
KWMTBOMO05689	Bomo_Chr10	8236968	8245001	-	2.52	3.29	4.03	2.15	4.8	7.42	5.89	5.53	10.36	9.05	10.65	12.31	8.17	7.73	6.5	6.69	2.93	3.83	2.22	2.63	1	1	1	0.98121	0.902031	PREDICTED:_tectonin_beta-propeller_repeat-containing_protein_[Bombyx_mori]
KWMTBOMO05690	Bomo_Chr10	8247693	8249251	-	24.76	23.97	22.69	27.87	8.83	9.91	11.24	9.14	13.8	11.81	14.9	12.09	11.79	13.25	13.81	17.42	27.73	28.34	33.32	32.42	1	1	1	0.701256	0.540791	PREDICTED:_mpv17-like_protein_[Amyelois_transitella]
KWMTBOMO05691	Bomo_Chr10	8252172	8275277	+	8.95	9.48	13.12	9.34	19.38	22.15	19.33	20.05	18.65	18.95	20.48	22.14	17.67	33.4	24.36	50.82	7.2	7.58	5.95	6.95	1	1	1	0.25951	0.940659	UPF0505_protein_C16orf62-like_[Papilio_machaon]
KWMTBOMO05692	Bomo_Chr10	8275982	8281730	+	1.17	1.07	0	7.96	3.49	5.45	0.7	1.88	2.59	0	0.65	0.72	22.25	6.21	4.14	15.09	19.67	10.09	11.84	7.76				0.845293	0.840761	PREDICTED:_uncharacterized_protein_LOC105391274_[Plutella_xylostella]
KWMTBOMO05693	Bomo_Chr10	8282243	8303521	-	27.08	19.72	20.73	25.59	15.93	20.31	14.75	19.04	26.18	20.96	22.87	31.04	19	14.92	14.21	13.69	8.8	9.62	4.74	5.14	1	1	1	0.975803	0.471584	PREDICTED:_nipped-B-like_protein_A_[Bombyx_mori]
KWMTBOMO05694	Bomo_Chr10	8308312	8315919	+	59.58	43.21	55.35	56.7	64.71	70.31	75.93	65.81	102.26	83.24	82.02	79.13	43.7	37.68	43.05	35.46	29.95	29.67	34.28	35.92	1	1	1	0.95102	0.523015	PREDICTED:_dehydrogenase/reductase_SDR_family_protein_7-like_[Amyelois_transitella]
KWMTBOMO05695	Bomo_Chr10	8316050	8318131	-	44.48	54.77	66.75	57.99	45.52	45.64	52.12	48.45	53.59	37.11	41.12	48.79	28.09	33.16	40.2	36.69	26.53	35.66	42.89	37.73	1	1	1	0.696168	0.408357	PREDICTED:_transmembrane_protein_11-B,_mitochondrial_[Papilio_polytes]
KWMTBOMO05696	Bomo_Chr10	8365672	8470735	+	1.7	1.17	1.39	1.3	1.54	2.81	1.75	2.47	6.62	6.16	6.12	11.74	11.78	14.44	10.73	14.21	6.58	3.83	3.15	3.34	1	1	0.986576	0.952296	0.695526	PREDICTED:_LOW_QUALITY_PROTEIN:_notch-like_protein_isoform_X1_[Bombyx_mori]
KWMTBOMO05697	Bomo_Chr10	8473022	8493859	+	0.82	0.42	1.12	0.76	3.33	2.81	2.96	3.15	7.05	6.09	8.59	8.2	4.97	6.4	6.5	5.44	31.27	44.93	22.53	26	1	1	1	0.878121	0.728968	AF032873_1_inebriated_protein_[Manduca_sexta]
KWMTBOMO05698	Bomo_Chr10	8506432	8514400	+	25.9	28.45	33.86	33.44	10.56	9.84	8.51	9.9	9.79	8.28	12.71	14.33	8.55	11.58	11.88	12.94	9.26	13.01	11.2	12.21	1	1	0.838248	0.676695	0.701666	Glycerol_kinase-2_[Bombyx_mori]
KWMTBOMO05699	Bomo_Chr10	8514955	8517541	-	109.02	117.32	101.65	124.21	126.4	131.52	131.87	128.88	108.01	92.72	95.7	104.94	42.45	42.75	46.71	35.45	43.89	47.91	28.96	31.91	1	1	1	0.945771	0.783338	PREDICTED:_tRNA-splicing_ligase_RtcB_homolog_[Amyelois_transitella]
KWMTBOMO05700	Bomo_Chr10	8521022	8521702	+	164.41	153.85	168.38	163.4	258.72	244.77	274.08	239.09	304.4	239.39	249.93	258.54	249.67	232.33	251.91	239.11	389.73	391.17	476.51	446.76	1	1	1	0.90667	0.509459	mitochondrial_NADH:ubiquinone_oxidoreductase_ESSS_subunit,_putative_[Papilio_xuthus]
KWMTBOMO05701	Bomo_Chr10	8524526	8532451	-	0	0	0	0	0	0	0	0	1.44	1.28	2.62	2.83	4.59	6.83	4.52	4.99	5.95	3.46	7.56	6.07			0.892916	0.978907	0.317632	PREDICTED:_uncharacterized_protein_LOC106131821_[Amyelois_transitella]
KWMTBOMO05702	Bomo_Chr10	8537325	8540991	-	0.79	0	0	0	0	0	0	0	0	0	0	0.25	766.02	1217.49	1253.76	2011.96	0.56	0.19	1.02	0				0.11958		cuticular_protein_tweedle_motif_4_precursor_[Bombyx_mori]
KWMTBOMO05703	Bomo_Chr10	8547332	8548976	+	0	0	0	0	0	0	0	0	0	0	0	0	0	0.17	0	0	0.33	0	0.18	0						PREDICTED:_sodium-coupled_monocarboxylate_transporter_1_isoform_X2_[Bombyx_mori]
KWMTBOMO05704	Bomo_Chr10	8552192	8553581	+	0	0	0	0	0	0	0	0	0	0	0	0	0	0	0	0	0	0	0	0						PREDICTED:_sodium-coupled_monocarboxylate_transporter_1_isoform_X2_[Bombyx_mori]
KWMTBOMO05705	Bomo_Chr10	8554872	8556503	+	0	0	0	0	0	0	0	0	0	0	0	0	0	0	0	0	0	0	0	0						PREDICTED:_sodium-coupled_monocarboxylate_transporter_1_isoform_X2_[Bombyx_mori]
KWMTBOMO05706	Bomo_Chr10	8557802	8569856	+	1.19	0.86	1.36	0.93	0	0.1	0	0.4	0	0	0	0	0.38	2.74	1.64	1.43	0.19	0.58	0.1	1.01	1			1		PREDICTED:_sodium-coupled_monocarboxylate_transporter_1_isoform_X2_[Bombyx_mori]
KWMTBOMO05707	Bomo_Chr10	8571327	8574031	-	51.95	38.14	44.04	36.97	50.37	51.99	48.51	55.85	62.46	50.21	58.83	55.28	47.01	30.38	44.47	37.95	20.64	22.73	20.83	20.16	1	1	1	0.822069	0.844499	PREDICTED:_Golgi_reassembly-stacking_protein_2_[Amyelois_transitella]
KWMTBOMO05708	Bomo_Chr10	8574172	8575594	+	1.91	1.91	0.58	1.06	0.8	0.14	0.82	0	0	0	0.6	0.95	0.51	0.57	0.21	0	0	0	0	0.35	0.540668	1				PREDICTED:_uncharacterized_protein_LOC105842588_[Bombyx_mori]
KWMTBOMO05709	Bomo_Chr10	8592846	8599453	+	68.34	54.35	59.87	59.78	26.47	24.59	27.91	24.16	33.73	28.28	31.45	35.51	30.12	18.98	28.36	29.6	26.15	34.82	14.75	19.6	1	1	1	0.691621	0.532476	PREDICTED:_hyccin_[Papilio_xuthus]
KWMTBOMO05710	Bomo_Chr10	8601341	8602575	-	0	0	0	0	0	0	0	0	0	0	0	0	0.56	0	0	0	0	0	0	0						PREDICTED:_uncharacterized_protein_LOC105841429_[Bombyx_mori]
KWMTBOMO05711	Bomo_Chr10	8610796	8619819	+	73.53	60.9	69.69	69.47	87.66	89.87	89.48	89.33	91.01	83.03	84.39	88.87	50.23	40.95	50.67	43.6	44.96	49.74	31.32	30.89	1	1	1	0.857962	0.776777	F-box_only_protein_21_[Bombyx_mori]
KWMTBOMO05712	Bomo_Chr10	8622189	8630675	-	43.37	39.63	50.68	38.06	42.79	42.61	40.29	45.46	31.82	28.84	26.86	27.95	15.99	17.44	16.04	16.28	16.9	14.85	14.74	12.76	1	1	1	0.952433	0.947225	DnaJ_(Hsp40)_homolog_4_[Bombyx_mori]
KWMTBOMO05713	Bomo_Chr10	8638301	8662045	-	14.29	7.8	12.55	10.67	15.88	17.81	16.95	15.88	39.12	29.66	32.87	36.58	28.75	20.66	27.66	23.86	16.55	22.37	20.27	30.52	1	1	1	0.849417	0.386384	4-aminobutyrate_aminotransferase_[Chilo_suppressalis]
KWMTBOMO05714	Bomo_Chr10	8665116	8667859	+	12.23	6.21	8.75	7.27	16.56	12.67	16.89	13.42	26.46	18.43	19.16	25.52	9.91	7.33	12.31	10.27	9.82	7.18	3.71	3.96	1	1	1	0.646084	0.336654	PREDICTED:_uncharacterized_protein_LOC105841433_[Bombyx_mori]
KWMTBOMO05715	Bomo_Chr10	8667895	8672545	-	67.79	60.08	77.97	60.09	64.1	63.48	62.53	65.87	58.67	49.7	55.93	53.93	24.27	18.45	23.42	23.57	20.12	15.42	14.92	16.95	1	1	1	0.819105	0.928499	PREDICTED:_lys-63-specific_deubiquitinase_BRCC36-like_isoform_X1_[Amyelois_transitella]
KWMTBOMO05716	Bomo_Chr10	8674606	8687753	+	15.39	10.79	12.39	12.39	17.2	21.27	16.65	21.16	20.13	15.95	19.82	23.19	11.54	10.64	10	8.62	3.09	3.43	1.62	2.56	1	1	1	0.990944	0.7664	PREDICTED:_actin-binding_protein_IPP-like_isoform_X2_[Bombyx_mori]
KWMTBOMO05717	Bomo_Chr10	8689972	8697595	-	48.21	55.06	59.21	47.94	40.47	41.07	45.1	44.13	28.2	32.84	29.71	38.57	13.13	10.57	15.26	11.15	9.5	8.99	6.23	8.63	1	1	1	0.800211	1	PREDICTED:_lanC-like_protein_2_isoform_X2_[Bombyx_mori]
KWMTBOMO05718	Bomo_Chr10	8712736	8721396	+	30.31	23.64	18.8	22.16	27.64	28.38	25.99	25.63	39.67	33.12	41.19	54.67	60.7	60.21	44.16	46.38	48.46	43.87	30.88	29.89	0.843977	1	1	0.857962	0.777119	cAMP_responsive_element_binding_protein_[Bombyx_mori]
KWMTBOMO05719	Bomo_Chr10	8726633	8727805	-	104.69	99.06	103.68	101.7	160.88	170.49	186.42	163.81	147.93	127.66	125.06	138.44	76.74	48.47	82.47	68.38	55.42	51.75	65.64	71.71	1	1	1	0.663097	0.399222	nuclear_excision_repair_protein_rad23_[Bombyx_mori]
KWMTBOMO05720	Bomo_Chr10	8730881	8752655	-	23.67	19.55	24.59	27.01	10.57	16.33	12.06	12.64	20.95	14.3	16.15	26.37	14.73	11.42	8.1	9.76	7.04	7.38	2.7	3.53	1	1	1	0.774394	0.196285	PREDICTED:_nucleosome-remodeling_factor_subunit_NURF301_[Papilio_xuthus]
KWMTBOMO05721	Bomo_Chr10	8753076	8759437	+	105.16	99.39	109.93	115.31	73.45	74.83	79.08	68.51	64.51	60.71	57.76	52.08	36.31	23.84	40.91	38.77	34.71	33.34	42.4	42.47	1	1	1	0.491616	0.44137	PREDICTED:_uncharacterized_protein_LOC106131802_isoform_X4_[Amyelois_transitella]
KWMTBOMO05722	Bomo_Chr10	8763116	8801755	-	3.33	2.82	4.51	4.85	5.93	13.67	8.62	10.44	22.41	17.98	21.51	30.92	18.11	15.51	9.35	11.04	4.24	5.47	2.53	3.44	0.682828	1	1	0.568755	0.675924	PREDICTED:_LOW_QUALITY_PROTEIN:_protein_sidekick_[Bombyx_mori]
KWMTBOMO05723	Bomo_Chr10	8805486	8808995	+	3703.06	4224.24	3775.54	3636.25	3914.86	3699.07	3868.39	3787.31	3889.17	3892.73	3897.23	3800.41	2962.77	2753.72	3535.07	2697.63	2975.35	3340.17	2698.64	2801.5	1	1	1	0.818023	0.945822	ribosomal_protein_S15A_[Bombyx_mori]
KWMTBOMO05724	Bomo_Chr10	8813886	8828875	+	5.11	5.04	1.67	2.69	9.6	8.47	9.26	8.72	58.04	46.78	69.03	57.07	428.31	249.44	251	165.62	61.4	48.06	39.04	44.38	0.368638	1	1	0.56311	0.948375	PREDICTED:_CKLF-like_MARVEL_transmembrane_domain-containing_protein_4_[Amyelois_transitella]
KWMTBOMO05725	Bomo_Chr10	8834516	8841778	+	1.85	0.32	0	0.59	0.31	0	0.65	1.14	2.39	0.77	1.32	1.9	9.99	11.65	7.16	7.03	13.29	9.5	5.78	3.82			1	0.764112	0.272193	PREDICTED:_uncharacterized_protein_LOC101742249_isoform_X3_[Bombyx_mori]
KWMTBOMO05726	Bomo_Chr10	8853376	8858216	+	0	0	0	0	0	0	0	0.19	59.14	50.04	61.83	51.68	80.25	61.8	75.5	81.13	9.19	4.62	5.06	6.75			1	0.814615	0.989992	PREDICTED:_uncharacterized_protein_LOC106710760_[Papilio_machaon]
KWMTBOMO05727	Bomo_Chr10	8862756	8890254	+	3.97	2.5	3.07	2.67	1.89	2.29	1.89	2.06	2.04	2.25	1.61	1.65	1.6	1.23	1.99	2.71	1.6	2.79	0.57	0.83	1	1	0.888054	0.189922	0.0596974	PREDICTED:_uncharacterized_protein_LOC106128252_isoform_X1_[Papilio_xuthus]
KWMTBOMO05728	Bomo_Chr10	8890920	8904655	-	129.53	111.42	140.05	135.64	50.92	76.15	58.61	60.47	69.87	57.16	76.09	76.3	65.6	43.38	51.73	40.44	73.75	80.02	17.51	17.74	1	1	1	1	0.000906822	PREDICTED:_CAD_protein_isoform_X1_[Amyelois_transitella]
KWMTBOMO05729	Bomo_Chr10	8909424	8928145	-	22.52	18.23	20.53	24.16	18.37	16	17.55	20.04	29.48	33.12	31.92	32.95	24.37	26.4	28.7	19.92	31.87	56.25	39.09	81.7	1	1	1	0.952296	0.320935	beta-galactosidase_[Bombyx_mori]
KWMTBOMO05730	Bomo_Chr10	8933116	8945514	+	0.51	0.82	1.65	0.51	0.06	0.15	0.13	0.11	0.83	0.62	1.06	0.52	14.87	11.24	15.84	7.65	0.45	0.21	0.3	0.59	1		1	1	0.590101	Carboxypeptidase_A2_[Papilio_xuthus]
KWMTBOMO05731	Bomo_Chr10	8947706	8951675	+	47.5	41.52	50.36	54.95	66	64.01	65.38	60.34	58.67	49.41	56.66	57.95	23.83	18.37	24.47	24	18.75	20.47	18.59	24.31	1	1	1	0.782618	0.66987	PREDICTED:_uncharacterized_protein_LOC106131814_[Amyelois_transitella]
KWMTBOMO05732	Bomo_Chr10	8952616	8976770	+	1.34	1.64	1.68	2.79	7.95	5.61	6.2	5.89	0.72	1.08	1.12	1.32	1.45	1.26	1.22	1.99	1.52	1.52	4.09	3.95	1	1	1	0.786607	0.00461519	PREDICTED:_neural_cell_adhesion_molecule_2-like_isoform_X1_[Bombyx_mori]
KWMTBOMO05733	Bomo_Chr10	8977739	8990965	-	25.23	19.61	26.44	25.73	22.38	38.61	25.84	29.82	25.83	23.94	22.18	35.19	11.93	10.84	6.72	6.8	4.48	5.12	5.31	6.89	1	1	1	0.539626	0.420707	Nuclear_pore_complex_protein_Nup155_[Papilio_xuthus]
KWMTBOMO05734	Bomo_Chr10	8992349	9007265	-	0.73	0.13	0.72	0	3.27	1.45	3.12	3.5	11.26	16.84	23.44	13.04	22.57	14.85	17	16.24	7.3	7.24	12.57	11.41	1	1	1	1	0.139166	PREDICTED:_allantoinase_isoform_X1_[Bombyx_mori]
KWMTBOMO05735	Bomo_Chr10	9011816	9041182	+	0.61	0.4	0.63	0.64	0.27	0.25	0.14	0.2	2.54	1.91	1.68	1.33	11.66	12.89	8.77	5.4	0.25	0.21	0.19	0.07	1	1	0.308243	0.455709	0.72752	Chitinase-related_protein_1_[Operophtera_brumata]
KWMTBOMO05736	Bomo_Chr10	9044536	9046362	+	0.18	1.22	0.35	0.28	1.93	1.83	1.12	1.53	1.68	1.4	2.76	3.21	3.12	2.62	3.52	2.73	14.69	19.38	24.48	23.9		1	0.695948	0.888262	0.271999	putative_acetyltransferase_ACT20_[Spodoptera_litura]
KWMTBOMO05737	Bomo_Chr10	9051726	9057239	+	0.94	0.92	0.52	1.04	8.13	4.3	6.3	7.05	8.99	8.28	10.08	7.63	18.03	15.7	13.82	16.1	3.26	4.37	6.69	5.46	1	1	1	1	0.185368	PREDICTED:_probable_argininosuccinate_lyase_[Bombyx_mori]
KWMTBOMO05738	Bomo_Chr10	9064525	9066051	+	0	0	0	0.85	0	1.37	0	0	0	0.27	0.31	0	0	0	0	0	0	0	0.55	0						PREDICTED:_pigment-dispersing_factor_isoform_X1_[Bombyx_mori]
KWMTBOMO05739	Bomo_Chr10	9066639	9081504	-	61.91	48.32	54.95	65.13	24.03	28.62	24.04	22.5	35.06	30.56	31.63	38.1	27.18	19.85	20.79	22.75	14.24	14.58	5.65	8.34	1	1	1	0.973042	0.324475	PREDICTED:_cell_division_cycle_2_like-1_isoform_X1_[Bombyx_mori]
KWMTBOMO05740	Bomo_Chr10	9089895	9095639	+	5.46	3.39	5.98	5.95	5.6	6.19	5.55	5.42	8.58	8.28	8.25	9.1	5.4	4.64	4.56	4.74	3.04	3.12	2.03	1.89	1	1	1	0.98528	0.785971	PREDICTED:_sorting_nexin-29-like_isoform_X2_[Bombyx_mori]
KWMTBOMO05741	Bomo_Chr10	9100979	9113074	-	25.19	25.26	28.03	30.14	31.79	43.65	36.32	40.75	65.19	57.38	61.04	75.96	50.42	50.71	38.15	38.95	36.89	34.58	24.68	27.95	1	1	1	0.890136	0.922343	kinesin_heavy_chain_[Bombyx_mori]
KWMTBOMO05742	Bomo_Chr10	9121945	9123777	+	6.84	8.61	4.61	9.53	23.99	37.93	23.13	29.96	72.26	71.2	95.26	105.98	66.09	86.01	55.31	40.96	62.22	40.77	30.52	36.53	1	1	0.99771	0.601957	0.750527	PREDICTED:_integrin_beta_subunit_1_isoform_X1_[Bombyx_mori]
KWMTBOMO05743	Bomo_Chr10	9125075	9137700	+	38.73	28.39	34.66	35.7	34.2	50.39	38.1	43.71	110.46	107.02	124.34	135.13	113.18	110.26	77.48	76.77	76.36	57.07	54.55	50.85	1	1	1	0.771292	0.995584	PREDICTED:_integrin_beta_subunit_1_isoform_X1_[Bombyx_mori]
KWMTBOMO05744	Bomo_Chr10	9179605	9221185	+	5.92	4.84	6.07	6.26	10.47	21.54	13.51	16.98	19.03	20.36	18.34	19.44	10.18	9.82	5.04	7.62	3.58	2.47	1.19	2.47	1	1	1	0.693416	0.694376	PREDICTED:_RNA_binding_protein_fox-1_homolog_1-like_isoform_X1_[Bombyx_mori]
KWMTBOMO05745	Bomo_Chr10	9226705	9239567	+	0.54	0.27	0.53	0.12	0.03	0.04	0.13	0	0.23	0	0.05	0.1	0.29	0.23	0.21	0.08	1.74	3.84	3.62	5.86	1				0.13676	PREDICTED:_cGMP-dependent_protein_kinase,_isozyme_1-like_[Bombyx_mori]
KWMTBOMO05746	Bomo_Chr10	9240955	9266243	+	0.47	0.31	0	0.52	0.45	0.6	0.45	0.89	4.34	4.07	5.15	3.88	12.65	9.73	9.77	9.43	2.9	2.88	1.61	2.24	1	1	1	1	0.793481	PREDICTED:_ATP-binding_cassette_sub-family_C_member_Sur_isoform_X1_[Bombyx_mori]
KWMTBOMO05747	Bomo_Chr10	9266796	9287004	-	12.32	8.84	13.92	14.37	6.06	5.94	5.71	7.52	10.84	9.28	9.83	12.11	10.27	9.37	6.07	8.15	8.65	10.28	5.74	6.25	1	1	1	0.837208	0.731989	PREDICTED:_MLX-interacting_protein_isoform_X3_[Bombyx_mori]
KWMTBOMO05748	Bomo_Chr10	9290205	9291310	+	102.5	76	76	80.55	57.03	57.68	59.86	45.62	52.31	38.77	36.97	46.61	28.09	19.25	26.55	20.28	19.37	23.48	24.54	25.53	1	1	1	0.950046	0.566115	PREDICTED:_uncharacterized_protein_LOC101743725_isoform_X2_[Bombyx_mori]
KWMTBOMO05749	Bomo_Chr10	9295546	9303494	-	26.16	23.16	30.3	29.31	26.25	35.8	33.87	33.28	31.06	29.54	30.3	31.42	22.55	19.82	22.67	17.38	17.57	16.16	12.94	15.26	1	1	1	0.964773	0.991842	ribosomal_protein_S6_kinase_[Bombyx_mori]
KWMTBOMO05750	Bomo_Chr10	9306505	9363877	+	3.65	2.48	2.91	2.1	4.45	7.79	6.47	8.07	14.34	12.11	12.38	13.13	10.6	11.53	7.66	8.98	7.07	5.79	2.58	4.43	1	1	1	0.885378	0.494346	PREDICTED:_phosphatase_and_actin_regulator_4B_[Bombyx_mori]
KWMTBOMO05751	Bomo_Chr10	9317721	9318924	-	0	0.33	0	0.15	0.24	0	0.11	0	0	0	0.11	0	0	0	0.52	0.21	0.09	0	0.1	0.19						reverse_transcriptase_[Bombyx_mori]
KWMTBOMO05752	Bomo_Chr10	9380955	9392929	+	9.88	9.15	8.37	11.33	8.7	6.98	9.01	9.32	6.51	8.19	11.52	7.75	127.28	75.37	82.19	97.43	5.06	3.95	4.44	3.12	1	1	1	1	0.974419	PREDICTED:_atrial_natriuretic_peptide-converting_enzyme,_partial_[Bombyx_mori]
KWMTBOMO05753	Bomo_Chr10	9401445	9415792	+	2.83	1.01	1.44	2.63	0.47	0.18	0.3	0.36	8.48	5.75	5.89	7.92	2.97	1.51	2.05	2.16	10.48	4.64	5.81	3.71	1	1	1	0.962356	0.73466	PREDICTED:_uncharacterized_protein_LOC101736312_isoform_X2_[Bombyx_mori]
KWMTBOMO05754	Bomo_Chr10	9415824	9422534	-	91.15	90.59	107.43	87.28	37.86	39.86	34.96	42.47	24.51	29.72	32.52	28.52	22.65	16.84	21.9	19.26	23.03	22.73	30.95	36.52	1	1	1	0.881912	0.242854	PREDICTED:_NIF3-like_protein_isoform_X2_[Bombyx_mori]
KWMTBOMO05755	Bomo_Chr10	9423219	9424724	-	36.02	39.44	43.34	40.37	27.99	25.22	22.78	24.75	21.54	19.07	22.9	22.63	18.29	16.27	17.23	18.77	24.69	23.71	23.91	24.36	1	1	1	0.87342	0.778077	PREDICTED:_probable_cytosolic_iron-sulfur_protein_assembly_protein_Ciao1_isoform_X1_[Amyelois_transitella]
KWMTBOMO05756	Bomo_Chr10	9427785	9438661	+	52.96	52	51.36	54.45	66.43	57.76	53.37	51.18	59.57	44.27	56.64	55.43	35.96	27.54	27.25	23.93	23.45	27.69	16.11	17.55	1	1	1	0.949512	0.779399	putative_Methylosome_protein_[Danaus_plexippus]
KWMTBOMO05757	Bomo_Chr10	9440417	9452554	-	1.28	0.42	0	0.46	0	0.1	0.06	0.05	0	0.42	0.3	0.51	1.8	1.51	1.68	1.35	2.53	3.45	1.62	2.47	0.296813		1	1	0.850453	PREDICTED:_tyrosine_decarboxylase_[Amyelois_transitella]
KWMTBOMO05758	Bomo_Chr10	9477096	9479847	-	5.37	2.84	0	3.46	0.68	0	0.31	0	0.93	0.28	0.31	0	8.38	22.88	5.6	8.49	185.09	188.49	203.15	179.3	0.792173			0.174243	0.740771	PREDICTED:_integrin_beta-8-like_isoform_X1_[Bombyx_mori]
KWMTBOMO05759	Bomo_Chr10	9483398	9485479	+	33.68	34.18	36.63	21.8	28.23	28.46	26.81	19.69	22.54	19.91	25.25	20.24	10.93	9.59	13.22	11.87	8.24	11.49	9.52	11.39	1	1	1	0.763353	0.738735	PREDICTED:_ribonuclease_P_protein_subunit_p25-like_protein_isoform_X2_[Bombyx_mori]
KWMTBOMO05760	Bomo_Chr10	9485588	9487227	-	112.83	111.89	145.17	122.14	150.97	144.28	157.49	148.01	171.99	136.99	146.72	158.99	67.24	54.98	65.73	60.17	60.1	60.15	51.93	52.98	1	1	1	0.885378	0.944742	preimplantation_protein_[Bombyx_mori]
KWMTBOMO05761	Bomo_Chr10	9493468	9495408	+	20.99	17.72	29.13	25.01	32.73	32.03	32.96	35.25	52.02	33.55	39.34	38.58	29.39	16.96	26.85	27.67	18.13	17.57	11.61	14.31	0.933388	1	1	0.693852	0.902055	PREDICTED:_T-cell_immunomodulatory_protein_[Amyelois_transitella]
KWMTBOMO05762	Bomo_Chr10	9501246	9523167	-	3.37	2.44	3.28	3.26	0.46	0.76	0.54	0.33	0	0.23	0.4	0.62	0.65	0.65	0.2	0.52	0.24	0.5	0	0.29	1	1	0.262171	0.761438	0.481739	PREDICTED:_guanylate_cyclase_32E-like_[Bombyx_mori]
KWMTBOMO05763	Bomo_Chr10	9532239	9535377	-	127.35	100.96	117.32	104.55	94.66	81.23	95.26	71	94.2	66.34	72.39	65.21	41.87	30.38	45.53	41.73	32.73	32.34	18.43	23.57	1	1	1	0.693416	0.741607	PREDICTED:_corepressor_interacting_with_RBPJ_1_[Amyelois_transitella]
KWMTBOMO05764	Bomo_Chr10	9537228	9571509	+	39.15	39.75	44.56	42.72	35.04	35.68	30.67	35.5	27.95	27.78	29.17	37.46	28.68	24.06	26.69	24.04	31.26	36.47	16.83	15.97	1	1	1	0.937992	0.329239	PREDICTED:_guanylate_cyclase_32E-like_[Bombyx_mori]
KWMTBOMO05765	Bomo_Chr10	9549939	9553547	-	1.85	1.76	1.11	1.88	1.9	2.15	1.87	2.43	2.06	2.77	1.73	4.19	1.83	1.64	1.33	1.49	0.94	1.23	0.91	0.29	1	1	1	0.990427	0.677506	endonuclease_and_reverse_transcriptase-like_protein_[Bombyx_mori]
KWMTBOMO05766	Bomo_Chr10	9571518	9618047	-	2.27	2.15	1.42	2.34	0.53	0.63	0.8	0.95	4.42	5.27	3.58	8.52	4.33	8.14	4.29	6.42	2.64	3.29	2.66	2.18	1	1	1	0.997014	1	PREDICTED:_guanylate_cyclase_32E-like_[Bombyx_mori]
KWMTBOMO05767	Bomo_Chr10	9619846	9626947	-	8.91	5.74	7.23	10.18	6.4	5.91	6.14	6.36	6.75	4.88	5.82	8.32	4.21	3.43	3.93	3.49	4.99	5.53	1.29	1.53	1	1	1	0.938299	0.00843974	PREDICTED:_uncharacterized_protein_LOC101745993_[Bombyx_mori]
KWMTBOMO05768	Bomo_Chr10	9631559	9634107	-	0	0	0	0	0.29	0.1	0.17	0.15	0.06	0	0	0.25	0	0	0	0	0.05	0	0	0						reverse_transcriptase_[Bombyx_mori]
KWMTBOMO05769	Bomo_Chr10	9635455	9636527	-	0	0	0	0	0	0	0	0	0	0.12	0	0	0	0	0	0	0	0	0.11	0						gag-like_protein_[Bombyx_mori]
KWMTBOMO05770	Bomo_Chr10	9639328	9642749	+	36.36	40.18	45	45.64	135.76	113.5	116.01	118.95	100.92	94.84	96.73	97.84	50.73	49.48	51.17	38.28	62.33	75.71	33.07	38.7	1	1	1	1	0.41962	syndecan_binding_protein_[Bombyx_mori]
KWMTBOMO05771	Bomo_Chr10	9643444	9661477	-	6.76	5.81	6.48	10.46	57.16	47.51	50.65	55.67	64.13	52.9	71.32	65.6	21.53	16.93	19.94	14.19	7.88	11.57	13.18	14.89	1	1	1	1	0.264826	PREDICTED:_sterol_O-acyltransferase_2_[Bombyx_mori]
KWMTBOMO05772	Bomo_Chr10	9667888	9669937	-	0	0	0	0	8.56	7.6	11.23	15.81	0	4.62	18.35	4.93	39.15	26.94	30.33	30.83	3.22	6.13	3.57	1.5		1		1		cationic_peptide_CP8_precursor_[Bombyx_mandarina]
KWMTBOMO05773	Bomo_Chr10	9732212	9733227	-	0	0	0	0	0	0.12	0	0	0	0	0	0	1.17	0.95	1.9	0.28	0	0.12	0	0				0.995314		endonuclease_and_reverse_transcriptase-like_protein_[Bombyx_mori]
KWMTBOMO05774	Bomo_Chr10	9746139	9748537	-	0.37	0	0	0.06	0	0.04	0	0.13	0.05	0.09	0	0.16	0	0.08	0.12	0.05	0.04	0.16	0.04	0						reverse_transcriptase_[Bombyx_mori]
KWMTBOMO05775	Bomo_Chr10	9754318	9761359	+	0.54	1.4	3.58	1.15	0.51	0.7	1.17	0.62	2.09	5.52	6.61	5.53	8.36	12.5	6.21	15.49	39.17	38.35	22.84	27.18	0.468322	1	0.871917	0.887633	0.743644	5-hydroxytryptamine_receptor_[Bombyx_mori]
KWMTBOMO05776	Bomo_Chr10	9814537	9815405	-	6.15	3.56	3.72	10.12	1.72	0.46	1.02	1.2	3.61	0.92	2.96	2.64	0.55	1.3	1.61	1.95	1.24	1.01	0.46	0.15	1	1	1	0.582711		PREDICTED:_uncharacterized_protein_LOC106720295_[Papilio_machaon]
KWMTBOMO05777	Bomo_Chr10	9818578	9820135	-	0	0	0	0	0	0	0	0.53	0	0.14	0.46	0	0	0.63	0	0.28	0.24	0.13	0.13	0						PREDICTED:_intraflagellar_transport_protein_81_homolog_[Bombyx_mori]
KWMTBOMO05778	Bomo_Chr10	9824395	9828195	-	0	0	0	0	0	0	0	0	0	0	0	0.73	0.71	0.11	0.31	0.13	0.21	0	0	0						PREDICTED:_intraflagellar_transport_protein_81_homolog_[Bombyx_mori]
KWMTBOMO05779	Bomo_Chr10	9831487	9834675	-	14.84	12.63	16.28	18.43	9.09	10.81	8.2	10.4	32.75	38.13	37.27	30.71	25.34	35.75	19.39	29.54	24.09	33.45	17.61	21.85	1	1	1	0.930824	0.831319	PREDICTED:_trafficking_kinesin-binding_protein_milt_isoform_X2_[Bombyx_mori]
KWMTBOMO05780	Bomo_Chr10	9836297	9837245	-	2.27	2.03	7.41	4.34	2.57	2.36	3.12	3.57	6.9	8.89	11.3	6.69	5.64	6.27	4.76	6.93	7.21	7.95	9.97	6.06	0.744791	1	1	1	0.813847	PREDICTED:_trafficking_kinesin-binding_protein_milt_isoform_X5_[Bombyx_mori]
KWMTBOMO05781	Bomo_Chr10	9839410	9878855	-	10.79	6.32	10.55	9.36	5.72	8.33	5.98	6.21	19.74	17.58	23.42	20.77	19.57	20.75	14.8	15.39	12.89	14.24	9.36	11.04	1	1	1	0.869561	0.945477	PREDICTED:_trafficking_kinesin-binding_protein_milt_isoform_X5_[Bombyx_mori]
KWMTBOMO05782	Bomo_Chr10	9880507	9882705	-	5.68	0	8.93	5.8	0	0.59	0	0	0	0	0	0	0	0	0	0	0	0	0	0	0.894456					5783
KWMTBOMO05783	Bomo_Chr10	9883566	9886797	+	88.2	62.94	71.93	66.22	81.14	84.44	87.29	82.14	44.53	34.68	42.94	46.24	17.07	16.11	18.83	16.48	15.66	23.45	9.96	14.95	1	1	1	0.845293	0.725716	PREDICTED:_DNA_primase_small_subunit_[Bombyx_mori]
KWMTBOMO05784	Bomo_Chr10	9887336	9893389	+	57.28	45.31	59.64	41.11	46.36	52.03	49.04	51.85	53.25	59.49	64.61	58.8	68.46	51.24	64.47	55.5	28.53	32.59	24.1	32.17	1	1	1	0.90721	0.894268	PREDICTED:_NECAP-like_protein_CG9132_[Bombyx_mori]
KWMTBOMO05785	Bomo_Chr10	9923206	9961495	-	0.11	0	0.47	0	0	0	0	0	0.06	0.17	0.39	0.14	2.34	2.76	2.16	2.2	1.96	2.48	0.99	1.69				1	0.683275	PREDICTED:_potassium_voltage-gated_channel_subfamily_H_member_8_isoform_X3_[Bombyx_mori]
KWMTBOMO05786	Bomo_Chr10	9982876	9987422	+	0.12	0	0	0.14	0	0.18	0.16	0	0.07	0	0.07	0.31	0.37	0.14	0.28	0.18	0.06	0	0.03	0				1		PREDICTED:_RNA-directed_DNA_polymerase_from_mobile_element_jockey-like_[Amyelois_transitella]
KWMTBOMO05787	Bomo_Chr10	10016425	10020935	-	21.09	12.41	16.71	25.71	20.9	25.7	24.01	22.98	25.39	16.06	18.95	21.08	10.83	9.01	9.2	7.89	6.81	9.73	5.36	6.42	1	1	1	1	0.892137	PREDICTED:_LOW_QUALITY_PROTEIN:_protein_kintoun_[Bombyx_mori]
KWMTBOMO05788	Bomo_Chr10	10022256	10027883	+	34.66	35.52	43.49	34.15	17.58	20.04	18.52	15.21	15.97	12.68	13.47	15.23	8.82	9.29	10.6	9.85	7.93	9.21	9.14	12.86	1	1	1	0.802038	0.434181	PREDICTED:_rRNA_methyltransferase_3,_mitochondrial_[Amyelois_transitella]
KWMTBOMO05789	Bomo_Chr10	10039724	10054175	-	28.23	19.37	33.24	28.27	25.89	26.65	26.75	25.82	37.49	30.51	32.03	33.31	22.23	14.09	20.77	20.5	10.08	11.42	8.55	9.09	1	1	1	0.732917	1	Leucine-rich_repeats_and_immunoglobulin-like_domains_protein_3_[Papilio_machaon]
KWMTBOMO05790	Bomo_Chr10	10059146	10147442	+	1.73	0.61	1.73	1.12	9.46	20.62	12.04	14.93	16.88	17.68	19.84	24.48	23.2	24.12	16.17	17.28	12.17	16.19	6.82	9.7	1	1	1	0.806058	0.577921	PREDICTED:_transmembrane_protein_132B_[Amyelois_transitella]
KWMTBOMO05791	Bomo_Chr10	10149673	10154225	-	141.99	145.52	146.72	135.05	66.32	62.46	69.45	55.58	62.46	63.16	69.2	62.66	63.4	48.13	66.55	59.55	56.14	57.6	97.42	96.5	1	1	1	0.778971	0.103762	PREDICTED:_39S_ribosomal_protein_L16,_mitochondrial_[Amyelois_transitella]
KWMTBOMO05792	Bomo_Chr10	10161056	10162157	+	8.78	7.95	11.49	9.81	13.31	12.67	13.93	10.35	11.51	11.83	13.8	11.61	9.64	7.1	10.32	8.5	7.95	10.84	2.59	7.97	1	1	1	0.930824	0.694376	PREDICTED:_transmembrane_protein_17-like_[Amyelois_transitella]
KWMTBOMO05793	Bomo_Chr10	10164202	10169235	-	6.88	4.77	4.91	7.98	1.44	1.58	2.05	1.41	2.91	3.01	6.77	3.26	10.49	9.58	10.67	9.88	6.5	5.87	3.61	3.8	1	1	0.626503	0.892365	0.679888	PREDICTED:_putative_zinc_metalloproteinase_C607.06c_isoform_X2_[Amyelois_transitella]
KWMTBOMO05794	Bomo_Chr10	10220376	10227600	+	2.97	1.7	2.06	3.06	6.79	4.87	5.89	6.45	26.56	25.91	38.49	22.21	37.31	18.97	37.73	27.09	13.49	18.15	11.21	12.01	1	1	1	0.71135	0.923645	cytochrome_P450_[Bombyx_mori]
KWMTBOMO05795	Bomo_Chr10	10228436	10231045	-	4.21	2.41	0.57	2.17	0.44	0.48	0.34	0.36	1.67	1.24	1.27	0.91	110.43	88.09	74.4	84.98	9.25	16.29	7.16	12.93	0.112864	1	1	0.946809	0.979408	cytochrome_P450_18a1_[Bombyx_mori]
KWMTBOMO05796	Bomo_Chr10	10292906	10302930	-	138.59	138.61	177.02	175.7	12.35	10.31	15.07	12.22	40.37	30.59	43.11	35.68	25.07	7.77	34.54	7	10.61	25.3	0	0.11	1	1	1	0.548531	9.16155e-25	cytochrome_P450_CYP18B3_[Spodoptera_littoralis]
KWMTBOMO05797	Bomo_Chr10	10322577	10329250	-	6.96	8.6	8.74	8.97	10.86	12.3	11.28	9.92	17.32	14.61	15.44	17.9	7.85	7.31	8	6.09	5.24	5.49	2.67	3.05	1	1	1	0.981267	0.488506	PREDICTED:_serine/threonine-protein_kinase_fused_[Amyelois_transitella]
KWMTBOMO05798	Bomo_Chr10	10337281	10352755	+	1.46	1.68	3.09	3.61	0.1	1.13	0.28	0.5	167.02	204.62	208.11	148.89	1291.59	1471.45	1312.13	1415.19	1748.17	1611.14	1756.21	1740.83	0.735343		1	0.930824	0.705251	troponin_C_[Bombyx_mori]
KWMTBOMO05799	Bomo_Chr10	10355502	10364610	-	2.83	4.19	3.53	3.77	2.62	4.4	3.14	3.46	6.58	8.07	12.1	15.47	9.91	8.97	5.54	5.68	9.14	7.04	2.72	3.83	1	1	0.113409	0.575992	0.161905	hypothetical_protein_KGM_09329_[Danaus_plexippus]
KWMTBOMO05800	Bomo_Chr10	10377111	10378860	+	0	0.21	0	0	0	0	0.07	0.06	0	0.06	0	0.39	0	0.18	0.25	0.26	0.06	0.23	0	0						gag-like_protein_[Bombyx_mori]
KWMTBOMO05801	Bomo_Chr10	10378911	10382690	+	0	0.06	0	0	0	0.1	0.08	0	0.05	0.07	0.04	0.04	0.08	0.04	0	0.07	0	0	0	0						reverse_transcriptase_[Bombyx_mori]
KWMTBOMO05802	Bomo_Chr10	10392946	10427800	-	0.75	0	0	0	1.59	1.94	0.88	0	3.41	3.05	3.44	4.72	0.93	1.09	2.61	0	3.2	0.37	0.79	1.99			1			PREDICTED:_BMP-binding_endothelial_regulator_protein-like_[Amyelois_transitella]
KWMTBOMO05803	Bomo_Chr10	10451911	10455384	+	33.58	27.89	25.95	32.53	23.92	25.16	27.1	23.56	24.42	14.37	14.43	18.42	7.65	5.34	8.71	7.95	4.27	3.38	4.81	4.11	1	1	1	0.550468	0.538531	DNA_polymerase_delta_catalytic_subunit_[Bombyx_mori]
KWMTBOMO05804	Bomo_Chr10	10457923	10460040	-	13.64	17.95	24.74	11.02	20.03	25.87	24.08	27.27	17.36	22.09	24.68	19.24	20.86	19.29	19.95	18.15	5.8	7.36	5.18	4.1	1	1	1	0.981166	0.911684	PREDICTED:_pleckstrin_homology_domain-containing_family_A_member_3-like_[Amyelois_transitella]
KWMTBOMO05805	Bomo_Chr10	10462401	10464540	+	43.26	40.64	41.91	49.04	159.93	170.23	179.8	169.43	220.28	206.01	199.13	234.51	72.5	59.69	72.51	49.26	13.7	14.99	16.27	12.02	1	1	1	1	0.808132	hypothetical_protein_KGM_00009_[Danaus_plexippus]
KWMTBOMO05806	Bomo_Chr10	10470901	10476113	+	35.44	31.46	34.17	41.67	39.18	41.98	34.6	35.8	57.22	47.81	50.83	56.04	30.89	22.79	32.31	26.4	17.27	18.07	16.39	17.57	1	1	1	0.806058	0.826564	PREDICTED:_endoplasmic_reticulum_resident_protein_44_[Papilio_machaon]
KWMTBOMO05807	Bomo_Chr10	10488651	10489854	+	0.92	1.19	0.45	0.9	21.49	23.66	18.65	17.53	11.11	7.48	7.55	15.25	3.03	1.47	1.26	1.78	0.86	0.22	1.07	0.82		1	1	0.893998	0.535385	PREDICTED:_transcription_factor_Sp5-like_[Amyelois_transitella]
KWMTBOMO05808	Bomo_Chr10	10553531	10577896	+	0.31	0	0.91	0	12.73	14.36	9.57	10.27	17.74	12.33	19.57	19.35	6.76	7.44	4.8	4.37	1.97	1.9	1.36	0.86		1	1	0.732917	0.750488	PREDICTED:_transcription_factor_Sp9_isoform_X2_[Bombyx_mori]
KWMTBOMO05809	Bomo_Chr10	10636641	10638257	+	351.77	246.86	266.34	377.21	339.05	315.35	344.21	307.93	275.67	285.81	273.06	258.39	217.01	187.15	259.57	215.66	200.47	180.71	269.54	281.13	1	1	1	0.811328	0.285815	PREDICTED:_protein_Asterix_[Amyelois_transitella]
KWMTBOMO05810	Bomo_Chr10	10639231	10653244	+	30.84	23.71	28.36	25.34	20.44	21.55	20.34	20.26	22.97	22.81	22.09	22.65	18.33	14.14	15.32	14.39	8.77	9.22	14.92	15.49	1	1	1	0.9816	0.102988	PREDICTED:_adenylate_kinase_9_isoform_X2_[Amyelois_transitella]
KWMTBOMO05811	Bomo_Chr10	10653382	10659710	-	10.58	9.44	11.95	9.94	1.13	0.78	0.64	0.83	0.76	0.72	1.14	1.02	0.76	1.04	0.31	0.9	0.77	0.99	0.77	0.53	1	1	1	0.8768	0.976517	PREDICTED:_protein_PTHB1_isoform_X2_[Bombyx_mori]
KWMTBOMO05812	Bomo_Chr10	10669121	10670302	+	100.76	97.24	105.31	108.22	107.61	110.41	118.71	98.89	108.16	80.69	85.7	87.73	35.02	24.48	34.47	19.94	15.6	12.67	12.48	10.67	1	1	1	0.994288	1	caspase-1_[Bombyx_mori]
KWMTBOMO05813	Bomo_Chr10	10671550	10706100	-	60.59	50.54	58.33	66.09	34.37	50.53	39.43	38.89	39.84	37.84	37.32	56.26	21.36	16.82	14.47	13.28	12.65	11.98	5.95	6.3	1	1	1	0.839028	0.364231	PREDICTED:_DEP_domain-containing_protein_5_[Bombyx_mori]
KWMTBOMO05814	Bomo_Chr10	10698641	10700912	+	5.82	10.47	12.25	8.82	5.93	6.16	5.25	3.6	14.13	8.31	10.9	9.32	5.21	3.93	5.51	5.88	2.87	3.17	2.4	2.37	1	1	1	0.657997	1	PREDICTED:_uncharacterized_protein_LOC105386002_isoform_X1_[Plutella_xylostella]
KWMTBOMO05815	Bomo_Chr10	10710992	10712350	-	0	2.23	0.79	3.03	0.14	0.27	0.73	0.4	1.15	0.56	1.79	0.9	0.57	0.96	1.06	0.84	0.68	0.45	0.13	0.93	1		1	0.885378	1	PREDICTED:_uncharacterized_protein_LOC105389752_[Plutella_xylostella]
KWMTBOMO05816	Bomo_Chr10	10719071	10731166	+	8.4	3.62	1.31	5.64	7.61	7.12	6.26	4.75	9.72	6.24	7.33	6.54	8.16	5.45	7.98	4.74	5.19	5.04	3.45	5.51	0.572789	1	1	0.98784	0.963265	PREDICTED:_LOW_QUALITY_PROTEIN:_sugar_transporter_SWEET1_[Bombyx_mori]
KWMTBOMO05817	Bomo_Chr10	10734888	10741850	-	0.29	0	0	0	0	0	0	0	0.26	0.69	0.26	0.38	1.1	0.79	1.9	1.84	0.82	1.92	0.6	1.1				0.263983	0.814654	PREDICTED:_uncharacterized_protein_LOC101735991_[Bombyx_mori]
KWMTBOMO05818	Bomo_Chr10	10743994	10788130	-	0	0.28	1.06	0	2.5	1.63	2.17	1.59	7.1	7.97	8.83	9.21	24.44	20.36	30.88	13.84	3.45	3.54	2.73	3.27		1	1	0.90667	0.971092	PREDICTED:_low-density_lipoprotein_receptor-related_protein_2_isoform_X2_[Bombyx_mori]
KWMTBOMO05819	Bomo_Chr10	10788621	10791765	+	0.7	0.54	0.41	1.08	0.44	0.51	0.6	0.21	0.17	0.3	0.3	0.41	0.13	0.17	0.05	0	0.03	0	0.04	0.04	1	1	1			PREDICTED:_uncharacterized_protein_LOC105842971_[Bombyx_mori]
KWMTBOMO05820	Bomo_Chr10	10798440	10802210	-	160.59	170.74	175.36	147.89	245.18	229.29	259	265.9	345.11	318.55	342.07	304.27	366.79	270.9	404.62	327.21	192.13	216.77	308.23	326.68	1	1	1	0.724603	0.164448	isocitrate_dehydrogenase_[Bombyx_mori]
KWMTBOMO05821	Bomo_Chr10	10803531	10813018	+	3.02	1.68	2.29	1.51	0.66	1.8	1.6	1.68	2.16	1.6	2.47	3.04	2.47	2.42	1.65	2.19	0.88	1.1	0.43	0.68	1	1	1	0.949512	0.669433	PREDICTED:_uncharacterized_protein_LOC101742673_isoform_X2_[Bombyx_mori]
KWMTBOMO05822	Bomo_Chr10	10937110	10940150	-	0.26	0.27	0.19	0.05	0.03	0.03	0.15	0.1	0.69	0.17	0.58	0.46	0.36	0.66	0.26	0.32	0.15	0.37	0.16	0.13			1	0.806588		reverse_transcriptase_[Bombyx_mori]
KWMTBOMO05823	Bomo_Chr10	10952312	10957000	-	0.1	0	0.15	0.08	0	0.03	0	0	0.15	0.03	0.08	0	0.14	0.09	0.04	0	0.04	0	0	0						reverse_transcriptase_[Bombyx_mori]
KWMTBOMO05824	Bomo_Chr10	11059007	11063790	-	0.04	0.07	0.08	0.06	0	0.06	0.02	0	0.02	0	0	0	0.13	0.08	0.06	0.04	0	0	0	0						reverse_transcriptase_[Bombyx_mori]
KWMTBOMO05825	Bomo_Chr10	11230932	11236170	-	4.95	3.64	3.76	5.19	4.13	6.16	4.56	5.63	0.4	0.03	0.15	0.55	0.14	0.1	0.03	0	0.03	0.02	0	0	1	1	1			PREDICTED:_uncharacterized_protein_LOC106136784_[Amyelois_transitella]
KWMTBOMO05826	Bomo_Chr10	11275686	11278880	-	0.71	1.68	0.99	0.82	0.1	0.16	0.42	0.15	0	0.1	0.37	0.47	0.41	0.43	0.51	0.76	0.23	0.12	0.09	0.03	1		0.0356844	0.657997		endonuclease-reverse_transcriptase_[Bombyx_mori]
KWMTBOMO05827	Bomo_Chr10	11337101	11356921	+	0	0	0	0	0	0.32	0	0	0.35	3.17	2.5	3.91	4.98	5.11	4.28	1.74	2.92	5.51	3.87	1.95			1	0.782618	0.953575	hypothetical_protein_KGM_05193_[Danaus_plexippus]
KWMTBOMO05828	Bomo_Chr10	11357332	11360060	-	0	0	0	0	0	0	0.08	0	0	0.11	0.06	0	0.21	0.06	0.06	0.06	0.03	0.04	0	0						PREDICTED:_LOW_QUALITY_PROTEIN:_uncharacterized_protein_LOC105841899,_partial_[Bombyx_mori]
KWMTBOMO05829	Bomo_Chr10	11369851	11374611	+	0	0	0	0	0	0.37	0	0.73	15.48	23.33	12.28	10.1	29.56	23.34	18.73	29.49	17.69	14.78	9.28	15.44			0.0964487	1	0.944569	hypothetical_protein_KGM_05194_[Danaus_plexippus]
KWMTBOMO05830	Bomo_Chr10	11482424	11499262	-	7.52	5.72	6.46	5.84	8.6	11.08	9.01	7.46	10.92	9.77	9.86	10.15	6.26	7.39	6.86	5.32	3.15	4.67	2.63	3.21	1	1	1	1	0.944569	PREDICTED:_sorting_nexin-13-like_isoform_X2_[Bombyx_mori]
KWMTBOMO05831	Bomo_Chr10	11502473	11503392	+	0	0	0	0	0	0.63	0	0	0	0	0	0	0	0	0	0	0	0	0	0						Uncharacterized_protein_OBRU01_22774_[Operophtera_brumata]
KWMTBOMO05832	Bomo_Chr10	11507963	11513514	+	2.71	3.19	6.01	2.89	5.58	10.07	6.81	7.15	8.27	9.3	8.37	12.69	8.34	5.45	6.08	5.58	4.85	6.51	5.85	5.63	1	1	1	1	0.795116	hypothetical_protein_KGM_17238_[Danaus_plexippus]
KWMTBOMO05833	Bomo_Chr10	11517223	11533376	+	4.58	3.33	4.07	4.57	3.33	5.32	3.74	3.93	6.52	5.65	7.6	9.97	5.45	5.18	4.2	4.49	2.04	2.61	1.14	1.74	1	1	0.934842	0.971795	0.719966	PREDICTED:_TBC1_domain_family_member_9_isoform_X2_[Bombyx_mori]
KWMTBOMO05834	Bomo_Chr10	11537562	11540802	-	5.61	10.8	6.4	9.52	12.99	14.33	12.27	16.39	60.76	63.22	72.62	48.48	161.11	160.56	148.27	154.28	54.06	59.96	19.76	17.84	1	1	1	0.964819	0.0375217	alpha-L-fucoside_fucohydrolase_[Spodoptera_litura]
KWMTBOMO05835	Bomo_Chr10	11550574	11575252	-	2.91	3.39	2.01	3.33	6.25	12.42	10.34	7.91	8.93	14.09	13.58	12.52	8.73	9.03	4.93	6.13	5.38	4.94	2.12	3.03	1	1	1	0.689588	0.437215	polycomb_[Bombyx_mori]
KWMTBOMO05836	Bomo_Chr10	11659601	11660692	-	5.95	10.84	15.7	5.84	16.75	12.94	13.57	12	20.26	10.59	18.39	13.77	12.86	5.7	9.41	8.42	8.11	5.11	4.31	6.38	1	1	1	0.964819	1	PREDICTED:_uncharacterized_protein_LOC106139923_[Amyelois_transitella]
KWMTBOMO05837	Bomo_Chr10	11744563	11746753	+	20.28	20.91	14.08	20.34	15.11	19.83	14.06	17.43	12.34	9.58	15.34	10.9	8.82	6.63	12.86	9.4	2.93	5.37	3.03	4.6	1	1	1	0.413743	0.907755	PREDICTED:_uncharacterized_protein_LOC106134838_isoform_X1_[Amyelois_transitella]
KWMTBOMO05838	Bomo_Chr10	11797261	11821402	+	0	0	0	0	0	0.5	0.57	0	0.54	1.95	0.55	0	2.98	2.34	4.08	1.68	0.93	3.9	1.54	3.15						PREDICTED:_ras-related_protein_Rab-37_isoform_X2_[Bombyx_mori]
KWMTBOMO05839	Bomo_Chr10	11848387	11849490	-	0.21	0	0	0	0	0	0	0	0	0	0	0	0	0.1	0.14	0	0	0	0	0						PREDICTED:_RNA-directed_DNA_polymerase_from_mobile_element_jockey-like_[Bombyx_mori]
KWMTBOMO05840	Bomo_Chr10	11867611	11873696	+	0	0.73	0	0	0.59	0.43	0.32	0.14	0	1.32	1	0.9	2.46	2.47	2.31	3.1	1.31	3.98	0.29	2.71				0.909226	0.694376	PREDICTED:_ras-related_protein_Rab-37_isoform_X1_[Bombyx_mori]
KWMTBOMO05841	Bomo_Chr10	11878771	11887201	+	5.93	4.55	7.37	6.71	8.68	14.31	10.52	12.84	16.25	12.97	14.84	21.38	7.92	8.58	5.44	5.95	4.17	3.75	1.89	2.45	1	1	1	0.783427	0.503301	PREDICTED:_zinc_finger_protein_Xfin-like_[Papilio_machaon]
KWMTBOMO05842	Bomo_Chr10	11893202	11939560	-	0.6	0.26	0	0.48	0.38	0.16	0.35	0.46	2.49	2.37	3.6	2.92	15.93	20.06	7.49	15.61	37.97	47.06	27.73	25.36			1	0.696546	0.712439	putative_Tob1_protein_[Danaus_plexippus]
KWMTBOMO05843	Bomo_Chr10	12015751	12018675	+	0	0	0	0	0	0	0	0	0	0	0	0	0	0	0	0	0	0	0	0						hypothetical_protein_KGM_14851_[Danaus_plexippus]
KWMTBOMO05844	Bomo_Chr10	12092432	12119780	-	0.88	0.88	0	0.57	0.8	0.38	0.59	1.33	1.13	0.62	1.93	0.66	0.28	0.65	0.4	0.96	0.41	0.36	0.45	0.44	0.584496	1	1	0.806058		PREDICTED:_uncharacterized_protein_LOC101744306_[Bombyx_mori]
KWMTBOMO05845	Bomo_Chr10	12120931	12134204	+	45.11	38.01	45.44	47.65	166.92	252.12	215.96	220	203.73	198.9	225.55	250.2	126.51	113.63	100.95	83.05	41.38	37.47	25.92	30.9	1	1	1	0.893998	0.894288	PREDICTED:_armadillo_segment_polarity_protein_isoform_X1_[Bombyx_mori]
KWMTBOMO05846	Bomo_Chr10	12424671	12457265	+	16.23	14.75	13.89	14.61	10.14	9.93	9.46	8.24	9.67	7.02	8.14	7.54	5.58	5.31	4.39	5.62	5.07	5.23	4.28	5.64	1	1	1	0.986019	0.825407	PREDICTED:_myelin_transcription_factor_1_[Bombyx_mori]
KWMTBOMO05847	Bomo_Chr10	12457322	12461690	-	74.68	52.53	61.27	61.16	41.53	32.47	39.25	35.83	36.78	25.84	25.49	30.56	10.45	6.98	9.98	8.23	9.58	8.94	7.36	8.69	1	1	1	0.905423	0.975016	E2F_transcription_factor_4-like_protein_[Bombyx_mori]
KWMTBOMO05848	Bomo_Chr10	12464582	12467950	-	11.39	7.71	10.32	15.03	1.87	3.31	2.73	2.13	2.78	2.48	2.15	1.61	1.22	1.78	2.1	1.54	1.57	1.64	0.14	0.71	1	1	1	0.92421	0.238748	PREDICTED:_uncharacterized_protein_LOC101744598_isoform_X2_[Bombyx_mori]
KWMTBOMO05849	Bomo_Chr10	12471941	12473698	+	10	11.09	14.08	11.85	21.25	19.49	22.01	22.63	21.7	15.82	15.99	19.51	11.62	6.1	10.1	7.37	3.89	4.64	2.54	3.43	1	1	1	0.926813	0.886973	hypothetical_protein_KGM_13821_[Danaus_plexippus]
KWMTBOMO05850	Bomo_Chr10	12474535	12475820	-	36.23	28.27	33.93	32.15	27.98	28.29	42.97	31.36	44.2	30.67	35.02	39.47	18.42	10.04	19.63	12.43	8.63	11.75	6.07	5.59	1	1	1	0.799026	0.617821	PREDICTED:_uncharacterized_protein_LOC106718483_[Papilio_machaon]
KWMTBOMO05851	Bomo_Chr10	12477711	12490948	+	75.19	68.27	78.94	66.11	42.94	41.57	41.79	40.05	32.85	30.1	34.19	32.19	23.56	20.49	18.81	24.27	18.87	19.92	18.48	24.86	1	1	1	0.926516	0.601888	PREDICTED:_ATP-binding_cassette_sub-family_F_member_3_[Bombyx_mori]
KWMTBOMO05852	Bomo_Chr10	12491498	12514080	-	108.25	91.64	108.86	128.64	37.99	29.01	27.81	31.46	59.73	57.96	63.81	62.09	90.37	88.96	68.29	75.4	96.67	94.4	30.63	30.97	1	1	1	0.941506	0.0283286	PREDICTED:_cerebellar_degeneration-related_protein_2-like_isoform_X3_[Bombyx_mori]
KWMTBOMO05853	Bomo_Chr10	12543176	12543642	+	0	0	0	0	0	0	0	0	0	0	0	0	0	0	0	0	0	0	0	0						AF461149_1_transposase_[Bombyx_mori]
KWMTBOMO05854	Bomo_Chr10	12562906	12563351	+	0	0	0	0	0	0	0	0	0.54	0	0	0	0	0	0	0	0	0	0	0						AF461149_1_transposase_[Bombyx_mori]
KWMTBOMO05855	Bomo_Chr10	12576215	12603885	-	124.84	133.47	121.74	123.33	66.93	70.65	70.14	66.12	55.83	49.21	47.38	52.65	33.74	22.28	26.77	22.78	31.48	34.41	20.8	24.57	1	1	1	1	0.836123	PREDICTED:_U4/U6_small_nuclear_ribonucleoprotein_Prp31_[Amyelois_transitella]
KWMTBOMO05856	Bomo_Chr10	12605256	12608196	+	1034.84	932.46	1183.14	1065.08	606.08	633.08	641.32	620.77	519.81	466.56	493.35	488.94	278.69	222.54	283.93	240.84	236.78	246.39	201.49	228.47	1	1	1	0.892365	0.938434	PREDICTED:_probable_nuclear_transport_factor_2_isoform_X1_[Papilio_machaon]
KWMTBOMO05857	Bomo_Chr10	12612148	12613645	-	10.2	11.11	5.01	13.73	6.53	10.6	6.69	7.05	19.43	5.14	7.48	13.39	8.19	7.92	8.64	17.24	4.9	0.52	2.17	1.12	1	1	1	0.646048		PREDICTED:_uncharacterized_protein_LOC106718385_[Papilio_machaon]
KWMTBOMO05858	Bomo_Chr10	12614577	12618145	-	10.44	5.87	8.83	8.41	7.36	9.65	6.68	7.5	18.92	10.36	13.95	11.63	13.63	9.3	11.26	12.52	4.78	8.17	5.41	5.76	1	1	1	0.898708	0.974419	PREDICTED:_tetratricopeptide_repeat_protein_17-like_[Bombyx_mori]
KWMTBOMO05859	Bomo_Chr10	12620176	12636439	+	59.01	53.71	58.25	64.87	26.3	36.08	26.75	30.36	28.55	26.73	31.21	39.69	25.73	20.98	19.84	20.91	12.31	13.33	8.34	9.38	1	1	1	1	0.847311	PREDICTED:_transcription_initiation_factor_TFIID_subunit_2_[Papilio_xuthus]
KWMTBOMO05860	Bomo_Chr10	12645226	12660348	+	1.75	1.38	2.7	0.68	4.15	0.45	0.5	1.55	0.17	0.46	1.05	0.47	1.37	2.01	1.39	2.16	28.83	15.83	27.68	29.35	1	0.074824		0.933543	0.413265	kynurenine_3-monooxygenase_[Bombyx_mori]
KWMTBOMO05861	Bomo_Chr10	12688594	12692765	-	0	0	0	0	0.3	0	0	0.55	0.21	0	0.42	1.6	68.33	122.13	78.89	92.47	340.05	480.27	410.37	412.78				1	0.764137	cathepsin_L_like_protein_precursor_[Bombyx_mori]
KWMTBOMO05862	Bomo_Chr10	12812419	12828505	-	27.78	24.46	27.34	19.96	18.01	18.62	21.68	19.45	87.13	70.09	80.13	85.85	57.15	49.74	58.72	53.66	15.58	17.28	22.76	19.08	1	1	1	0.848968	0.411098	fringe_[Bombyx_mori]
KWMTBOMO05863	Bomo_Chr10	12892361	12893103	+	0	0	0	0	0.31	0.19	0	0.57	1.73	0.19	0.22	0.95	0.46	0.36	0.72	0.21	0	0	0	0						PREDICTED:_uncharacterized_protein_LOC101744604_[Bombyx_mori]
KWMTBOMO05864	Bomo_Chr10	12957755	12960300	-	0	0	0	0	0	0	0	0	0	0	0	0	0	0	0	0	0	0	0	0						PREDICTED:_LOW_QUALITY_PROTEIN:_uncharacterized_protein_LOC105841899,_partial_[Bombyx_mori]
KWMTBOMO05865	Bomo_Chr10	12982854	12989190	-	0	1.09	0	0	112.8	92.06	105.32	124.55	111.37	119.24	145.37	118	66.18	68.78	82.3	90.66	14.57	17.24	12.89	14.58		1	1	0.561957	0.959012	putative_alcohol_dehydrogenase_[Bombyx_mori]
KWMTBOMO05866	Bomo_Chr10	12993069	12997160	-	1.13	0.99	0.82	1.17	1.63	2.4	1.98	2.27	5.37	3.73	5	3.71	7.64	6.49	6.81	6.78	2.91	1.69	0.82	1.31	1	1	1	0.949512	0.368297	PREDICTED:_uncharacterized_protein_LOC106713162_[Papilio_machaon]
KWMTBOMO05867	Bomo_Chr10	12999602	13002500	-	0	0	0	0.05	0	0.03	0.08	0.07	0	0.03	0.09	0.09	0.13	0.08	0	0.18	0	0.13	0	0						reverse_transcriptase_[Bombyx_mori]
KWMTBOMO05868	Bomo_Chr10	13002586	13004340	-	0.36	0	0	0	0.05	0	0	0.06	0	0	0.14	0	0.15	0.14	0.08	0.39	0	0.12	0.06	0						gag-like_protein_[Bombyx_mori]
KWMTBOMO05869	Bomo_Chr10	13005056	13006060	-	0	0	0	0	0	0	0	0	0	0.25	0	0	0	0	0	0.17	0.11	0.35	0	0						AF461149_1_transposase_[Bombyx_mori]
KWMTBOMO05870	Bomo_Chr10	13007721	13016434	+	0	0	0	0	0.1	0	0.14	0	0.53	0.56	0.68	0.63	1.78	1.75	0.83	1.46	1.62	1.61	0.62	1.7			1	0.797731	0.913437	low_density_lipoprotein_receptor-related_protein-like_protein_precursor_[Bombyx_mori]
KWMTBOMO05871	Bomo_Chr10	13025332	13030210	-	0	0	0	0	27.19	21.43	22.76	30.6	85.25	87.1	128.54	86.25	23.05	61.76	35.3	54.78	228.26	248.47	124.21	106.32		1	1	0.876842	0.323325	alcohol_dehydrogenase_11,_partial_[Helicoverpa_assulta]
KWMTBOMO05872	Bomo_Chr10	13032291	13038260	-	0	0	0	0	2.48	1.2	1.33	0.88	1.59	0.43	0.63	0.53	1.46	3.43	0.71	2.42	23.56	29.33	25.08	27.18		0.955221	0.913537	0.774116	0.78311	PREDICTED:_15-hydroxyprostaglandin_dehydrogenase_[NAD(+)]-like_isoform_X2_[Bombyx_mori]
KWMTBOMO05873	Bomo_Chr10	13043682	13075960	-	0	0	0	0	118.52	97.74	106.68	114.2	19.72	16.5	20.3	23.77	6.94	11.08	11.01	12.71	34.28	40.7	29.32	33.81		1	1	0.515053	0.975016	PREDICTED:_15-hydroxyprostaglandin_dehydrogenase_[NAD(+)]-like_[Bombyx_mori]
KWMTBOMO05874	Bomo_Chr10	13078792	13086570	-	0	0	1.38	0.66	3.91	4.39	3.42	5.62	6.31	3.7	6.89	2.18	2.3	4.3	2.13	6.42	33.44	54.83	42.38	52.3		1	1	0.764112	0.678041	PREDICTED:_15-hydroxyprostaglandin_dehydrogenase_[NAD(+)]-like_[Bombyx_mori]
KWMTBOMO05875	Bomo_Chr10	13092101	13111275	+	13.23	13.76	12.3	14.07	40.28	43.86	43.99	45.85	67.89	63.13	66.68	68.55	55.08	51.66	51.39	46.49	27.74	28.58	19.78	19.71	1	1	1	0.992093	0.868229	annexin_B13b_[Bombyx_mori]
KWMTBOMO05876	Bomo_Chr10	13153331	13156619	+	0	0	0	0	0.38	0	0.35	0.46	0	0	0	0	0	0.3	0	0	0.14	0.15	0	0						putative_Uncharacterized_protein_C4orf22-like_protein_[Danaus_plexippus]
KWMTBOMO05877	Bomo_Chr10	13157318	13180770	-	0.11	0.37	0	0	0.29	0.61	0.18	0.35	4.26	4.5	3.61	4.32	7.3	6.77	5.3	6.32	11.12	8.26	5.92	6.06		1	1	0.97878	0.693324	PREDICTED:_nitric_oxide_synthase_isoform_X1_[Bombyx_mori]
KWMTBOMO05878	Bomo_Chr10	13196931	13202707	+	0	0	0	0	0	0.02	0.07	0	0	0.05	0.11	0	0	0.02	0	0.04	0	0	0.03	0.02						PREDICTED:_LOW_QUALITY_PROTEIN:_uncharacterized_protein_LOC106708942_[Papilio_machaon]
KWMTBOMO05879	Bomo_Chr10	13219742	13241210	-	0	0	0	0	0.05	0.03	0.1	0.06	0.98	1.18	1.98	1.33	1.21	1.47	1.55	1.53	1.36	1.7	1.17	1.72			1	0.8171	0.888849	PREDICTED:_nitric_oxide_synthase-like_protein_isoform_X1_[Bombyx_mori]
KWMTBOMO05880	Bomo_Chr10	13245251	13252111	+	0.75	0.35	0.07	0.22	0.11	0.39	0.04	0	0.2	0.24	0.04	0.18	0.66	0.16	0.05	0	0.03	0.35	0.1	0.07	0.23277					endonuclease_and_reverse_transcriptase-like_protein_[Bombyx_mori]
KWMTBOMO05881	Bomo_Chr10	13252144	13267970	-	0	0	0	0	0	0	0	0	0	0.22	1.23	1.07	0.26	0.2	0	0	0.2	0.21	0	1.07						PREDICTED:_nitric_oxide_synthase-like_protein_isoform_X1_[Bombyx_mori]
KWMTBOMO05882	Bomo_Chr10	13361746	13362389	+	0	0	0	0	0	0	0	0	0	0	0	0	0	0	0	0.26	0	0	0	0						endonuclease-reverse_transcriptase_[Bombyx_mori]
KWMTBOMO05883	Bomo_Chr10	13428497	13429355	-	2.38	3.88	1.46	0.23	0.5	0.46	0	0.61	0.52	0.31	0.35	0.19	4.86	11.42	3.69	5.12	159.68	159.94	27.16	31.21	0.149339			0.492438	5.35871e-05	hypothetical_protein_KGM_15813_[Danaus_plexippus]
KWMTBOMO05884	Bomo_Chr10	13443036	13444081	+	0.53	0.23	0	0.21	0	0	0	0.13	0	0	0	0	0	0	0	0	0	0.13	0	0						PREDICTED:_mucin-2-like_[Amyelois_transitella]
KWMTBOMO05885	Bomo_Chr10	13452642	13456095	-	48.71	44.56	48.96	57.7	40.61	33.38	37.18	41.44	29.47	30.24	35.49	31.73	22.93	16.77	22.88	18.9	16.66	17.65	15.97	16.84	1	1	1	0.869927	0.847157	Vesicle_transport_protein_SEC20_[Papilio_machaon]
KWMTBOMO05886	Bomo_Chr10	13459283	13464055	-	10.01	6.44	7.74	8.18	7.43	10.13	6.57	10.55	11.13	8.81	8.77	7.81	7.02	4.93	7.67	6.05	8.09	7.87	3.61	4.5	1	1	1	0.814821	0.457159	PREDICTED:_NADPH_oxidase_4-like_[Bombyx_mori]
KWMTBOMO05887	Bomo_Chr10	13472566	13476294	+	3.28	2.86	4.52	3.56	5.81	6.93	6.4	4.58	9.37	9.01	9.93	13.49	8.51	6.44	9.17	7.45	3	3.63	2.11	2.96	1	1	1	0.792515	0.965034	reverse_transcriptase_[Bombyx_mori]
KWMTBOMO05888	Bomo_Chr10	13481522	13501135	-	0	0	0	0	0	0.13	0	0	0.87	1.3	2.65	1.11	0.31	0.61	0.51	0.68	0.7	0.24	0.64	0.88			1			PREDICTED:_NADPH_oxidase_4-like_[Bombyx_mori]
KWMTBOMO05889	Bomo_Chr10	13503056	13508964	+	31.85	28.07	31.87	29.21	21.49	25.78	23.99	22.38	27.83	21	21.78	37.29	11.16	11.63	11.07	11.21	9.71	10.59	5.2	6.12	1	1	1	0.938299	0.541783	PREDICTED:_protein_downstream_neighbor_of_son_homolog_[Bombyx_mori]
KWMTBOMO05890	Bomo_Chr10	13509700	13528535	-	149.29	147.98	161.95	161.85	103.7	167.58	120.02	128.54	117.56	94.56	107.36	143.37	57.97	51.99	41.47	34.66	26.63	26.12	18.49	23.68	1	1	1	0.783209	1	putative_Chromodomain_helicase-DNA-binding_protein_Mi-2-like_protein_[Danaus_plexippus]
KWMTBOMO05891	Bomo_Chr10	13534116	13535967	+	79.45	78.89	67.08	72.23	33.31	30.09	39.1	30.02	28.43	24.76	26	25.47	19.75	15.67	18.28	20.45	18.19	20.16	10.73	11.65	1	1	1	0.843907	0.626276	PREDICTED:_uncharacterized_protein_LOC106134498_[Amyelois_transitella]
KWMTBOMO05892	Bomo_Chr10	13541189	13566265	-	82.65	66.54	67.33	82.86	58.37	73.19	63.04	59.36	46.29	41.49	46.01	51.43	39.24	36.14	23.12	29.78	76.72	78.98	34.63	33.4	1	1	1	0.800211	0.207999	PREDICTED:_uncharacterized_protein_LOC106718540_[Papilio_machaon]
KWMTBOMO05893	Bomo_Chr10	13567986	13571015	+	99.78	96.17	117.43	73.85	12.2	13.9	14.06	11.81	7.5	5.87	6.49	8.22	4.11	2.15	3.86	2.95	2.49	1.38	2.1	2.55	1	1	1	0.921643	0.684549	PREDICTED:_DNA_repair_protein_RAD51_homolog_4_isoform_X2_[Bombyx_mori]
KWMTBOMO05894	Bomo_Chr10	13576546	13595826	+	124.7	100.78	117.24	123.56	59.3	76.61	63.02	60.91	61.93	46.96	50.75	68.47	38.21	29.56	24.3	25.42	18.24	18.98	12.81	16.67	1	1	1	0.848594	0.992005	PREDICTED:_FACT_complex_subunit_spt16_isoform_X2_[Bombyx_mori]
KWMTBOMO05895	Bomo_Chr10	13596089	13603865	-	64.37	56.37	54.52	59.52	27.42	27.67	26.76	29.03	31.54	31.88	27.07	27.3	37.99	33.25	30.68	32.45	90.58	104.75	71.6	77.6	1	1	1	1	0.959868	PREDICTED:_protoheme_IX_farnesyltransferase,_mitochondrial_[Bombyx_mori]
KWMTBOMO05896	Bomo_Chr10	13607266	13627764	+	4.74	3.57	4.14	4.78	4.51	8.16	5.65	6.84	6.45	7.1	7.19	10.94	6.09	5.41	3.27	4.57	2.14	2.55	1.02	1.92	1	1	1	0.795098	0.720949	PREDICTED:_uncharacterized_protein_LOC101744303_isoform_X3_[Bombyx_mori]
KWMTBOMO05897	Bomo_Chr10	13634339	13646735	-	3.67	2.45	3.37	4.4	3.28	4.78	3.78	3.89	7.7	13.22	12.43	14.33	18.67	17.84	11.61	19.94	8.71	8.63	6.33	5.58	1	1	1	1	0.854456	PREDICTED:_rho_GTPase-activating_protein_21_isoform_X2_[Bombyx_mori]
KWMTBOMO05898	Bomo_Chr10	13746504	13760599	-	1.48	2.09	2.89	2.34	2.87	4.91	3.48	3.82	11.81	8.7	11.51	12.58	14.68	12.78	7.83	11.33	7.23	5.67	2.64	2.53	1	1	1	0.806058	0.162334	PREDICTED:_rho_GTPase-activating_protein_21_isoform_X1_[Bombyx_mori]
KWMTBOMO05899	Bomo_Chr10	13775360	13778488	+	44.12	23.71	25.56	38.75	0.36	0.26	0.28	0.16	0.04	0.07	0.11	0.24	0.27	0.28	0.25	0.37	0.03	0.24	0.03	0	1	1		0.90667		Retrovirus-related_Pol_polyprotein_from_transposon_412-like_Protein_[Tribolium_castaneum]
KWMTBOMO05900	Bomo_Chr10	13846800	13849850	+	1.16	0.73	1.25	0.36	0.03	0	0	0	0	0.04	0.12	0	0.06	0.06	0.18	0.05	0.03	0.09	0	0.03	1					endonuclease_and_reverse_transcriptase-like_protein_[Bombyx_mori]
KWMTBOMO05901	Bomo_Chr10	13899000	13900763	+	0	0	0.23	0	0	0.06	0.14	0.06	0.07	0	0.07	0	0	0.06	0.49	0.17	0.28	0.09	0	0						gag-like_protein_[Bombyx_mori]
KWMTBOMO05902	Bomo_Chr10	13900850	13903857	+	0.11	0.06	0	0.1	0.03	0.07	0	0.05	0	0	0.04	0.08	0	0.14	0.13	0.06	0.03	0.03	0	0.13						reverse_transcriptase_[Bombyx_mori]
KWMTBOMO05903	Bomo_Chr10	14087186	14120785	-	84.74	88.11	96.46	88.08	6.65	3.86	3.8	6.24	40.65	32.23	35.9	39.54	37.82	30.92	29.71	16.46	9.17	8.05	9.01	9.66	1	1	1	0.73916	0.657319	scarlet_[Bombyx_mori]
KWMTBOMO05904	Bomo_Chr10	14143763	14146195	-	165.64	131.32	127.15	153.28	3.89	2.39	2.09	3.17	15.4	25.41	20.05	19.57	22.34	17.77	14.54	21.88	33.15	23.31	20.03	22.4	1	1	1	1	0.935919	ATP_dependent_transmembrane_transporter_protein_[Bombyx_mori]
KWMTBOMO05905	Bomo_Chr10	14146366	14150655	+	9.22	9.19	9.73	8.47	5.65	4.95	4.84	5.85	11.64	10.61	12.66	14.8	8.08	7.58	7.16	9.36	9.99	13.8	5.41	5.33	1	1	1	0.837208	0.255007	PREDICTED:_uncharacterized_protein_LOC105391048_[Plutella_xylostella]
KWMTBOMO05906	Bomo_Chr10	14150827	14158925	-	46.01	28.7	23.14	40.06	3.84	2.91	8.06	2.4	34.98	21.38	18.85	20.97	20.05	22.28	15.9	12.51	22.15	15.4	11.98	9.92	1		0.859572	0.78124	0.690857	ATP_dependent_transmembrane_transporter_protein_[Bombyx_mori]
KWMTBOMO05907	Bomo_Chr10	14159076	14164050	+	0	0.2	0.05	0	0	0	0	0	0.14	0.02	0.06	0	0.18	0.21	0.03	0.08	0.04	0.02	0.02	0.02						reverse_transcriptase_[Bombyx_mori]
KWMTBOMO05908	Bomo_Chr10	14164873	14199505	-	21.38	16.62	13.31	16.66	6.62	3.46	3.13	6.21	44.51	33.32	33.22	26.82	31.81	31.89	24.69	17.13	39.8	23.45	18.87	17.56	0.980602	1	0.70527	0.702979	0.575522	ABC_transporter_[Bombyx_mori]
KWMTBOMO05909	Bomo_Chr10	14205892	14227765	-	3.28	2.11	2.02	3.25	5	8.27	6.05	6.2	7.08	7.47	9.48	9.6	9.06	8.94	5.29	7.38	2.47	2.2	0.7	1.03	1	1	1	0.810111	0.126835	PREDICTED:_phosphatidylinositol_4,5-bisphosphate_3-kinase_catalytic_subunit_delta_isoform_[Papilio_xuthus]
KWMTBOMO05910	Bomo_Chr10	14229396	14236873	+	32.26	31.42	28.99	32.51	20.24	20.55	20.58	16.7	18.32	12.9	13.9	18.34	10.18	8.58	7.84	8.48	12.65	12.81	5.9	9.11	1	1	1	1	0.600791	PREDICTED:_probable_28S_rRNA_(cytosine-C(5))-methyltransferase_[Amyelois_transitella]
KWMTBOMO05911	Bomo_Chr10	14258796	14290734	+	0.77	1.53	2.27	0.87	1.42	0.89	1.36	0.6	0.32	0.54	1.01	1.28	0.49	0.53	1.06	0.85	1	1.04	0.43	0.12	1	1	0.0964487	0.265169	0.0715943	PREDICTED:_echinoderm_microtubule-associated_protein-like_CG42247_[Amyelois_transitella]
KWMTBOMO05912	Bomo_Chr10	14297606	14299577	+	193.11	176.4	180.13	193.85	81.33	74	80.28	72.24	63.82	55.7	64.27	60.16	39.7	33.91	39.85	41.52	77.33	85.89	39.73	45.97	1	1	1	0.805397	0.431831	PREDICTED:_alpha-ketoglutarate-dependent_dioxygenase_alkB_homolog_4_[Amyelois_transitella]
KWMTBOMO05913	Bomo_Chr10	14303287	14314245	-	0.17	0.9	0	0.41	0.66	0.63	0.1	0.62	0.31	0.37	0.21	0.34	2.75	2.49	2.39	2.02	35.77	46.41	25.77	42.46				1	1	PREDICTED:_23_kDa_integral_membrane_protein-like_[Bombyx_mori]
KWMTBOMO05914	Bomo_Chr10	14318913	14336225	-	3.2	2.52	3.98	3.66	16.03	5.13	10.59	18.73	10.26	3.2	5.71	3.93	19.53	28.32	16.01	24.86	110.29	161.81	99.48	156.24	1	1	0.99771	0.989357	0.870144	PREDICTED:_CD63_antigen-like_[Papilio_polytes]
KWMTBOMO05915	Bomo_Chr10	14347557	14357145	-	0	1.93	1.09	1.31	5.15	3.17	5.62	10.37	5.73	2.77	4.14	2.51	8.38	7.66	7.08	10.18	19.36	20.34	14.84	13.21	1	0.135936	1	0.885378	0.883412	PREDICTED:_tetraspanin-4-like_[Papilio_polytes]
KWMTBOMO05916	Bomo_Chr10	14358002	14367875	-	0	0.23	0	0	0	0.14	0	0	0	0	0	0	0.51	2.93	2.23	3.9	37.4	40.48	38.81	47.75				0.492438	0.622815	PREDICTED:_leukocyte_surface_antigen_CD53-like_[Bombyx_mori]
KWMTBOMO05917	Bomo_Chr10	14374786	14379931	+	19.93	38.73	29.27	21.99	175.26	161.93	164.17	181.52	89.54	90.09	106.67	89.13	93.39	187.62	92.01	76.76	165.13	200.01	79.2	63.64	1	1	1	0.462245	0.116524	tetraspanin_D107_[Bombyx_mori]
KWMTBOMO05918	Bomo_Chr10	14383854	14389805	-	0	0.24	0	0	0.06	0.24	0.03	0.42	0.12	0.16	0.09	0.26	0.33	0	0.17	0.06	0.06	0.28	0	0.19		1			0.833511	PREDICTED:_uncharacterized_protein_LOC106720812_[Papilio_machaon]
KWMTBOMO05919	Bomo_Chr10	14391016	14397884	+	131.07	96.55	106.92	114.32	190.31	149.87	192.29	195.98	152.41	152.21	166.14	151.91	200.27	144.55	134.81	189.7	190.56	157.48	70.22	76.04	1	1	1	0.98331	0.160807	tetraspanin_D107_[Bombyx_mori]
KWMTBOMO05920	Bomo_Chr10	14400836	14406395	-	83.9	62.91	92.09	96.57	146.85	166.8	150.97	165.54	136.58	115.58	125.51	151.31	55.81	42.32	51.82	40.77	24.57	28.17	17.6	19.03	1	1	1	0.975073	0.856733	uncharacterized_protein_Dvir_GJ17643_[Drosophila_virilis]
KWMTBOMO05921	Bomo_Chr10	14407166	14414810	+	32	33.38	31.4	34.8	31.7	26.1	31.58	27.88	27.05	29.96	26.98	29.24	13.9	11.06	12.91	15.88	11.31	11.89	7.45	9.01	1	1	1	0.743168	0.884513	PREDICTED:_peptidyl-prolyl_cis-trans_isomerase-like_2_isoform_X2_[Bombyx_mori]
KWMTBOMO05922	Bomo_Chr10	14416969	14417905	-	86.93	78.72	104.59	96.77	99.3	103.88	95.62	91.13	97.75	99.94	109.35	87.76	71.1	69.31	78.2	73.54	57.44	66.13	55.22	61.22	1	1	1	0.8285	0.85566	protein_lin-7_homolog_C_[Papilio_xuthus]
KWMTBOMO05923	Bomo_Chr10	14471620	14472064	-	0	0	0	4.04	0	0	0	0	0	0	0	0	0	0	0	0	0	0	0	0						AF461149_1_transposase_[Bombyx_mori]
KWMTBOMO05924	Bomo_Chr10	14472255	14503629	+	6.57	6.8	9.27	8.53	8.3	12.58	10.81	13.03	14.34	17.99	20.08	21.77	34.54	49.42	22.79	39.37	124.95	79.62	147.25	130.17	1	1	1	0.842017	0.310544	PREDICTED:_paxillin_isoform_X2_[Bombyx_mori]
KWMTBOMO05925	Bomo_Chr10	14496208	14497194	-	0	0	0	0	0	0	0	0	0	0.26	0	0	0.15	0.36	0.17	0	0	0	0	0						AF461149_1_transposase_[Bombyx_mori]
KWMTBOMO05926	Bomo_Chr10	14511767	14514294	-	238.49	222.5	268.85	226.84	108.33	108.37	103.82	110.21	192.37	181.91	182.01	171.07	166.64	133	153.48	136.73	92.05	112.56	100.1	104.49	1	1	1	0.941491	0.769074	X_box_binding_protein-1_[Operophtera_brumata]
KWMTBOMO05927	Bomo_Chr10	14516725	14523959	+	97.74	84.97	91.23	92.53	112.53	116.83	114.9	118.03	108.72	95.12	93.61	98.98	50.03	40.2	46.84	32.37	32.08	34.15	30.37	35.8	1	1	1	1	0.772055	JAB-MPN_domain_protein_[Bombyx_mori]
KWMTBOMO05928	Bomo_Chr10	14524974	14561024	-	12.94	12.33	13.93	17.09	16.17	19.41	18.39	18.83	21.81	20.72	20.85	23.36	20.83	16.85	14.04	16.69	10.47	15.6	7.49	9.47	1	1	1	0.964819	0.763291	adaptor_protein_complex-1_gamma_subunit_[Bombyx_mori]
KWMTBOMO05929	Bomo_Chr10	14565645	14568563	+	0.07	0	0	0	0.03	0	0	0.07	0	0	0	0	0.04	0.13	0.14	0.07	0.06	0	0	0						hypothetical_protein_KGM_02326_[Danaus_plexippus]
KWMTBOMO05930	Bomo_Chr10	14569035	14572702	+	0.53	0.68	1.55	0.83	16.94	14.06	16.72	18.28	42.05	35.39	35.51	29.87	27.61	22.8	31.32	24.66	8.54	7.49	8.32	8.46		1	1	0.808875	0.742781	PREDICTED:_23_kDa_integral_membrane_protein-like_[Amyelois_transitella]
KWMTBOMO05931	Bomo_Chr10	14618685	14658920	+	82.95	92.04	96.27	96.06	194.45	204.04	185.67	229.43	284.42	277.51	291.61	283.67	402.54	478.3	431.15	435.63	295.99	287.98	206.17	187.37	1	1	1	0.938561	0.804549	tetraspanin_E_[Bombyx_mori]
KWMTBOMO05932	Bomo_Chr10	14662095	14680301	+	2.5	2.15	1.76	2.9	1.98	3.45	4.22	3.45	2.88	4.84	6.52	8.9	13.27	9.92	12.15	9.53	5.46	6.56	4.15	4.96	1	1	0.162531	0.978264	0.954241	endoplasmic_reticulum_oxidoreduction_1-like_precursor_[Bombyx_mori]
KWMTBOMO05933	Bomo_Chr10	14691741	14722284	-	0.16	0.09	0.32	0.68	1.91	3.27	2.64	2.99	9.02	8.22	10.25	12.74	13.92	11.87	7.6	9.51	3.64	2.05	0.82	1.26	0.233174	1	1	0.731409	0.111207	PREDICTED:_uncharacterized_protein_LOC101740438_isoform_X5_[Bombyx_mori]
KWMTBOMO05934	Bomo_Chr10	14737625	14738925	+	0.13	0	0	0	0	0.3	0	0	0	0	0	0	0	0.25	0	0	0	0	0	0						gag-like_protein_[Bombyx_mori]
KWMTBOMO05935	Bomo_Chr10	14739635	14749336	+	0.05	0.42	0.71	0.22	0.31	0.13	0.03	0.12	0.41	0.46	0.35	0.67	0.65	0.65	0.43	0.29	0.4	0.52	0.13	0.27	1		1	0.703877	0.414624	reverse_transcriptase_[Bombyx_mori]
KWMTBOMO05936	Bomo_Chr10	14869018	14869861	+	0	0.27	0.3	0	0.26	0.16	0	0	0	0	0	0	0	0	0.21	0	0	0	0.15	0						reverse_transcriptase_[Bombyx_mori]
KWMTBOMO05937	Bomo_Chr10	14903708	14906123	+	0.1	0	0.58	0	0	0.15	0	0	0.06	0.38	0.12	0	0.29	0.15	0	0	0.23	0.19	0	0						endonuclease_and_reverse_transcriptase-like_protein_[Bombyx_mori]
KWMTBOMO05938	Bomo_Chr10	14923208	14929252	+	0	0.06	0	0	0.01	0	0	0	0.02	0	0.06	0	0.15	0.13	0.03	0.02	0	0	0.03	0						reverse_transcriptase_[Danaus_plexippus]
KWMTBOMO05939	Bomo_Chr10	14941081	14941627	-	0	0	0	0	0	0	0.36	0	0	0	0	0	0.39	0.61	0	0	0	0	0	0						5940
KWMTBOMO05940	Bomo_Chr10	14955764	14957647	-	0.33	0	0	0.08	0.09	0	0	0.06	0.2	0.06	0.13	0.43	0.55	0.16	0.23	0.48	0.31	0.59	0.11	0				0.992093		putative_sulfate/bicarbonate/oxalate_exchanger_sat-1_[Operophtera_brumata]
KWMTBOMO05941	Bomo_Chr10	14961778	14963693	+	0	0	0	0	0.23	0.11	0.12	0.11	0	0	0.06	0.28	0.14	0.48	0.22	0.3	0.2	0	0.33	0.11						putative_sulfate/bicarbonate/oxalate_exchanger_sat-1_[Operophtera_brumata]
KWMTBOMO05942	Bomo_Chr10	15021168	15056737	-	0	0.59	0	0	0.29	2.29	1.57	1.39	3.78	4.25	3.82	3.27	4.25	9.33	1.64	4.72	0.96	0.33	0.35	0		1	1	0.379416		PREDICTED:_uncharacterized_protein_LOC101740438_isoform_X3_[Bombyx_mori]
KWMTBOMO05943	Bomo_Chr10	15186359	15187060	-	0	0	0	0.96	0	0	0	0	0	0	0	0.52	0	0	0	0	0	0	0	0						5944
KWMTBOMO05944	Bomo_Chr10	15192033	15194820	-	0	0	0	0	0	0	0	0	0	0	0	0	0.45	0	0.51	0	0	0	0	0.77						PREDICTED:_uncharacterized_protein_LOC101740169_[Bombyx_mori]
KWMTBOMO05945	Bomo_Chr10	15209721	15237207	+	0	0	0	0	0	0	0.07	0	0	0.14	0.08	0.17	0.78	1.25	0.8	1.77	41.39	55.01	39.72	58.73				0.743168	0.743406	PREDICTED:_esterase_FE4-like_[Bombyx_mori]
KWMTBOMO05946	Bomo_Chr10	15245502	15247080	-	0	0	0	0	0	0	0	0	0	0.32	0	0	0.19	0.6	0.42	0.67	0	0.3	0	0.47						PREDICTED:_23_kDa_integral_membrane_protein-like_[Bombyx_mori]
KWMTBOMO05947	Bomo_Chr10	15251299	15255180	-	0.3	0	1.18	0	17.96	12	13.56	15.07	3	5.36	11.63	6	2.64	4.14	3.31	2.84	36.22	44.61	21.35	18.92		1	0.215875	1	0.382566	PREDICTED:_23_kDa_integral_membrane_protein-like_[Bombyx_mori]
KWMTBOMO05948	Bomo_Chr10	15258949	15270380	-	0	0	0.72	0.58	233.68	182.29	223.74	221.14	90.44	96.71	131.96	134.4	47.62	120.59	57.49	58.09	524.79	366.29	459.72	397.95		1	0.939498	0.710428	0.818464	diapause_bioclock_protein_[Bombyx_mori]
KWMTBOMO05949	Bomo_Chr10	15288251	15296302	+	0	0	0	0.62	3.57	2.75	3.22	5.15	1.41	1.12	0.48	0.17	0.67	0.52	0.18	0.59	89.56	78.72	139.49	117.47		1	0.343032		0.181783	PREDICTED:_superoxide_dismutase_[Cu-Zn]-like_[Amyelois_transitella]
KWMTBOMO05950	Bomo_Chr10	15298366	15307950	-	341.17	299.08	399.55	370.16	347.41	344.1	363.52	410.74	481.01	542.12	611.29	411.95	1776.91	1044.8	1833.88	1471.06	478.8	581.52	734.06	797.55	1	1	1	0.731409	0.252499	acyl-CoA_binding_protein_[Bombyx_mori]
KWMTBOMO05951	Bomo_Chr10	15310241	15312571	+	4.47	3.88	6.87	3.77	2.82	1.16	2.4	3.27	1.87	2	1.71	2.87	1.4	2.04	1.54	0.89	0.3	0.78	0.5	0.82	1	1	1	0.938714		PREDICTED:_uncharacterized_protein_LOC106129920_[Amyelois_transitella]
KWMTBOMO05952	Bomo_Chr10	15313785	15322300	-	0	6.42	0	6.22	1.93	0	0	0	115.51	160.58	232.05	49.25	2178.16	2200.09	2229.37	2508.62	5962.22	8052.21	8317.47	10163.8			1	0.960071	0.434216	acyl-CoA_binding_protein-like_[Bombyx_mori]
KWMTBOMO05953	Bomo_Chr10	15334867	15339140	-	24.28	23.52	24.75	31.74	3.35	5.91	5.2	5.12	0.86	1.8	3.49	3.8	2.48	2.43	0.69	1.12	2.81	3.44	2.07	1.55	1	1	0.684006	0.661241	0.772055	PREDICTED:_Bardet-Biedl_syndrome_1_protein_[Bombyx_mori]
KWMTBOMO05954	Bomo_Chr10	15342062	15350220	-	1.48	2.73	2.06	3.45	1.68	0.77	1.46	0.86	0.62	1.11	2.15	1.36	0.53	0.52	0.58	0.7	0.3	0.31	0.87	0.32	1	1	1			PREDICTED:_Bardet-Biedl_syndrome_1_protein_[Bombyx_mori]
KWMTBOMO05955	Bomo_Chr10	15412542	15413740	-	0	0	0	0	0	0	0	0.11	0	0	0	0	0.28	0	0	0.36	0	0	0	0						PREDICTED:_uncharacterized_protein_LOC106138993_[Amyelois_transitella]
KWMTBOMO05956	Bomo_Chr10	15418661	15485160	+	6.93	3.09	3.58	5.1	2.09	3.14	2.52	3	9.49	7.4	8.5	10.16	23.56	23.69	13.92	23.76	6.4	5.3	2.93	3.54	1	1	1	0.941423	0.518346	PREDICTED:_LOW_QUALITY_PROTEIN:_uncharacterized_protein_LOC101739343_[Bombyx_mori]
KWMTBOMO05957	Bomo_Chr10	15485974	15488880	-	0.12	0.1	0	0	0	0.12	0.13	0.23	0	0	0.07	0.37	0.22	0.4	0.24	0.95	0.16	0.06	0.3	0.4						PREDICTED:_esterase_FE4-like_[Bombyx_mori]
KWMTBOMO05958	Bomo_Chr10	15489791	15496135	+	9.3	9.27	10.1	5.47	4.42	5.99	4.16	4.41	8.19	10.44	8.79	11.74	24.02	30.21	19.27	24.29	9.99	8.19	4.06	6.29	1	1	1	0.937992	0.576978	PREDICTED:_LOW_QUALITY_PROTEIN:_uncharacterized_protein_LOC101739343_[Bombyx_mori]
KWMTBOMO05959	Bomo_Chr10	15498252	15517270	-	0.76	0.43	0	0.67	0.1	0.12	0.1	0.19	0.14	0.06	0.09	0.18	0.31	0.13	0.1	0.25	0.41	0.38	0.16	0.28	0.767054	1	1	1	0.660216	reverse_transcriptase_[Bombyx_mori]
KWMTBOMO05960	Bomo_Chr10	15520165	15523250	-	0	0.19	0	0	0	0	0.05	0.01	0	0.06	0	0	0.25	0.39	0	0.74	0	0	0	0						PREDICTED:_esterase_FE4-like_[Bombyx_mori]
KWMTBOMO05961	Bomo_Chr10	15528345	15547470	-	0.57	0.21	0.57	0.61	0.08	0.09	0	0.08	0.09	0	0	0.07	0.19	0.05	0.12	0.04	0.12	0.08	0.09	0.13	1					reverse_transcriptase_[Bombyx_mori]
KWMTBOMO05962	Bomo_Chr10	15547551	15554250	-	0.11	0.44	0.78	0.26	0.1	0.03	0	0.03	0.31	0	0	0.05	0.59	0.59	0.85	0.42	0.03	0.06	0.03	0	1			0.923396		gag-like_protein_[Bombyx_mori]
KWMTBOMO05963	Bomo_Chr10	15559886	15572160	-	3.6	2.77	1.83	2.58	0.17	0.32	0.11	0.24	0.21	0.09	0.17	0.34	0.18	0.12	0.09	0.07	0.25	0.37	0.06	0.2	0.573516	1	1	0.822069	0.335373	PREDICTED:_uncharacterized_protein_LOC106708887_[Papilio_machaon]
KWMTBOMO05964	Bomo_Chr10	15575103	15576440	-	0	0	0	0	0	0	0	0	0	0	0	0	0	0	0	0	0	0	0	0						ORF2_[Bombyx_mori]
KWMTBOMO05965	Bomo_Chr10	15579328	15591290	-	0	0	0	0.09	0	0	0.13	0.04	0	0	0	0	0.04	0.12	0	0	0	0.03	0.03	0.03						Liver_carboxylesterase_[Papilio_machaon]
KWMTBOMO05966	Bomo_Chr10	15600160	15603017	-	0.66	0.29	0.45	0.98	0	0.14	0	0	0	0	0	0	0.25	0.06	0.14	0.07	0	0.1	0.02	0	1					PREDICTED:_esterase_FE4-like_[Bombyx_mori]
KWMTBOMO05967	Bomo_Chr10	15606518	15609497	-	15.84	12.09	12.92	19.92	20.3	26.01	24.04	25.15	61.08	53.8	49.07	46.11	81.37	57.11	78.39	70.83	11.5	12.56	12.69	12.96	1	1	1	0.845293	0.741607	PREDICTED:_transmembrane_emp24_domain-containing_protein_5-like_[Plutella_xylostella]
KWMTBOMO05968	Bomo_Chr10	15612288	15617645	+	20.09	21.07	24.72	16.21	7.39	10.53	9.88	6.9	9.73	7.36	9.32	8.45	8.65	7.11	6.35	4.99	4.77	5.75	6.53	4.13	1	1	1	0.856993	0.772055	PREDICTED:_tRNA_pseudouridine_synthase-like_1_[Bombyx_mori]
KWMTBOMO05969	Bomo_Chr10	15617698	15618429	+	23.81	16.48	17.38	14.96	6.05	7.64	7.01	4.46	6.85	11.04	9.16	11.88	8.05	7.98	11.48	9.7	4.63	7.82	5.11	7.2	1	1	1	0.684248	0.840741	PREDICTED:_dual_specificity_protein_phosphatase_19-like_[Plutella_xylostella]
KWMTBOMO05970	Bomo_Chr10	15626277	15639507	-	2.29	1.51	1.41	2.26	1.34	1.52	0.94	1.68	3.48	2.39	1.58	3.4	3.63	3.42	1.7	2.07	1.22	0.95	0.57	0.95	1	1	1	0.446958	0.892946	PREDICTED:_protein_melted_isoform_X1_[Bombyx_mori]
KWMTBOMO05971	Bomo_Chr10	15640448	15643151	+	31.23	26.13	24.67	40.51	12.95	11.76	13.89	9.41	11.29	9.76	10.24	10.33	3.43	5.01	6.72	6.7	7.32	4.52	6.18	7.53	1	1	1	0.326588	0.596354	PREDICTED:_cytoplasmic_tRNA_2-thiolation_protein_1_[Papilio_machaon]
KWMTBOMO05972	Bomo_Chr10	15644699	15653217	-	12.41	10.18	8.29	9.35	10.94	12.86	11.91	9.47	11.62	13.18	14.25	20.17	8.45	6.72	9.22	7.88	7.47	6.78	10.68	11.22	1	1	1	0.808875	0.225183	PREDICTED:_mitochondrial_ubiquitin_ligase_activator_of_nfkb_1-A_[Papilio_xuthus]
KWMTBOMO05973	Bomo_Chr10	15654142	15665247	-	67.98	65.57	66.18	73.41	29.01	36.86	32.06	33.75	27.09	24.22	27.31	31.61	21.08	17.95	15.84	15.08	13.21	13.39	10.86	12.17	1	1	1	0.938714	0.946962	PREDICTED:_ATP-dependent_RNA_helicase_DHX8_[Papilio_xuthus]
KWMTBOMO05974	Bomo_Chr10	15667238	15667968	+	87.45	87.77	77.83	93.78	127.47	119.87	123.58	96.28	91.09	101.5	105.63	113.83	66.41	43.83	71.02	52.65	34.96	50.41	44.9	33.67	1	1	1	0.842574	0.899526	PREDICTED:_mediator_of_RNA_polymerase_II_transcription_subunit_9_[Amyelois_transitella]
KWMTBOMO05975	Bomo_Chr10	15669338	15673767	-	32.34	31.58	22.74	25.41	34.23	36.38	39.94	36.54	33.24	36.58	41.09	41.89	30.9	24.31	16.72	21.53	18.61	17.46	17.29	25.87	0.78678	1	1	0.797036	0.5263	GTP-binding_protein_1_[Papilio_xuthus]
KWMTBOMO05976	Bomo_Chr10	15674969	15680517	-	8.91	13	15.13	12.4	23.05	42.84	36.14	39.7	45.87	30.46	41.77	42.31	25.98	29.85	19.2	19.55	16.02	17.84	17.2	23.45	1	1	1	0.782618	0.516868	PREDICTED:_GTP-binding_protein_1_[Amyelois_transitella]
KWMTBOMO05977	Bomo_Chr10	15682678	15683460	+	89.7	102.11	102.77	99.02	65.03	59.05	59.05	57.32	72.33	55.6	65.52	61.56	26.71	23.28	32.43	30.38	18.31	16.94	12.74	13.31	1	1	1	0.660989	0.929833	fibroin-modulator-binding_protein-1_[Bombyx_mori]
KWMTBOMO05978	Bomo_Chr10	15686470	15704027	-	3.64	4.41	4.56	7.71	8.02	10.31	6.74	8.74	12.69	12.62	11.97	17.1	10.48	8.11	5.17	5.99	2.62	2.73	1.68	2.44	0.83484	1	1	0.601957	0.972355	PREDICTED:_E3_ubiquitin-protein_ligase_MGRN1_[Bombyx_mori]
KWMTBOMO05979	Bomo_Chr10	15708838	15710742	+	8307.46	9364.04	8375.07	8638.72	7499.12	7219.71	7139.01	7396.49	6848.39	7484.13	7248.72	6947.16	6294.6	6017.94	7597.86	6000.55	6427.82	7142.2	5964.91	6263.16	1	1	1	0.806058	0.909428	ribosomal_protein_L10_[Bombyx_mori]
KWMTBOMO05980	Bomo_Chr10	15712574	15719557	-	48.55	43.27	42.63	41.69	15.14	19.32	13.19	16.65	13.2	9.43	9.72	14.21	6.51	5.75	5.77	5.03	7.36	10.21	5.86	6.74	1	1	1	1	0.898287	PREDICTED:_DNA_polymerase_eta_isoform_X2_[Bombyx_mori]
KWMTBOMO05981	Bomo_Chr10	15720113	15726997	-	19.24	14.92	12.94	14.49	8.74	8.28	9.53	11.01	7.35	6.21	6.25	6.15	2.75	2.4	3.16	3.57	3.39	3.29	3.09	3.27	1	1	1	0.676897	0.858827	PREDICTED:_fidgetin-like_protein_1_[Papilio_polytes]
KWMTBOMO05982	Bomo_Chr10	15733838	15737020	+	17.16	9.44	3.92	10.78	11.14	10.05	12.33	9.87	13.3	10.32	8.67	10.5	8.26	5.92	8.87	7.88	4.92	5.56	4.26	4.64	0.198062	1	1	0.764112	0.98456	PREDICTED:_josephin-2_[Amyelois_transitella]
KWMTBOMO05983	Bomo_Chr10	15747467	15755137	-	1.49	1.49	1.68	0.65	0.78	0.62	0.29	0.32	1.84	1.61	2.35	1.76	2.04	1.5	1.98	1.31	0.93	2.15	1.42	1.19	1	0.789192	1	0.99444	0.975016	gag-pol_polyprotein,_partial_[Lasius_niger]
KWMTBOMO05984	Bomo_Chr10	15763189	15767627	-	3.94	2.6	3.6	8.75	5.07	8.31	7.92	7.66	7.89	7.92	8.32	10.73	8.53	5.9	5.66	5.78	6.16	5.13	3.86	3.97	0.352788	1	1	0.953016	0.871104	PREDICTED:_probable_cytosolic_Fe-S_cluster_assembly_factor_GL21135_[Amyelois_transitella]
KWMTBOMO05985	Bomo_Chr10	15770918	15776271	+	0	1.65	0	2.01	5.53	5.16	10.21	7.44	31.82	23.68	26.35	22.51	42.6	43.15	71.44	36.69	17.42	18.26	22.5	21.63		1	1	0.693416	0.521322	PREDICTED:_dynein_light_chain_4,_axonemal_[Plutella_xylostella]
KWMTBOMO05986	Bomo_Chr10	15789226	15798567	-	1.68	2.73	2.46	2.33	2.99	7.78	4.47	5.17	7.7	7.16	6.09	7.13	5.87	5.51	3.04	3.95	0.63	1.1	0.99	1.3	1	1	1	0.663302	0.489413	PREDICTED:_ARF_GTPase-activating_protein_GIT2_[Bombyx_mori]
KWMTBOMO05987	Bomo_Chr10	15804728	15809937	+	198.48	213.57	205.55	194.98	228.5	251.38	232.56	229.47	278.73	283.02	256.54	270.8	136.96	121.98	147.16	107.9	74.28	97.38	120.74	146.65	1	1	1	0.919791	0.165184	dolichyl-diphosphooligosaccharide_protein_glycotransferase_precursor_[Bombyx_mori]
KWMTBOMO05988	Bomo_Chr10	15836738	15837384	+	0	0.4	0	0	0	0	0.54	0.71	0.8	0.72	1.63	0.29	1.15	0.23	0.64	0.26	0.22	0.68	0	0.72						PREDICTED:_leucine-rich_repeat_flightless-interacting_protein_2_[Bombyx_mori]
KWMTBOMO05989	Bomo_Chr10	15854288	15860731	+	1.93	0.37	1.26	1.68	1.53	1.34	0.62	0.77	3.17	4.18	3.47	3.05	4.19	5.18	2.36	3.44	2.02	3.47	1.55	1.2	1	1	1	0.732917	0.568521	PREDICTED:_leucine-rich_repeat_flightless-interacting_protein_2_isoform_X2_[Amyelois_transitella]
KWMTBOMO05990	Bomo_Chr10	15868803	15870027	-	32.2	15.78	18.96	35.29	15.68	15.77	10.93	10.23	12.97	12.59	10.98	16.17	9.11	6.26	12.3	6.92	4.85	3.71	3.9	2.49	1	1	1	0.859211	0.97624	putative_mediator_complex,_subunit_[Operophtera_brumata]
KWMTBOMO05991	Bomo_Chr10	15876598	15882320	+	34.97	27.13	32.57	33.55	11.61	13	11.35	10.68	17.52	12.35	14.9	19.8	11.21	7.59	8.18	8.86	6.88	7.07	3.17	3.18	1	1	1	0.989978	0.264323	PREDICTED:_uncharacterized_protein_LOC101738424_[Bombyx_mori]
KWMTBOMO05992	Bomo_Chr10	15891531	15899057	-	28.5	32.01	27.25	33.53	13.47	9.63	8.71	12.46	11.27	9.21	9.32	12.35	12.25	6.14	10.8	7.3	11.61	12.59	13.45	13.62	1	1	1	0.948428	0.646287	PREDICTED:_C-factor_isoform_X2_[Amyelois_transitella]
KWMTBOMO05993	Bomo_Chr10	15898568	15912411	+	18.7	17.57	21.41	16.24	38.29	66.94	49.86	54.99	40.9	41.64	44.01	57.04	33.66	32.64	24.65	23.85	31.22	35.47	28.53	43.32	1	1	1	0.837523	0.669484	PREDICTED:_thioredoxin_reductase_1,_mitochondrial_isoform_X2_[Bombyx_mori]
KWMTBOMO05994	Bomo_Chr10	15916509	15925967	-	0	0	0	0	0.05	0.06	0.14	0.06	15.11	19.89	23.63	10.58	35.26	26	25.3	20.04	16.02	17.86	13.26	10.16			1	0.858729	0.862007	PREDICTED:_matrix_metalloproteinase-25-like_[Papilio_machaon]
KWMTBOMO05995	Bomo_Chr10	15929298	15929607	+	0	0	0	0	0	0	0	0	0	0	0	0	0	0	0	0	0	0	0	0						putative_WD_repeat_domain_66_[Operophtera_brumata]
KWMTBOMO05996	Bomo_Chr10	15932148	15933358	+	0	0	0	0	0	0	0	0	0	0	0	0	0	0	0	0	0	0	0	0						PREDICTED:_WD_repeat-containing_protein_66-like_[Amyelois_transitella]
KWMTBOMO05997	Bomo_Chr10	15934528	15944716	+	0.5	0.51	1.36	0.31	0.04	0.15	0.23	0.15	0	0	0.06	0.13	0.19	0	0.27	0.05	0.05	0	0.1	0	1					PREDICTED:_WD_repeat-containing_protein_66-like_[Papilio_machaon]
KWMTBOMO05998	Bomo_Chr10	15948034	15950197	-	6.71	7	6.78	7.04	9.52	8.51	9.73	9.31	11.6	10.58	10.37	15.67	6.97	6.15	5.56	4.47	3.37	3.4	2.03	2.35	1	1	1	0.929756	0.818436	PREDICTED:_B-cell_CLL/lymphoma_7_protein_family_member_A_[Papilio_xuthus]
KWMTBOMO05999	Bomo_Chr10	15951308	15964177	+	5.11	3.54	4.55	4.22	5.19	7.27	6.1	6.18	11.11	10.83	10.32	14.04	12.54	14.08	8.4	10.56	4.7	4.46	4.94	6.81	1	1	1	0.814802	0.430714	PREDICTED:_transmembrane_GTPase_Marf_isoform_X3_[Amyelois_transitella]
KWMTBOMO06000	Bomo_Chr10	15970893	15975027	-	6.48	9.35	12.99	5.28	5.78	10.5	9.31	10.03	5.19	3.93	4.97	7.24	3.47	3.19	2.77	2.76	1.37	2.37	1.5	0.98	1	1	1	0.99444	0.888683	PREDICTED:_germinal-center_associated_nuclear_protein_[Amyelois_transitella]
KWMTBOMO06001	Bomo_Chr10	15985251	15986781	-	0	0	0	0	0	0	0	0	0	0.23	0	0	0	0	0	0	0	0	0	0						PREDICTED:_LOW_QUALITY_PROTEIN:_2-oxoglutarate_dehydrogenase,_mitochondrial-like_[Bombyx_mori]
KWMTBOMO06002	Bomo_Chr10	15993877	15997821	-	0	0	0	0	0	0	0	0	0	0	0	0	0	0	0	0	0	0	0	0						PREDICTED:_LOW_QUALITY_PROTEIN:_2-oxoglutarate_dehydrogenase,_mitochondrial-like_[Bombyx_mori]
KWMTBOMO06003	Bomo_Chr10	16000315	16011361	-	54.12	46.9	51.74	47.16	45.47	43.76	42.7	42.11	46.66	42.59	40.05	45.1	22.84	25.74	23	21.39	50.17	54.6	75.43	76.72	1	1	1	1	0.236595	Sugar_transporter_SWEET1_[Papilio_machaon]
KWMTBOMO06004	Bomo_Chr10	16013342	16020216	+	15.34	10.88	14.83	14.53	6.5	9.52	5.71	7.78	7.89	10.05	10.43	8.18	9.65	9.13	6.58	10.76	4.98	3.87	4.17	5.19	1	1	1	0.992649	0.748309	dnaJ_homolog_subfamily_C_member_16_precursor_[Bombyx_mori]
KWMTBOMO06005	Bomo_Chr10	16024272	16032305	+	15.73	19.99	15.61	15.17	6.41	7.55	5.33	5.3	5.32	6.08	4.7	7.46	5.52	7.06	3.65	3.2	4.13	5.44	4.78	4.82	1	1	1	0.534862	0.807783	dnaJ_homolog_subfamily_C_member_16_precursor_[Bombyx_mori]
KWMTBOMO06006	Bomo_Chr10	16039295	16042611	-	191.81	286.95	241.64	207.32	76.63	98.58	77.7	83.52	102.82	86.83	86.74	70.54	109.55	94.54	107.24	121.99	208.41	230.08	260.36	251.07	1	1	1	0.848968	0.561089	UPF0327_protein_[Operophtera_brumata]
KWMTBOMO06007	Bomo_Chr10	16042762	16045187	+	0.99	2.68	0	0	0.42	2.56	1.76	0	0	1	1.12	1.23	0	0.48	0	0	0	0	0.52	0.54						PREDICTED:_APOPT_family_protein_CG14806,_mitochondrial_[Amyelois_transitella]
KWMTBOMO06008	Bomo_Chr10	16048632	16049995	+	0	0	2.96	0	0	0	0	0	0	0	0.11	0	0.36	0.09	0	0.31	0	0	0	0						PREDICTED:_uncharacterized_protein_LOC106142274_[Amyelois_transitella]
KWMTBOMO06009	Bomo_Chr10	16056734	16060881	-	0.62	0.17	0.59	0.95	0.45	0.35	0.4	0.59	0.14	0.44	0.58	0.42	0.73	0.36	0.34	0.61	0.11	0.3	0.05	0.3	0.695551	1	1	1	1	PREDICTED:_uncharacterized_protein_LOC105391048_[Plutella_xylostella]
KWMTBOMO06010	Bomo_Chr10	16061302	16063222	+	0	0	6.81	0	0.42	0	0	0	0	0	0	0	1.23	0	0	0.58	0.95	0	0	0.54						PREDICTED:_alpha-ketoglutarate-dependent_dioxygenase_alkB_homolog_2-like_[Papilio_polytes]
KWMTBOMO06011	Bomo_Chr10	16068682	16082629	+	12.37	8.93	9.54	9.82	7.48	10.69	8.63	9.17	10.7	10.25	12.25	14.72	7.21	8.95	5.59	6.21	6.13	9.69	7.03	10.08	1	1	1	0.845293	0.672777	PREDICTED:_rab5_GDP/GTP_exchange_factor_[Bombyx_mori]
KWMTBOMO06012	Bomo_Chr10	16087672	16088801	-	35.25	43.69	37.67	35.77	23.48	25.06	25.95	24.71	20.6	22.12	24.68	23.17	20.22	23.01	18.69	15.83	16.35	20.95	12.7	15.9	1	1	1	0.933543	0.965205	PREDICTED:_E3_ubiquitin-protein_ligase_SIAH1-like_[Amyelois_transitella]
KWMTBOMO06013	Bomo_Chr10	16127074	16128961	-	0.13	0.63	0	0.59	0.09	0	0	0.06	0	0.06	0	0	0.21	0.11	0	0.42	0	0.05	0	0	1					reverse_transcriptase_[Bombyx_mori]
KWMTBOMO06014	Bomo_Chr10	16130463	16131761	-	0.65	0.15	0	0.21	0	0	0	0	0	0.09	0	0.18	0	0.17	0	0	0	0	0	0.26						reverse_transcriptase_[Bombyx_mori]
KWMTBOMO06015	Bomo_Chr10	16131816	16133591	-	0	0	0	0.09	0	0.06	0	0	0	0	0	0	0	0.06	0	0.06	0.11	0.06	0	0						gag-like_protein_[Bombyx_mori]
KWMTBOMO06016	Bomo_Chr10	16136242	16146913	+	0.25	0.61	0.59	0.27	0.09	0.16	0.09	0	0.09	0	0	0.14	1.12	3.89	3.07	2.93	2.34	3.46	2.08	2.81	1			0.752879	0.983501	hypothetical_protein_KGM_13318_[Danaus_plexippus]
KWMTBOMO06017	Bomo_Chr10	16156622	16158275	+	0	0	0	0.59	0	0	0	0	0.3	0.34	0.39	0.17	0.16	0	0	0.21	0.36	0.19	0.07	0.45						hypothetical_protein_KGM_13319_[Danaus_plexippus]
KWMTBOMO06018	Bomo_Chr10	16165305	16211701	-	0	0	0	0	0.02	0.17	0	0.23	0.72	1.55	1.29	1.61	5.47	6.28	2.35	4.36	3.57	3.99	1.9	2.53			1	0.494551	0.619802	PREDICTED:_disintegrin_and_metalloproteinase_domain-containing_protein_11_isoform_X3_[Papilio_xuthus]
KWMTBOMO06019	Bomo_Chr10	16226242	16227126	+	0	0	0	0	0	0	0	0	0	0	0	0	0.18	0	0	0	0	0	0	0						reverse_transcriptase_[Bombyx_mori]
KWMTBOMO06020	Bomo_Chr10	16240602	16241252	+	0	0.4	0	0	0	0	0	0	0	0	0	0	0	0	0	0	0	0	0	0						reverse_transcriptase_[Bombyx_mori]
KWMTBOMO06021	Bomo_Chr10	16283542	16286666	+	0	0	0	0	0	0	0	0	0	0	0	0	0.2	0	0	0	0	0	0	0						endonuclease-reverse_transcriptase_[Bombyx_mori]
KWMTBOMO06022	Bomo_Chr10	16667872	16668906	+	177.87	169.26	188.09	187.23	0	0	0	0	0	0	0	0	4.05	8.04	5.05	9.54	26.47	43.94	45.2	47.93	1			0.783209	0.357366	Carbonyl_reductase_[NADPH]_1_[Operophtera_brumata]
KWMTBOMO06023	Bomo_Chr10	16682312	16684060	+	0	0.15	0	0	0	0	0	0	0.07	0.19	0.07	0	0	0.06	0	0.07	0.09	0	0	0						gag-like_protein_[Bombyx_mori]
KWMTBOMO06024	Bomo_Chr10	16684152	16687155	+	0	0	0.39	0	0	0.03	0.08	0	0	0.07	0	0	0.11	0.03	0.05	0	0.06	0.11	0	0.07						reverse_transcriptase_[Bombyx_mori]
KWMTBOMO06025	Bomo_Chr10	16699892	16703366	+	3.56	3	2.56	2.75	0.35	0.13	0.04	0.47	0.14	0.06	0.18	0.05	0	0.3	0.22	0.01	0.1	0.22	0	0.03	1	1				PREDICTED:_uncharacterized_protein_LOC106708887_[Papilio_machaon]
KWMTBOMO06026	Bomo_Chr10	16742742	16743448	+	102.62	109.05	109.22	81.58	89.41	82.03	75.94	70.22	60.97	60.58	61.91	59.56	53.24	65.05	78.23	52.34	65.88	71.72	95.25	101.27	1	1	1	0.830282	0.274168	39S_ribosomal_protein_L21,_mitochondrial_[Operophtera_brumata]
KWMTBOMO06027	Bomo_Chr10	16743497	16746961	-	16.63	11.37	13.33	12.96	6.9	8.31	7.77	6.89	5.68	4.48	5.03	6.14	2.42	1.54	2.76	2.1	0.86	1.76	1.35	1.39	1	1	1	0.702849	0.759747	fanconi_anemia_group_J_protein_[Danaus_plexippus]
KWMTBOMO06028	Bomo_Chr10	16749032	16763685	+	69.15	76.88	69.03	73.68	38.72	51.01	37.63	45.83	33.66	32.1	29.72	39.22	14.56	13.51	13.5	10.44	11.79	11.97	15.87	16.39	1	1	1	1	0.317632	PREDICTED:_probable_elongator_complex_protein_2_[Papilio_xuthus]
KWMTBOMO06029	Bomo_Chr10	16767883	16771981	-	5.02	4.32	3.43	9.61	6.87	8.06	5.86	7.05	11.31	8.91	10.75	9.95	8.84	8.57	8.13	8.84	4.47	5.64	3.28	3.89	1	1	1	0.946809	0.898204	MyD88_[Antheraea_pernyi]
KWMTBOMO06030	Bomo_Chr10	16783266	16789011	-	1.44	0.76	0.65	0.43	0.6	1.03	0.95	1.29	0.92	1.23	2.07	1.08	1.96	2.19	1.74	0.85	0.36	0.43	0.51	0.39	0.77503	1	1	0.774116	0.834168	PREDICTED:_D-glucuronyl_C5-epimerase_isoform_X1_[Bombyx_mori]
KWMTBOMO06031	Bomo_Chr10	16804866	16809599	+	0	0	0	0	0	0.08	0	0.08	0.79	3.29	4.2	3.36	13.17	14.05	8.84	14.12	6.26	7.61	5.13	5.47			0.664757	0.992741	0.971066	PREDICTED:_uncharacterized_protein_LOC101736469_isoform_X2_[Bombyx_mori]
KWMTBOMO06032	Bomo_Chr10	16819226	16823540	+	0	0	0.12	0.19	0	0	0	0	0	0	0	0.12	0	0	0	0	0	0	0	0						Uncharacterized_protein_OBRU01_15439_[Operophtera_brumata]
KWMTBOMO06033	Bomo_Chr10	16824666	16830094	+	0	0	0	0	0	0	0	0.03	0	0	0	0	0	0	0	0	0	0	0	0						hypothetical_protein_KGM_13532_[Danaus_plexippus]
KWMTBOMO06034	Bomo_Chr10	16830714	16836815	-	19.69	25.52	23.85	22.35	19.92	16.93	19.46	16.75	27.62	25.42	19.01	25.99	16.59	15.53	18.42	14.59	12.6	15.44	12.37	14.88	1	1	1	0.898708	0.822127	PREDICTED:_post-GPI_attachment_to_proteins_factor_3_isoform_X2_[Bombyx_mori]
KWMTBOMO06035	Bomo_Chr10	16843136	16844373	+	37.74	34.1	34.4	30.48	30.9	31.64	31.87	25.93	25.05	20.08	22.65	29.35	13.41	11.05	14.87	9.64	9.23	12.29	12.51	16.51	1	1	1	0.921484	0.35874	PREDICTED:_GTP-binding_protein_10_homolog_[Amyelois_transitella]
KWMTBOMO06036	Bomo_Chr10	16852267	16868145	-	4.88	3.03	4.2	5.23	5.24	7.28	4.71	7.2	8.09	7.19	7.97	7.75	7.11	5.66	3.46	4.45	2.41	2.75	1.97	2.25	1	1	1	0.683278	1	PREDICTED:_BTB/POZ_domain-containing_protein_9_isoform_X2_[Bombyx_mori]
KWMTBOMO06037	Bomo_Chr10	16870856	16885585	+	3.09	2.35	4.13	3.07	2.47	5.31	3.44	4.38	4.08	4.38	4.77	6.89	4.28	3.14	2.47	3.16	1.83	2.04	0.63	0.8	1	1	1	0.909037	0.12141	PREDICTED:_uncharacterized_protein_LOC101736218_isoform_X1_[Bombyx_mori]
KWMTBOMO06038	Bomo_Chr10	16893156	16900896	+	221.13	184.63	201.86	191.54	151.53	172.52	149.13	161.85	119.63	111.5	102.31	143.84	46.05	34.54	25.58	29.11	27.24	30.44	31.29	38.19	1	1	1	0.761438	0.48687	PREDICTED:_pre-mRNA-processing_factor_19_[Bombyx_mori]
KWMTBOMO06039	Bomo_Chr10	16908161	16912165	-	35.67	36.37	33.31	30.65	42.3	38.66	52.16	41.17	56.11	50.88	53.14	56.91	51.63	42.86	42.88	45.63	26.56	22.8	27.08	27.09	1	1	1	0.982843	0.65272	ring_finger_protein_5_[Bombyx_mori]
KWMTBOMO06040	Bomo_Chr10	16913376	16929767	+	25.85	26.09	22.56	24.75	34.29	43.67	33.62	42.73	45.25	43.23	45.53	49.36	33.64	36.2	25.24	28.57	17.05	14.37	11.05	17.19	1	1	1	0.898359	0.923645	PREDICTED:_protein_IWS1_homolog_isoform_X2_[Bombyx_mori]
KWMTBOMO06041	Bomo_Chr10	16934405	16938845	-	0.67	1.91	1.85	0.26	4.7	6.9	5.67	6.41	18.64	18.57	22.32	25.71	10.35	8.82	8.81	9.99	1.82	1.03	0.97	0.95	1	1	1	0.930824	0.876653	PREDICTED:_uncharacterized_protein_LOC105841811_[Bombyx_mori]
KWMTBOMO06042	Bomo_Chr10	16947392	16961915	-	0	0.26	0.89	0	1.53	3.14	3.68	2.63	13.52	7.29	14.41	12.27	4.37	4.76	6.25	2.86	0	0.45	0.16	0.15		1	1	0.975628		PREDICTED:_uncharacterized_protein_LOC105841811_[Bombyx_mori]
KWMTBOMO06043	Bomo_Chr10	16974806	16977859	+	0	0	0.06	0	0	0	0	0	0	0	0	0	0.05	0	0.12	0	0	0.04	0	0						endonuclease_and_reverse_transcriptase-like_protein_[Bombyx_mori]
KWMTBOMO06044	Bomo_Chr10	17003357	17008395	-	53.64	44.35	59.1	60.55	19.36	17.6	14.66	19.71	13.11	13.38	16.32	17.88	7.57	8.73	6.9	7.15	5.18	5.95	6.03	6.65	1	1	1	1	0.603117	PREDICTED:_U11/U12_small_nuclear_ribonucleoprotein_48_kDa_protein-like_[Bombyx_mori]
KWMTBOMO06045	Bomo_Chr10	17009426	17030747	+	44.92	40.53	45.02	47.07	15.96	25.74	17.15	20.71	21.67	26.15	23.18	32.15	14.59	15.33	9.81	11.38	9.51	11.98	11.19	12.98	1	1	1	0.806588	0.576978	PREDICTED:_LOW_QUALITY_PROTEIN:_translational_activator_GCN1_[Bombyx_mori]
KWMTBOMO06046	Bomo_Chr10	17031825	17032475	-	215.52	193.99	248	203.81	202.7	196.59	216.3	214.52	197.41	182.61	200.43	192.42	144.82	119.29	157.09	154.04	161.58	186.86	156.24	165.47	1	1	1	0.749458	0.892375	putative_selenoprotein_M_[Danaus_plexippus]
KWMTBOMO06047	Bomo_Chr10	17036326	17038692	+	13.22	8.74	12.94	8.42	8.15	9.43	7.08	10.28	19.41	9.67	11.89	19.65	13.4	6.74	8.03	7.15	3.65	2.19	3.17	5.77	1	1	1	0.922875	0.464353	caspase-5_isoform_b_[Bombyx_mori]
KWMTBOMO06048	Bomo_Chr10	17039096	17041242	+	12.59	10.08	12.54	14.38	9.79	11.11	11.96	10.33	11.14	13.23	13.38	13.54	7.91	8.37	5.76	5.15	4.71	4.57	5.91	7.82	1	1	1	0.793485	0.303404	caspase_Nc_[Bombyx_mori]
KWMTBOMO06049	Bomo_Chr10	17042717	17045895	-	98.77	95.99	94.27	101.5	43.28	50.18	48.56	46.99	39.41	48.19	51.96	50.37	35.95	33	31.07	27.5	54.45	45.36	30.85	36.74	1	1	1	0.994917	0.805848	PREDICTED:_protein_CNPPD1_isoform_X2_[Bombyx_mori]
KWMTBOMO06050	Bomo_Chr10	17047236	17051667	+	4.4	5.58	6.22	1.17	4.75	7.86	6.27	10.35	10.49	6.08	4.01	7.8	3.66	2.87	2.03	1.92	4.86	2.18	3.06	3.31	1	1	1	0.845293	0.963437	PREDICTED:_uncharacterized_protein_LOC101735819_isoform_X2_[Bombyx_mori]
KWMTBOMO06051	Bomo_Chr10	17060316	17061198	+	4.12	2.61	0.73	3.26	2.84	6.41	4.78	4.04	2.63	2.93	3.1	2.88	1.64	2.76	1.55	1.88	2.12	2.4	0.97	1.93	1	1	1	0.997014	0.868488	PREDICTED:_uncharacterized_protein_LOC101735819_isoform_X2_[Bombyx_mori]
KWMTBOMO06052	Bomo_Chr10	17069844	17078875	-	0.47	2.67	0.46	2.97	4.69	5.91	3.7	4.48	5.18	5.24	4.97	6.13	5.52	6.43	5.38	3.94	4.13	2.79	2.58	4.23	1	1	1	0.930256	0.876653	PREDICTED:_uncharacterized_protein_LOC101735678_[Bombyx_mori]
KWMTBOMO06053	Bomo_Chr10	17079066	17120709	+	5.72	4.79	4.91	5.27	3.29	5.36	3.24	4.78	5.42	6.61	5.98	8.69	3.89	4.99	3.37	3.57	2.71	4.27	2.46	3.52	1	1	1	0.918587	0.963437	PREDICTED:_vacuolar_protein_sorting-associated_protein_13D_[Papilio_xuthus]
KWMTBOMO06054	Bomo_Chr10	17121178	17125195	-	0.92	1.06	1.92	2.13	0.56	0.92	0.82	0.84	0.87	1.39	1.19	2.49	1.06	1.31	1.06	0.5	0.41	0.67	0.31	0.3	0.379648	1	0.953331	0.814802	0.779582	PREDICTED:_uncharacterized_protein_LOC106136887_[Amyelois_transitella]
KWMTBOMO06055	Bomo_Chr10	17125296	17129114	+	14.78	9.87	13.79	11.66	7.23	7.66	5.57	7.22	3.83	6.82	7.74	8.83	5.6	7.09	4.5	4.4	5.02	9.81	6.6	5.47	1	1	1	0.854943	1	PREDICTED:_vacuolar_protein_sorting-associated_protein_13D-like_[Plutella_xylostella]
KWMTBOMO06056	Bomo_Chr10	17131646	17139273	+	31.8	26.93	23.69	27.54	49.16	38.93	40.5	45.11	42.36	44.08	50.87	38.41	27.25	24.61	24.91	19.72	153.74	182.73	183.58	219.8	1	1	1	1	0.48959	PREDICTED:_ester_hydrolase_C11orf54_homolog_isoform_X1_[Bombyx_mori]
KWMTBOMO06057	Bomo_Chr10	17140527	17145515	-	21.55	14.1	16.77	15.99	14.75	20.25	14.01	17.38	14.6	19.28	18.73	19.81	10.25	9.7	9.51	8.6	10.91	8.61	5.1	7.63	1	1	1	1	0.762864	PREDICTED:_E3_ubiquitin-protein_ligase_RNF34_isoform_X1_[Bombyx_mori]
KWMTBOMO06058	Bomo_Chr10	17170005	17228806	+	1.04	0.44	0.94	0.4	2.76	2.8	2.89	2.77	25.14	24.58	32.82	27.94	67.52	57.08	52	45.41	27.11	36.63	13.92	18.69	1	1	1	0.921618	0.392268	PREDICTED:_uncharacterized_protein_LOC106713873_isoform_X1_[Papilio_machaon]
KWMTBOMO06059	Bomo_Chr10	17239255	17243496	+	0	3.34	0	1.59	0.76	0.92	0	0	91.92	99.73	101.57	49.4	2151.84	2228.65	2762.63	3848.62	19.85	5.51	10.58	17.49			0.991777	0.434069	0.844032	Uncharacterized_protein_OBRU01_18367_[Operophtera_brumata]
KWMTBOMO06060	Bomo_Chr10	17258785	17268069	+	0	0.73	0	0	0.18	0.86	0.73	0.21	0	1.3	3.44	3.2	2.61	2.25	4.32	0.7	1.18	0.21	0.43	0.22			0.0964487	0.999201		PREDICTED:_uncharacterized_protein_LOC101735404_[Bombyx_mori]
KWMTBOMO06061	Bomo_Chr10	17269425	17271564	+	0.17	0	0	0.54	1.02	1.98	1.8	1.5	6.8	8.06	7.83	7.87	9.84	5.05	7.26	8.13	1.38	2.29	0.27	0.7		1	1	0.883191	0.111129	PREDICTED:_uncharacterized_protein_LOC101735404_[Bombyx_mori]
KWMTBOMO06062	Bomo_Chr10	17272556	17274774	-	0	0	0	0	0	0	0.05	0	0	0	0.06	0.06	0	0	0	0	0	0.14	0	0.04						hypothetical_protein_[Piscirickettsia_salmonis]
KWMTBOMO06063	Bomo_Chr10	17275135	17277439	+	0.88	2.03	0.58	2.74	0.74	0.76	1.61	1.34	9.96	8.16	9.04	12.11	13.06	7.26	11.59	9.23	3.52	4.24	0.46	0.22	1	0.789192	1	0.887844	1.1485e-05	PREDICTED:_uncharacterized_protein_LOC101735404_[Bombyx_mori]
KWMTBOMO06064	Bomo_Chr10	17280526	17295364	-	1.18	2.53	3.31	1.14	1.05	1.3	1.02	2.09	0.7	1.48	1.51	0.95	0.65	0.87	0.6	0.32	3.8	2.8	1.75	2.9	1	1	1	0.845293	0.88335	PREDICTED:_rhomboid-related_protein_2-like_isoform_X1_[Bombyx_mori]
KWMTBOMO06065	Bomo_Chr10	17309565	17313771	+	0	0	0	0.25	0	0	0	0	0	0	0	0	0	0	0	0	0	0	0	0						Transposon_Ty3-I_Gag-Pol_polyprotein_[Operophtera_brumata]
KWMTBOMO06066	Bomo_Chr10	17332349	17337824	-	0	0	0	0	0	0	0	0	0.13	0	0.07	0	0.96	2.74	2.23	5.01	6.16	9.43	8.34	11.53				0.0999763	0.432444	UDP-glycosyltransferase_UGT48C1_precursor_[Bombyx_mori]
KWMTBOMO06067	Bomo_Chr10	17465534	17469444	-	1.16	0.56	1.64	1.9	54.72	42.25	42.72	37.78	9.07	9.36	8.57	9.72	1.14	1.15	1.5	3.05	0.91	1.64	0.33	0.2	0.735343	1	1	0.175654	0.0655416	PREDICTED:_facilitated_trehalose_transporter_Tret1-like_[Bombyx_mori]
KWMTBOMO06068	Bomo_Chr10	17511955	17513129	+	0	0	0	0	0.25	0.36	0.11	0	0	0	0	0	0.06	0	0	0	0	0	0	0						PREDICTED:_uncharacterized_protein_LOC106115416_[Papilio_xuthus]
KWMTBOMO06069	Bomo_Chr10	17542269	17545084	-	30.59	32.14	22.97	26.6	24.37	25.18	25.9	28.51	75.21	102.99	107.75	95.63	106.07	109.31	98.42	104.51	39.17	44.49	23.2	29.77	0.886188	1	1	0.962786	0.714164	PREDICTED:_probable_G-protein_coupled_receptor_Mth-like_1_[Amyelois_transitella]
KWMTBOMO06070	Bomo_Chr10	17560443	17561914	-	46.11	39.27	46.58	46.56	26.15	28.05	24.05	28.96	41.91	47.92	44.94	44.85	34.27	31.47	30.41	37.89	32.18	34.03	19.64	20.19	1	1	1	0.865773	0.646287	PREDICTED:_protein-tyrosine_sulfotransferase,_partial_[Papilio_machaon]
KWMTBOMO06071	Bomo_Chr10	17574215	17588713	+	88.95	77.36	81.05	89.52	29.67	42.55	26.78	35.54	35.23	44.04	39.55	51.34	22.48	20.29	15.7	18.75	13.59	17.03	11.72	11.99	1	1	1	0.953016	0.976517	PREDICTED:_LOW_QUALITY_PROTEIN:_helicase_domino_[Bombyx_mori]
KWMTBOMO06072	Bomo_Chr10	17595243	17596784	-	0	0	0	0	0	0	0	0	0	0	0	0	0	0	0	0	0	0	0	0						PREDICTED:_uncharacterized_protein_LOC105842720_isoform_X2_[Bombyx_mori]
KWMTBOMO06073	Bomo_Chr11	27527	33415	-	8.24	12.03	8.69	10.21	30.84	32.37	28.88	32.94	38.11	42.43	38.85	45.62	37.72	51.26	30.12	36.04	30.56	31.76	20.23	20.98	1	1	1	0.84779	0.78311	PREDICTED:_protein_toll-like_[Amyelois_transitella]
KWMTBOMO06074	Bomo_Chr11	59106	62360	+	0	0	0	0.23	0.25	0.15	0	0.31	0	0.47	0	0.58	0.19	0.44	0.62	0	0.7	0.15	0.15	0						PREDICTED:_ETS_translocation_variant_5_[Bombyx_mori]
KWMTBOMO06075	Bomo_Chr11	66639	81045	-	12.06	15.17	12.39	17.39	6.68	10.01	9.15	10.27	9.08	11.43	12	13.71	9.24	9.07	6.88	10.37	16.81	20.23	23.99	18.49	1	1	1	0.971795	0.550623	PREDICTED:_mitochondrial_coenzyme_A_transporter_SLC25A42_[Amyelois_transitella]
KWMTBOMO06076	Bomo_Chr11	82951	87425	-	218.6	250.82	221.34	210.12	236.95	225.58	224.62	212.91	204.23	182.1	181.69	173.12	111.27	97.54	127.33	88.46	52.25	55.95	74.92	73.93	1	1	1	0.879107	0.306527	hypothetical_protein_KGM_21315_[Danaus_plexippus]
KWMTBOMO06077	Bomo_Chr11	88402	92225	-	34.53	34.43	36.59	36.56	17.57	21.37	18.35	17.11	15.61	17.43	15.52	23.83	9.3	10.5	7.2	8.58	8.03	8.36	5.58	6.96	1	1	1	0.940227	0.963437	RING_finger_and_WD_repeat_domain-containing_protein_3_[Operophtera_brumata]
KWMTBOMO06078	Bomo_Chr11	93416	109736	+	7.01	6.58	6.05	7.55	2.77	4.17	2.61	5.24	3.9	6.4	6.17	6.66	8.68	14.72	6.22	8.76	3.39	7.26	1.28	2.82	1	1	1	0.696168	0.184391	PREDICTED:_BTB/POZ_domain-containing_protein_7-like,_partial_[Papilio_xuthus]
KWMTBOMO06079	Bomo_Chr11	102945	106015	-	1.5	1.2	1.27	1.12	0.25	0.23	0.25	1.01	0.59	0.91	0.42	0.82	0.71	1.67	0.65	0.67	0.04	0.65	0	0.22	1		1	0.668617		endonuclease_and_reverse_transcriptase-like_protein_[Bombyx_mori]
KWMTBOMO06080	Bomo_Chr11	110536	116211	+	19.59	15	19.73	20.13	9.57	11.95	8.49	10.01	9.32	15.4	10.46	13.54	15.18	15.86	9.51	12.95	4.47	12.02	3.58	5	1	1	1	0.837523	0.502451	PREDICTED:_uncharacterized_protein_LOC101735855_[Bombyx_mori]
KWMTBOMO06081	Bomo_Chr11	122447	139845	-	17.85	15.06	16.82	16.25	15.77	17.23	13.76	18.85	17.59	23.94	22.77	24.44	34.58	40.75	29.76	28.63	23.73	22	14.02	13.94	1	1	1	0.903626	0.672777	PREDICTED:_uncharacterized_protein_LOC101739152_isoform_X1_[Bombyx_mori]
KWMTBOMO06082	Bomo_Chr11	140785	145035	-	3.4	1.57	1.11	2.3	0.67	1.65	1.18	1.73	3.62	2.74	1.09	3.07	16.25	29.48	14.95	22.06	218.45	191.04	443.6	403.33	1	1	0.871917	0.940227	0.0230891	PREDICTED:_uncharacterized_protein_LOC106142738_[Amyelois_transitella]
KWMTBOMO06083	Bomo_Chr11	147695	153390	+	74.13	71.62	71.12	75.96	25.94	24.7	21.4	24.46	21.01	21.17	23.24	24.42	9.72	11.82	10.22	10.78	23.31	20.78	12.72	16.16	1	1	1	0.948476	0.769836	PREDICTED:_zinc_finger_protein_ZPR1_[Papilio_xuthus]
KWMTBOMO06084	Bomo_Chr11	154985	157743	+	3.56	4.89	7.86	13.54	0.36	1.15	0.46	1.08	0	0.22	0	0.64	0	0	0	0	0.33	0.39	0	0	0.0592241	1				PREDICTED:_uncharacterized_protein_LOC101745617_[Bombyx_mori]
KWMTBOMO06085	Bomo_Chr11	158965	165903	+	22.37	20.53	27.25	27.52	13.66	14.34	11.01	12.76	14.38	15.45	13.93	17.96	7.45	6.47	5.86	5.89	4.52	4.65	3.9	4.7	1	1	1	0.997435	0.879991	PREDICTED:_zinc_finger_protein_660-like_[Bombyx_mori]
KWMTBOMO06086	Bomo_Chr11	166544	177164	-	1.43	0.49	0.28	0.44	3.23	1.63	1.72	3.47	5.08	6.4	6.01	7.02	27.74	28.96	21.76	25.71	83.56	48.08	114.72	94.54		1	1	0.981166	0.143989	PREDICTED:_tubulin_beta_chain-like_[Amyelois_transitella]
KWMTBOMO06087	Bomo_Chr11	178525	182314	+	16.42	10.55	11.87	11.98	6.15	9.33	8.5	9.06	13.09	12.84	11.58	17.98	10.75	9.01	8.21	9.45	4.75	5.66	2.54	3.63	1	1	1	1	0.666257	PREDICTED:_zinc_finger_protein_224-like_[Amyelois_transitella]
KWMTBOMO06088	Bomo_Chr11	190305	194009	+	2.12	0	0	0	0.22	0.28	0.31	0.55	0	0.27	0.62	0.34	4.64	21.31	2.95	9.88	12.83	7.37	10.27	6.38				0.343473	1	PREDICTED:_uncharacterized_protein_LOC101736255_isoform_X2_[Bombyx_mori]
KWMTBOMO06089	Bomo_Chr11	201310	212194	-	74.71	79.68	67.55	84.81	31.52	35.86	34.04	28.28	33.14	26.45	27.86	30.64	13.23	10.14	13	9.72	10.49	10.55	5.97	6.87	1	1	1	0.936647	0.682607	PREDICTED:_zinc_finger_protein_699-like_isoform_X4_[Bombyx_mori]
KWMTBOMO06090	Bomo_Chr11	214055	221217	+	8.54	8.17	11.56	9.33	8.89	14.27	12.31	13.77	21.9	12.9	14.04	18.1	9.98	11.24	6.67	10.31	2.8	2.67	0.88	2.64	1	1	1	0.946809	0.776777	PREDICTED:_oocyte_zinc_finger_protein_XlCOF6-like_[Bombyx_mori]
KWMTBOMO06091	Bomo_Chr11	226855	227994	-	26.52	18.1	22.84	29.29	12.06	14.5	14.73	11.16	10.19	10.48	13.66	9.26	7.33	3.71	5.01	7.27	6.86	6.44	4.28	3.59	1	1	1	0.8285	0.695567	PREDICTED:_RNA-binding_protein_48_[Papilio_xuthus]
KWMTBOMO06092	Bomo_Chr11	231499	245734	-	38.4	35.74	38.97	41.78	17.23	20.6	16.87	19.26	16.39	18.99	18.72	22.23	12.76	8.58	9.23	12.32	7.7	9.25	6.62	7.26	1	1	1	0.89331	1	PREDICTED:_zinc_finger_protein_OZF_isoform_X2_[Bombyx_mori]
KWMTBOMO06093	Bomo_Chr11	247585	253459	+	54.98	37.46	63.47	42.98	32.44	34.79	31.17	29.09	35.51	29.26	26.99	39.18	20.53	19.88	13.77	18.47	18.75	22.72	7.23	7.61	1	1	1	0.938714	0.0811857	PREDICTED:_zinc_finger_protein_28-like_[Amyelois_transitella]
KWMTBOMO06094	Bomo_Chr11	259386	317054	-	0.45	0	0.74	0	0.13	0	0.35	0.15	5.4	10.17	10.94	8.64	9.73	10.39	6.85	13.42	5.68	7.62	4.61	6.27			1	0.915329	1	PREDICTED:_lachesin-like_isoform_X1_[Bombyx_mori]
KWMTBOMO06095	Bomo_Chr11	271226	272114	-	0	0	0	0.22	0	0	0	0	0	0	0	0	0	0	0	0	0	0	0	0						6096
KWMTBOMO06096	Bomo_Chr11	294165	296656	+	0	0	0	0	0	0	0	0	0	0	0	0	0	0	0	0	0	0	0	0						PREDICTED:_vegetative_cell_wall_protein_gp1-like_[Bombyx_mori]
KWMTBOMO06097	Bomo_Chr11	322451	324164	-	127.06	117.11	90.07	98.35	83.49	78.57	102.17	90.08	53.14	49.33	52.93	60.56	41.73	42.08	51.97	45.8	43.57	38.27	65.43	68.91	0.843977	1	1	0.830238	0.176758	ubiquitin-related_modifier_1_homolog_[Bombyx_mori]
KWMTBOMO06098	Bomo_Chr11	328066	330934	-	113.8	129.16	133.99	130.66	51.78	54.57	51.72	49.56	60.3	59.41	40.82	59.97	20.87	20.14	8.87	12.46	18.38	11.83	14.03	17.93	1	1	0.99771	0.365263	0.748309	PREDICTED:_ran_GTPase-activating_protein_1_[Amyelois_transitella]
KWMTBOMO06099	Bomo_Chr11	332767	338534	-	90.72	82.47	88.88	96.79	89.02	123.88	104.39	99.69	98.11	96.6	87.21	118.12	40.93	37.16	24.66	21.35	21.73	19.21	22	23.86	1	1	1	0.507738	0.604824	PREDICTED:_ran_GTPase-activating_protein_1_[Papilio_machaon]
KWMTBOMO06100	Bomo_Chr11	340565	405889	+	5.55	3.44	4.2	3.79	6.27	11.24	8.97	9.59	12.58	17.28	18.97	22.83	15.69	13.93	10.12	9.9	17.47	19.12	11.33	11.28	1	1	1	0.76268	0.693324	PREDICTED:_cytoplasmic_aconitate_hydratase-like_isoform_X2_[Bombyx_mori]
KWMTBOMO06101	Bomo_Chr11	416695	422459	+	0.73	0.42	0	0	0	0	0	0	0	0	0	0	0	0	0	0	0	0	0	0						PREDICTED:_lysosomal_alpha-mannosidase-like_[Bombyx_mori]
KWMTBOMO06102	Bomo_Chr11	430944	437804	-	24.84	34.28	21.79	24.33	27.27	23.43	27.99	29.06	14.68	20.33	22.5	20.7	15.34	13.17	14.71	13.71	18.93	15.79	20.84	30.26	0.846812	1	1	0.92421	0.252499	PREDICTED:_copper_chaperone_for_superoxide_dismutase_[Papilio_machaon]
KWMTBOMO06103	Bomo_Chr11	439806	468044	-	6.52	5.31	5.64	6.16	0.41	0.45	0.35	0.34	0.04	0.05	0.06	0.07	0.34	0.18	0.11	0.15	0.05	0.02	0.03	0.05	1	1		0.761438		PREDICTED:_titin_[Bombyx_mori]
KWMTBOMO06104	Bomo_Chr11	478115	486609	+	3.92	2.79	1.05	6.47	0.15	0.18	0	0	0	0	0	0	0	0	0	0	0	0	0	0	1					hypothetical_protein_KGM_05361_[Danaus_plexippus]
KWMTBOMO06105	Bomo_Chr11	490185	506539	+	1.5	2.64	2.93	3.34	0.31	0.39	0.57	0.46	0.65	0.22	0.25	0.54	3.52	6.17	4.78	3.83	26.46	46.48	15.98	30.37	1	1	1	1	0.706324	PREDICTED:_gelsolin,_cytoplasmic-like_[Papilio_xuthus]
KWMTBOMO06106	Bomo_Chr11	507050	536584	-	5.4	3.05	3.94	5.98	36.13	32.93	35.73	46.74	132.02	137.14	178.81	155.68	60.92	57.16	48.12	35.44	188.79	272.93	157.83	193.87	1	1	1	0.806058	0.955222	PREDICTED:_lysosomal_alpha-mannosidase-like,_partial_[Bombyx_mori]
KWMTBOMO06107	Bomo_Chr11	541872	543834	-	8.38	5.57	4.5	7.6	6.36	7.1	6.54	7.15	25.31	26.1	33.63	27.97	18.79	10.89	12.02	9.35	1.32	1.53	0.27	0.89	1	1	1	0.842065	0.322066	PREDICTED:_uncharacterized_protein_LOC106137545_[Amyelois_transitella]
KWMTBOMO06108	Bomo_Chr11	545005	546869	+	277.99	187.27	225.41	258.86	286.72	299.97	273.65	291.94	348.15	292.39	306.54	250.75	147.28	108.02	130.92	132.55	100.62	127.27	60.23	72.23	1	1	1	0.958603	0.551737	PREDICTED:_CDKN2A-interacting_protein-like_[Papilio_machaon]
KWMTBOMO06109	Bomo_Chr11	548327	560384	-	58.19	63.05	66.79	63.57	29.15	39.69	32.59	34.48	19.88	20.3	20.68	27.12	12.86	8.3	11.85	8.36	5.1	4.53	10.46	10.4	1	1	1	0.953876	0.0233943	PREDICTED:_S-phase_kinase-associated_protein_2-like_[Papilio_polytes]
KWMTBOMO06110	Bomo_Chr11	562085	588424	+	15.7	19.18	26.47	19.75	43.72	43.28	37.9	50.64	46.01	47.32	45.57	48.72	38.31	37.9	27.16	25.65	27.53	18.4	6.24	5.14	1	1	1	0.779353	0.00638257	PREDICTED:_BCL2/adenovirus_E1B_19_kDa_protein-interacting_protein_3_isoform_X1_[Papilio_xuthus]
KWMTBOMO06111	Bomo_Chr11	594575	597534	+	207.36	171.51	193.93	168.61	126.67	116.74	104.29	111.58	96.42	81.15	91.16	98.96	86.08	49.13	71.34	69.55	57.01	65.4	51.42	47.06	1	1	1	0.893998	1	PREDICTED:_protein_LSM12_homolog_[Papilio_polytes]
KWMTBOMO06112	Bomo_Chr11	602206	626334	-	4.47	3.82	4.36	3.39	4.85	8.18	5.49	6.78	8.32	9.73	10.45	10.57	8.48	9.31	5.03	6.3	4.44	4.11	2.29	3.58	1	1	1	0.675226	0.836204	PREDICTED:_intersectin-1_isoform_X3_[Bombyx_mori]
KWMTBOMO06113	Bomo_Chr11	626745	628109	+	55.16	58.16	62.95	59.04	62.14	64.66	66.66	66.65	82.31	60.7	57.9	70.82	31.51	32.97	33.47	32.83	23.44	25.23	35.77	31.55	1	1	1	0.933543	0.349811	PREDICTED:_MIP18_family_protein_CG7949_[Amyelois_transitella]
KWMTBOMO06114	Bomo_Chr11	634266	645804	-	0	0.27	0	0	0	0	0	0	0.89	0.73	1.48	0.28	4.09	5.83	3.42	4.38	3.69	4.98	1.75	4.71			1	0.935628	0.928832	PREDICTED:_LOW_QUALITY_PROTEIN:_uncharacterized_protein_LOC101737330_[Bombyx_mori]
KWMTBOMO06115	Bomo_Chr11	646909	659214	-	0	0	0	0	0	0	0	0	0	0	0.24	0	0.75	0.79	0.28	1.79	0.76	0.79	0	1.24						PREDICTED:_monocarboxylate_transporter_12-like_[Amyelois_transitella]
KWMTBOMO06116	Bomo_Chr11	662039	665534	-	0.55	0.65	0.3	0.85	0.25	0.16	0.38	0.22	0.34	0.23	0.13	0.38	0.32	0.11	0.24	0.36	0.32	0.28	0.04	0.07	1	1	1	0.797731	0.138079	PREDICTED:_uncharacterized_protein_K02A2.6-like_isoform_X1_[Amyelois_transitella]
KWMTBOMO06117	Bomo_Chr11	666405	670914	-	5.22	5.06	4.31	7.04	6	7	4.37	6.64	9.62	11.17	12.65	15.25	5.22	6.07	4.57	5.58	3.32	3.2	2.89	3.17	1	1	1	1	0.898336	ATM_interactor_[Papilio_xuthus]
KWMTBOMO06118	Bomo_Chr11	673855	682369	+	34.62	28.85	34.98	34.71	12.88	17.19	14.65	15.43	19.19	16.38	14.85	18.57	30.77	28.57	19.33	27.41	10.74	10.24	6.95	9.46	1	1	1	0.927011	0.977921	PREDICTED:_altered_inheritance_of_mitochondria_protein_21_isoform_X1_[Bombyx_mori]
KWMTBOMO06119	Bomo_Chr11	689626	693234	-	19.15	16.33	17.5	19.9	11.99	15.43	11.58	13.68	18.7	15.22	15.32	23.46	7.85	6.76	6.7	5.69	4.13	4.9	2.12	2.85	1	1	1	1	0.541168	Uncharacterized_protein_OBRU01_19814_[Operophtera_brumata]
KWMTBOMO06120	Bomo_Chr11	694605	707052	+	39.85	36.72	30.91	35.08	21.55	21.84	20.42	20.8	17.2	19.2	16.8	21.88	7.3	5.77	6.05	6.65	5.38	3.9	2.88	3.71	1	1	1	0.941506	0.887366	PREDICTED:_zinc_finger_protein_239-like_[Bombyx_mori]
KWMTBOMO06121	Bomo_Chr11	709405	720759	+	24.8	23.77	22.71	21.44	22.93	30.85	21.88	21.99	39.12	21.73	27.48	41.11	17.24	14.54	14.35	12.31	7.69	7.93	4.05	6.53	1	1	1	0.989357	0.822418	PREDICTED:_E3_ubiquitin-protein_ligase_Rnf220_isoform_X2_[Bombyx_mori]
KWMTBOMO06122	Bomo_Chr11	727156	729374	-	0	0	0	0	0	0	0	0	0	0	0	0	0	0	0	0	0	0	0	0						PREDICTED:_dynein_light_chain_1,_axonemal-like_[Papilio_xuthus]
KWMTBOMO06123	Bomo_Chr11	729925	737031	+	20.96	13.32	20.97	18.21	17.23	23.09	15.48	18.23	32.45	25.27	25.99	46.16	17.37	12.05	12.76	12.91	8.03	7.55	5.92	5.71	1	1	1	1	0.946322	PREDICTED:_zinc_finger_protein_Xfin-like_[Amyelois_transitella]
KWMTBOMO06124	Bomo_Chr11	749806	753204	-	0	0.13	0.33	0.09	0.41	0.54	0.52	0.52	2.21	3.68	4.82	2.77	3.16	2.76	2.73	2.77	0.63	0.95	0.34	0.76		1	1	0.983453	0.889748	endonuclease-reverse_transcriptase_[Bombyx_mori]
KWMTBOMO06125	Bomo_Chr11	753485	782323	+	10.44	11.16	9.88	12.84	21.82	33.56	27.56	30.5	19.4	18.66	21	22.96	11.22	9.94	4.58	5.18	10.29	8.43	6.49	8.31	1	1	1	0.123028	0.992005	signal_transducer_and_activator_of_transcription_long_isoform_[Bombyx_mori]
KWMTBOMO06126	Bomo_Chr11	790286	791454	-	67.68	62.61	52.55	57.87	33.17	31.3	30.25	28.32	23.68	19.42	22.58	23.45	13.19	9.08	11.56	8.98	8.92	8.82	8.1	12.02	1	1	1	0.992741	0.616064	PREDICTED:_DNA-directed_RNA_polymerase_I_subunit_RPA49_[Papilio_machaon]
KWMTBOMO06127	Bomo_Chr11	795160	796224	-	0	0	0.43	0	0	0	0	0	0.26	0.12	0	0	0	0	0	0	0	0	0	0						PREDICTED:_zinc_finger_protein_2_homolog_[Acyrthosiphon_pisum]
KWMTBOMO06128	Bomo_Chr11	807535	835928	+	19.18	13.97	19.52	19.48	14.07	15.59	13.44	14.12	17.52	14.1	11.7	16.05	8.08	4.51	7.06	7.46	4.42	3.82	4.14	3.34	1	1	1	0.73916	0.900909	PREDICTED:_zinc_finger_protein_568-like_[Bombyx_mori]
KWMTBOMO06129	Bomo_Chr11	838395	839674	-	15.91	14.31	9.23	15.48	6.23	6.43	5.23	6.3	6.11	6.18	8.71	10.63	8.03	4.99	3.47	5.2	3.85	3.5	1.35	2.65	1	1	0.824481	0.804694	0.568345	PREDICTED:_zinc_finger_protein_600-like_[Bombyx_mori]
KWMTBOMO06130	Bomo_Chr11	866867	868324	-	44.65	29.57	38.84	44.07	17.47	17.73	17.26	15.55	21.29	12.26	13.43	20.04	14.89	10.27	13.44	16.69	8.85	12.56	6.98	6.9	1	1	1	0.693587	0.776918	PREDICTED:_zinc_finger_protein_62_homolog_[Acyrthosiphon_pisum]
KWMTBOMO06131	Bomo_Chr11	871195	878419	+	3.82	4.34	3.23	4.59	3.21	6.39	6.19	5.65	9.37	7.88	10.23	11.01	4.04	3.68	4.4	2.39	0.41	1.27	1.26	1.14	1	1	1	1	0.49217	PREDICTED:_zinc_finger_protein_271-like_isoform_X1_[Bombyx_mori]
KWMTBOMO06132	Bomo_Chr11	879935	885241	+	6.87	6.35	1.39	11.29	6.76	7.36	7.37	6.15	9.78	7.09	9.34	7.94	3.42	3.26	3.25	1.31	2.22	1.51	0.98	1.2	1	1	1	0.850179	0.779582	PREDICTED:_zinc_finger_protein_271-like_isoform_X2_[Bombyx_mori]
KWMTBOMO06133	Bomo_Chr11	886875	888520	+	15.85	7.49	0	14.48	8.87	9.53	5.43	9.67	10.4	11.46	10.01	15.76	9.82	2.44	2.93	6.72	4.38	2.93	0.44	7.18	0.945122	1	1	1	0.976517	PREDICTED:_zinc_finger_protein_271-like_isoform_X2_[Bombyx_mori]
KWMTBOMO06134	Bomo_Chr11	892205	910490	+	27.09	20.22	27.53	27.6	15.49	17.92	13.6	17.63	15.7	17.85	15.74	21.16	7.85	7.45	6.87	6.69	5.43	6.21	5.21	4.89	1	1	1	1	0.944569	PREDICTED:_zinc_finger_protein_564-like_[Bombyx_mori]
KWMTBOMO06135	Bomo_Chr11	912141	926264	-	6.67	6.76	8.26	7.7	21.68	28.1	23.15	25.17	8.71	7.98	7.4	10.65	27.61	25.57	14.91	13.2	26.31	45.92	47.2	81.91	1	1	1	0.293812	0.0800284	PREDICTED:_tubulin_beta_chain-like_[Papilio_xuthus]
KWMTBOMO06136	Bomo_Chr11	932125	942593	+	1.26	0.36	0	0.98	0.53	0.36	0.24	0.5	0.67	0.52	0.42	0.27	0.79	1.31	0.67	1.39	0.79	0.75	0.87	0.71	1			1	0.887366	PREDICTED:_venom_protease-like_[Amyelois_transitella]
KWMTBOMO06137	Bomo_Chr11	945473	946704	-	4.62	1.68	1.89	5.19	6.98	7.19	7.38	6.53	8.55	11.65	13.66	12.35	10.61	5.67	7.18	10.11	6.36	4.37	3.2	4.17	1	1	1	0.892365	0.865618	PREDICTED:_transmembrane_protein_C5orf28_[Papilio_polytes]
KWMTBOMO06138	Bomo_Chr11	952175	969654	+	4.33	3.26	3.61	3.5	0.27	0.22	0.24	0	0	0.17	0.06	0	0.07	3.28	0.14	1.62	42.12	40.31	83.92	130.7	1			0.53318	0.00278345	PREDICTED:_fibrillin-1-like_[Papilio_polytes]
KWMTBOMO06139	Bomo_Chr11	981705	991704	+	0	0	0.49	2.39	0	0	0	0.26	0	3.61	2.04	2.22	1.55	2.68	0.34	0.56	4.94	5.66	2.59	6.73			1		0.995299	PREDICTED:_uncharacterized_protein_LOC101738427_[Bombyx_mori]
KWMTBOMO06140	Bomo_Chr11	1001255	1002661	+	121.88	108.88	137.81	137.8	84.34	80.92	83.03	77.27	89.93	73.03	78.25	78.67	42.25	32.56	41.18	35.73	38.67	43.32	31.49	31.77	1	1	1	0.872651	0.972355	PREDICTED:_protein_HGH1_homolog_[Plutella_xylostella]
KWMTBOMO06141	Bomo_Chr11	1128094	1133548	+	24.74	19.26	23.37	29.21	5.27	5.93	5.26	4.68	3.83	3.8	4.12	5.23	2.58	2.2	2.43	2.04	1.42	3.03	0.62	1.06	1	1	1	0.974511	0.122568	PREDICTED:_uncharacterized_protein_LOC106720343_[Papilio_machaon]
KWMTBOMO06142	Bomo_Chr11	1179864	1182843	-	2.77	2.55	3.64	2.24	0.59	0.7	0.74	0.79	1.41	1.18	1.31	1.8	1.41	1.07	1.29	2.37	0.6	1.22	0.87	0.78	1	1	1	0.464205	0.935815	endonuclease_and_reverse_transcriptase-like_protein_[Bombyx_mori]
KWMTBOMO06143	Bomo_Chr11	1214694	1220923	-	46.59	38.61	60.79	50.53	46.15	49.13	53.63	47.49	48.8	35.88	38.32	52.82	24.92	20.71	18.15	24.26	9.39	12.96	13.05	18.7	1	1	1	0.995314	0.335916	hypothetical_protein_KGM_07372_[Danaus_plexippus]
KWMTBOMO06144	Bomo_Chr11	1221754	1233156	+	15.04	16.91	16.96	17.25	14.79	21.87	17.76	18.25	15.63	17.18	13.93	19.01	8.1	6.98	7.12	5.72	5.35	5.71	4.84	4.88	1	1	1	1	0.938919	FKBP6_BOMMO_RecName:_Full=Inactive_peptidyl-prolyl_cis-trans_isomerase_shutdown
KWMTBOMO06145	Bomo_Chr11	1240914	1253790	+	30.8	30.4	43.45	35.22	12.98	20.12	16.02	20.36	25.21	20.63	31.64	41.27	55.32	34.54	35.36	30.4	7.74	15.58	6.87	6.4	1	1	0.649683	0.839028	0.626864	PREDICTED:_multiple_coagulation_factor_deficiency_protein_2_homolog_isoform_X1_[Bombyx_mori]
KWMTBOMO06146	Bomo_Chr11	1256355	1266803	-	0.31	0	0	0	0.06	0	0.09	0.16	44.46	35.57	37.29	35.05	8.23	4.78	4.21	1.18	1.8	0.38	0	0.31			1	0.115992		PREDICTED:_neverland_isoform_X1_[Bombyx_mori]
KWMTBOMO06147	Bomo_Chr11	1357184	1359002	+	0	0	0	0	0.14	0.42	0.19	0.33	53.98	58.31	74.55	58.15	20.98	9.92	9.59	4.96	1.51	0.39	0.08	0.08			1	0.175034		cytochrome_P450_[Bombyx_mori]
KWMTBOMO06148	Bomo_Chr11	1383394	1395188	+	7.46	7.09	6.18	8.33	40.53	36.02	33.9	42.89	24.82	29.61	37.78	27.39	105.52	80.54	82.56	58.73	78.91	62.43	75.09	57.8	1	1	1	0.854257	0.863122	PREDICTED:_gelsolin-like_[Amyelois_transitella]
KWMTBOMO06149	Bomo_Chr11	1396034	1401784	+	12.93	7.81	10.48	14.57	63.22	41.86	49.3	49.2	38.92	38.47	45.39	40.51	113.21	109.1	86.7	89.02	101.35	86.17	92.26	84.16	1	1	1	0.905646	0.861482	PREDICTED:_gelsolin-like_[Amyelois_transitella]
KWMTBOMO06150	Bomo_Chr11	1409724	1428399	+	14.51	14.24	14.51	13.49	2.97	2.45	4.56	3.94	25.2	28.56	27.57	24.44	107.06	129.89	95.42	102.32	244.21	245.49	171.92	160.99	1	0.904502	1	0.970019	0.819725	PREDICTED:_LOW_QUALITY_PROTEIN:_gelsolin-like_[Bombyx_mori]
KWMTBOMO06151	Bomo_Chr11	1429524	1446477	+	1.59	1.77	0.73	1.2	0.12	0.17	0.21	0.19	0	0.04	0	0.07	0.03	0.31	0.18	0.2	0.17	0.07	0.17	0.16	0.292619	1		0.941506	0.666257	retrovirus-related_gag-pol_polyprotein_[Lasius_niger]
KWMTBOMO06152	Bomo_Chr11	1454464	1473941	+	647.76	443.19	549.41	639.97	1.33	0.67	1.74	1.17	1.03	0.76	0.69	1.21	1.18	2.2	0.89	0.55	80.67	52.38	46.87	46.94	1	1	1	0.394119	0.868488	yellow-fa_precursor_[Bombyx_mori]
KWMTBOMO06153	Bomo_Chr11	1481172	1482573	-	9.68	8.06	15.87	12.71	22.85	27.98	24.12	22.57	44.65	30.9	31.17	37.08	18.66	15.31	14.53	14.68	5.56	6.1	5.47	6.38	0.614771	1	1	1	0.778602	PREDICTED:_uncharacterized_protein_LOC106141537_[Amyelois_transitella]
KWMTBOMO06154	Bomo_Chr11	1483484	1488586	+	120.23	95.38	94.46	99.5	105.88	99.22	108.94	111.34	101.2	86.91	77.02	85.47	28.24	17.09	19.79	17.38	10.85	10.35	6.2	6.55	1	1	1	0.965096	0.685199	PREDICTED:_uncharacterized_protein_LOC106136821_[Amyelois_transitella]
KWMTBOMO06155	Bomo_Chr11	1495039	1497553	-	0	0.25	1.16	0.34	0.06	0	0.09	0.3	0	0.08	0.18	0.1	0.09	0	0	0	0	0.07	0	0						PREDICTED:_uncharacterized_protein_LOC101746930_isoform_X4_[Bombyx_mori]
KWMTBOMO06156	Bomo_Chr11	1498814	1502458	+	0	0.37	0	0.84	0	0	0	0.22	0.38	0	0.26	0	0	0	0	0	0	0	0	0						hypothetical_protein_KGM_14141_[Danaus_plexippus]
KWMTBOMO06157	Bomo_Chr11	1541784	1585980	-	7.17	6.3	9.34	9.12	5.79	11.87	8.56	8.24	8.21	6.29	6.55	9.91	3.42	4	1.84	2.16	1.02	1.27	0.51	1.22	0.976379	1	1	0.360529	0.938687	PREDICTED:_uncharacterized_protein_LOC101739668_isoform_X1_[Bombyx_mori]
KWMTBOMO06158	Bomo_Chr11	1587471	1594951	+	3.45	3.29	6.22	6.36	3.2	6.5	4.6	4.8	6.46	4.79	5.89	7.87	3.31	4.74	4.48	4.71	3.83	3.11	1.59	2.48	0.555391	1	1	0.8285	0.680997	Segmentation_protein_cap'n'collar_[Papilio_machaon]
KWMTBOMO06159	Bomo_Chr11	1602821	1637140	+	13.64	13.47	15.71	20.09	9.14	13.19	9.59	11.49	14.32	13.17	14.46	21.79	11.55	11.26	8.55	10.13	8.76	10.14	4.9	6.1	1	1	1	0.964819	0.584499	PREDICTED:_uncharacterized_protein_LOC101740083_[Bombyx_mori]
KWMTBOMO06160	Bomo_Chr11	1656160	1663650	-	3.81	6.57	4.74	3.77	6.69	6.73	5.08	5.72	1.03	1.19	1.35	1.01	0.54	0.6	2.49	1.24	0.57	0.42	0.45	0.26	1	1	1	0.0407385		PREDICTED:_uncharacterized_protein_LOC105842013_[Bombyx_mori]
KWMTBOMO06161	Bomo_Chr11	1671701	1673065	+	0	0	1.36	0	0	0	0	0	0	0	0	0	0	0	0	0	0	0	0	0						6162
KWMTBOMO06162	Bomo_Chr11	1681091	1683003	+	1.64	2.2	0	0	0	0.85	0.48	0.86	0	0	0	0	0	0	0	0	0	0	0	0						6163
KWMTBOMO06163	Bomo_Chr11	1689921	1690634	+	0	1.03	0	0	0	0	0	0	0	0	0	0	0	0	0	0.44	0	0	0	0						PREDICTED:_zinc_finger_CCHC_domain-containing_protein_13-like_[Bombyx_mori]
KWMTBOMO06164	Bomo_Chr11	1692836	1693910	-	0.22	0	0.21	0	0	0.11	0	0	0	0	0	0	0	0	0	0	0	0.11	0	0.11						AF461149_1_transposase_[Bombyx_mori]
KWMTBOMO06165	Bomo_Chr11	1712393	1716810	-	0.58	0.14	0.17	0.27	0.13	0.18	0.15	0.22	0	0.51	0	0.46	0.44	0.05	0.48	0.14	0	0.17	0	0			1	0.910705		PREDICTED:_uncharacterized_protein_LOC106131099_[Amyelois_transitella]
KWMTBOMO06166	Bomo_Chr11	1725151	1778286	+	1.35	0	0.24	0.76	2.93	7.75	4.5	6.08	14	11.8	13.31	18.04	7.64	7.26	6.04	4.51	3.9	5.98	1.77	3.45	1	1	1	0.8285	0.487799	PREDICTED:_uncharacterized_protein_LOC101735722_[Bombyx_mori]
KWMTBOMO06167	Bomo_Chr11	1805401	1827585	+	1.83	1.24	1.02	1.82	5.38	8.54	6.91	10.01	14.86	14.25	13.8	16.45	9.39	10.45	5.73	6.76	7.05	7.02	4.72	6.26	1	1	1	0.676695	0.979918	PREDICTED:_uncharacterized_protein_LOC101735722_[Bombyx_mori]
KWMTBOMO06168	Bomo_Chr11	1832712	1858010	-	9.44	6.45	8.51	7.84	16.85	28.12	21	23.85	30.81	30.81	33.14	38.19	17.55	14.62	10.82	9.91	5.72	6.61	4.15	6.22	1	1	1	0.689099	0.983853	PREDICTED:_cytoplasmic_FMR1-interacting_protein_[Papilio_xuthus]
KWMTBOMO06169	Bomo_Chr11	1863108	1866510	-	5.87	3.79	8.46	6.23	3.46	4.09	5.02	4.33	3.27	3.82	5.41	4.81	4.24	3.61	3.22	2.64	1.57	1.78	0.69	0.92	0.78678	1	1	0.893998	0.46394	PREDICTED:_zinc_finger_protein_624-like_isoform_X1_[Amyelois_transitella]
KWMTBOMO06170	Bomo_Chr11	1868531	1869578	+	33.04	31.29	47.35	42.04	26.04	25.8	27.9	26.96	34.21	23.32	24.91	30.38	17.06	14.7	22.21	19.63	30.38	36.56	28.07	32.3	1	1	1	0.554248	0.913437	Phosphatidylserine_decarboxylase_[Operophtera_brumata]
KWMTBOMO06171	Bomo_Chr11	1872326	1879300	-	114.7	133.7	108.71	116.22	38.81	36.88	38.99	36.36	23.37	28.06	29.87	27.64	30.56	34.53	34.77	36.55	90.43	92.13	95.59	99.98	1	1	1	0.812546	0.662259	mitochondrial_glutamate_carrier_[Biston_betularia]
KWMTBOMO06172	Bomo_Chr11	1880301	1883336	+	214.19	170.35	218.18	153.38	109.67	124.21	102.59	123.11	107.75	93.91	82.93	84.93	166.01	105.89	134.48	69.59	41.65	47.55	32.43	26.77	1	1	0.99771	0.829262	0.795067	calmodulin-like_protein_4_[Papilio_xuthus]
KWMTBOMO06173	Bomo_Chr11	1885811	1891780	-	18.7	20.86	25.83	19.82	22.71	22.15	23.15	20.93	20.05	22.54	22.24	25.21	14.15	10.5	13.07	8.9	7.54	7.43	4	5.92	1	1	1	1	0.804788	Erg28-domain_containing_protein_[Bombyx_mori]
KWMTBOMO06174	Bomo_Chr11	1893381	1899004	+	17.01	12.5	20.71	11	16.1	23.85	22.75	30.6	38.48	28.89	33.77	43.21	19.83	23.21	12.09	17.03	12.6	7.96	7.91	7.64	1	1	1	0.771292	0.960776	PREDICTED:_uncharacterized_protein_LOC101740483_[Bombyx_mori]
KWMTBOMO06175	Bomo_Chr11	1900461	1908202	+	7.18	10.51	6.84	8.78	6.92	13.47	8.25	10.93	15.62	19.01	16.8	18.09	8.69	8.22	3.44	6.82	5.55	3.33	2.22	2.63	1	1	1	0.668182	0.568521	PREDICTED:_uncharacterized_protein_LOC101740483_[Bombyx_mori]
KWMTBOMO06176	Bomo_Chr11	1908811	1925127	+	27.09	20.73	23.03	29.06	16.56	26.38	19.56	25.41	35.25	34.31	32.87	43.65	19.61	18.7	13.92	15.6	9.78	12.53	6.47	8.57	1	1	1	0.906506	0.80357	PREDICTED:_uncharacterized_protein_LOC101740483_[Bombyx_mori]
KWMTBOMO06177	Bomo_Chr11	1928021	1933214	+	22.7	27.11	24.26	28.52	14.64	19.04	14.03	12.4	23.2	23.25	23.08	31.4	11.47	12.09	6.91	9.06	6.26	8.82	6.78	4.64	1	1	1	0.783209	0.975772	PREDICTED:_calponin_homology_domain-containing_protein_DDB_G0272472-like_[Bombyx_mori]
KWMTBOMO06178	Bomo_Chr11	1934851	1944317	+	112.28	106.37	109.43	114.15	42.14	48.26	40.1	45.6	46.27	54.04	52.49	68.5	28.04	25.72	20.34	27.74	23.33	28.5	19.15	22.42	1	1	1	1	1	PREDICTED:_calponin_homology_domain-containing_protein_DDB_G0272472-like_[Bombyx_mori]
KWMTBOMO06179	Bomo_Chr11	1946043	1949640	-	41.11	33.41	36.89	41.27	27.6	30.82	28.92	27.33	32.25	36.75	28	34.05	18.95	14.02	6.56	13.24	9.12	8.02	9.52	13.78	1	1	1	0.637169	0.399222	PREDICTED:_nucleosome-remodeling_factor_subunit_BPTF_[Papilio_polytes]
KWMTBOMO06180	Bomo_Chr11	1950636	1963630	-	16.28	13.06	17.01	15.62	15.26	23.47	19.24	20.28	26.05	22.85	21.78	29.16	11.57	10.74	9.31	8.29	6.2	5.07	5.79	6.55	1	1	1	0.936551	0.650907	PREDICTED:_bromodomain-containing_protein_8-like_isoform_X2_[Bombyx_mori]
KWMTBOMO06181	Bomo_Chr11	1965031	1970250	-	2.09	2.33	1.75	0.47	0.38	0.77	1.21	0.61	0.53	0.47	0.18	3.45	0.94	0.15	0	0.17	0	0	0.15	0	0.943393					PREDICTED:_uncharacterized_protein_LOC101740762_isoform_X1_[Bombyx_mori]
KWMTBOMO06182	Bomo_Chr11	1971591	1976586	+	17.79	14.04	13.88	17.97	20.17	23.83	24.5	20.39	16.7	16.86	17.26	14.93	8.81	6.71	8.56	9.08	5.59	6.2	5.96	7.67	1	1	1	0.801939	0.593243	PREDICTED:_protein_prune_homolog_isoform_X2_[Bombyx_mori]
KWMTBOMO06183	Bomo_Chr11	1982232	1994500	-	0.56	0.24	0.68	0.11	10.33	20.85	16.79	19.77	18.29	19.94	23.65	40.59	6.75	3.43	4.95	4.74	1.5	1.15	0.5	1.19		1	0.325112	0.954208	0.821908	glucose_transporter_[Bombyx_mori]
KWMTBOMO06184	Bomo_Chr11	2002386	2004830	-	0.67	0.38	0.43	0.69	1.21	1.84	0.38	1.81	3.01	2.1	0.8	3.29	1.11	1.2	1.67	0	0.21	0.43	0	0.34		1	1	0.933543		PREDICTED:_uncharacterized_protein_LOC105842011_[Bombyx_mori]
KWMTBOMO06185	Bomo_Chr11	2006551	2011115	+	7.53	6.48	12.42	10.34	4.54	6.5	6.58	5.73	8.37	4.06	6.04	5.78	4.34	2.4	3.11	2.41	1.25	1.45	0.57	0.79	0.640629	1	1	0.994644	0.616026	PREDICTED:_zinc_finger_protein_28-like_[Bombyx_mori]
KWMTBOMO06186	Bomo_Chr11	2012971	2017362	+	1.38	6.74	5.4	3.93	5.84	2.5	2.43	1.44	1.18	1.77	1.59	2.18	0.43	0.34	0.96	0	2.62	0.69	1.45	0	1					PREDICTED:_zinc_finger_protein_28-like_[Bombyx_mori]
KWMTBOMO06187	Bomo_Chr11	2019942	2027460	-	6.12	4.8	6.89	6.08	6.02	7.1	5.95	7.75	7.43	6.68	7.53	10.95	4.69	5.97	6.73	5.41	3.8	4.67	1.58	2.75	1	1	1	0.805397	0.471584	PREDICTED:_zinc_finger_protein_2-like_isoform_X2_[Bombyx_mori]
KWMTBOMO06188	Bomo_Chr11	2031911	2051251	+	4.57	3.67	5.27	5.47	2.7	5.02	3.6	3.89	5.54	5.86	5.76	8.12	3.16	2.33	2.31	2.19	1.43	1.42	0.93	1.55	1	1	1	0.980567	0.963228	PREDICTED:_uncharacterized_protein_LOC100899471,_partial_[Metaseiulus_occidentalis]
KWMTBOMO06189	Bomo_Chr11	2060941	2069612	+	14.69	10.47	10.49	12.66	7.53	10.47	7.45	7.49	7.8	5.8	8.32	9.6	6.83	5.52	4.71	3.97	2.38	2.86	2.04	1.93	1	1	1	0.826918	0.973339	PREDICTED:_zinc_finger_protein_708-like_isoform_X1_[Bombyx_mori]
KWMTBOMO06190	Bomo_Chr11	2075652	2076900	-	39.85	34.65	43.53	45.41	63.98	72.57	65	67.86	85.33	77.65	87.33	100.13	40.7	32.77	29.03	33.27	11.41	11.8	10.14	9.57	1	1	1	0.994644	0.969273	PREDICTED:_uncharacterized_protein_LOC105842001_[Bombyx_mori]
KWMTBOMO06191	Bomo_Chr11	2078124	2089710	-	37.6	36.98	44.73	40.03	20.92	21.29	17.85	17.01	14.64	18.16	19.77	21.17	9.39	8.18	10.64	10.04	4.92	6.64	3.87	5.48	1	1	1	0.733248	1	PREDICTED:_zinc_finger_protein_62-like_isoform_X3_[Bombyx_mori]
KWMTBOMO06192	Bomo_Chr11	2090666	2102050	-	14.83	15.76	19.14	20.26	7.7	8.14	7.93	7.78	8.5	7.85	7.55	8.83	4.6	3.22	4.16	3.64	4.76	3.72	1.99	2.56	1	1	1	0.926813	0.52641	PREDICTED:_zinc_finger_protein_62-like_isoform_X3_[Bombyx_mori]
KWMTBOMO06193	Bomo_Chr11	2103511	2112095	+	4.94	4.75	6.82	6.64	3.9	5.19	2.67	5.67	4.66	4.99	6.56	9.22	5.03	2.58	3.08	4.55	1.63	1.56	1.5	1.32	1	1	0.696299	0.923396	0.959868	PREDICTED:_zinc_finger_protein_454-like_isoform_X2_[Bombyx_mori]
KWMTBOMO06194	Bomo_Chr11	2115172	2127050	-	4.63	5.8	6.97	7.16	8.18	10.3	7.1	9.95	12.72	13.63	10.71	18.89	9.06	9.13	6.24	8.1	3.1	2.38	2	2.71	1	1	1	0.938714	0.982478	PREDICTED:_zinc_finger_protein_16-like_isoform_X2_[Bombyx_mori]
KWMTBOMO06195	Bomo_Chr11	2128296	2169130	-	6.61	5.81	7.4	8.9	5.97	6.68	6.04	6.48	6.48	6.46	5.66	8.1	4.56	3.04	3.78	2.83	2.47	2.77	1.08	1	1	1	1	1	0.155952	PREDICTED:_zinc_finger_protein_585B-like_isoform_X6_[Bombyx_mori]
KWMTBOMO06196	Bomo_Chr11	2169581	2186420	+	33.57	23.99	25.81	28.54	15.11	19.02	13.74	14.71	18.23	13.99	18.71	20.39	9.67	5.51	9.15	7.59	3.96	4.39	3.06	2.71	1	1	1	0.799026	0.870144	PREDICTED:_zinc_finger_protein_91-like_isoform_X1_[Bombyx_mori]
KWMTBOMO06197	Bomo_Chr11	2208331	2210252	+	0.16	1.1	0.31	0.74	0.07	0	0.27	0	0.38	0.17	0	0.21	0	0	0.22	0	0.15	0.31	0	0.08	1					PREDICTED:_sugar_transporter_ERD6-like_6_[Bombyx_mori]
KWMTBOMO06198	Bomo_Chr11	2214541	2217710	-	0.19	0	0	0.93	0	0.28	0.13	0.05	0.22	0.12	0.22	0	0.62	0.13	0.26	0.28	0.63	1.37	0.57	1.07				0.971795	1	endonuclease-reverse_transcriptase_[Bombyx_mori]
KWMTBOMO06199	Bomo_Chr11	2220471	2224335	+	0.14	0.83	0	0.85	0.86	0.5	0.47	0.77	0.24	0.07	0.5	0.44	0.61	1.08	0.94	0.98	20.84	28.87	18.12	22.49	1	1		0.931546	1	PREDICTED:_facilitated_trehalose_transporter_Tret1-like_[Bombyx_mori]
KWMTBOMO06200	Bomo_Chr11	2226224	2228910	-	103.43	70.91	95.4	71.57	48.72	58.25	59.99	49.06	69.71	58.98	65.67	87.41	35.74	53.47	30.66	26.56	33.76	44.53	12.79	15.76	1	1	1	0.637169	0.100977	PREDICTED:_zinc_finger_and_BTB_domain-containing_protein_41-like_[Bombyx_mori]
KWMTBOMO06201	Bomo_Chr11	2230142	2251760	-	54.43	48.62	50.98	57.96	33.68	43.16	33.52	38.65	50.84	53.61	52.13	62.5	36.48	29.97	28.99	31.15	15.13	19.15	7.81	14.93	1	1	1	0.997471	0.775496	PREDICTED:_zinc_finger_and_BTB_domain-containing_protein_41-like_[Amyelois_transitella]
KWMTBOMO06202	Bomo_Chr11	2254221	2331917	+	18.5	17.58	20.32	19.29	6.67	9.01	6.13	7.22	7.59	6.38	6.69	10.37	7.24	5.81	4.86	5.47	3.28	3.24	1.05	1.1	1	1	1	0.941506	0.0405049	PREDICTED:_uncharacterized_protein_LOC101744731,_partial_[Bombyx_mori]
KWMTBOMO06203	Bomo_Chr11	2335611	2353935	+	4.88	2.6	3.78	4.28	6.98	10.38	7.47	8.34	14.06	12.63	13.65	16.34	9.66	7.52	7.07	6.36	3.35	2.5	1.6	1.52	1	1	1	0.93326	0.526506	PREDICTED:_gastrula_zinc_finger_protein_xFG20-1-like_[Bombyx_mori]
KWMTBOMO06204	Bomo_Chr11	2358874	2361770	-	6.33	10.74	4.9	10.75	8.2	10.12	11.11	9.69	20.2	17.86	20.45	20.57	21.36	15.44	13.42	12.13	16.24	11.51	6.69	10.22	1	1	1	0.808449	0.667293	Sorting_nexin-16_[Papilio_xuthus]
KWMTBOMO06205	Bomo_Chr11	2363401	2371218	+	83.2	67.33	78.66	64.23	67.4	63.93	63.69	68.21	69.25	58.72	65.62	67.35	39.17	26.98	30.87	31.38	13.5	14.05	10.55	12.41	1	1	1	0.958621	0.988743	PREDICTED:_uncharacterized_protein_LOC106134402_[Amyelois_transitella]
KWMTBOMO06206	Bomo_Chr11	2381481	2385145	+	106.95	88.92	105.67	95.78	50.49	61.01	52.79	55.72	53.18	48.54	39.6	43.59	14.99	14.63	12.05	10.95	8.14	8.16	5.35	6.52	1	1	0.91758	0.911772	0.919658	PREDICTED:_uncharacterized_protein_LOC101738918_isoform_X2_[Bombyx_mori]
KWMTBOMO06207	Bomo_Chr11	2391727	2399000	-	8.48	6.2	16.07	8.3	2.45	3.84	3.98	2.57	2.5	4.73	3	3.59	2.16	2.22	2	1.47	2.24	2.08	0.55	1.22	0.715723	1	1	0.983453	0.421789	PREDICTED:_uncharacterized_protein_LOC106712628_[Papilio_machaon]
KWMTBOMO06208	Bomo_Chr11	2399601	2412515	+	22.13	19.31	24.35	19.83	8.75	13.71	10.23	11.06	10.36	7.6	7.83	14.47	5.58	4.13	3.75	4.17	2.41	1.71	2.53	2.22	1	1	1	0.978264	0.605925	PREDICTED:_uncharacterized_protein_LOC106134389_[Amyelois_transitella]
KWMTBOMO06209	Bomo_Chr11	2416321	2445811	+	54.94	49.51	60.58	58.1	25.79	31.83	31.06	33.58	75.53	62.96	70.2	82.48	72.04	74.8	50.17	53.38	76.1	55.24	29.37	32.91	1	1	1	0.799034	0.294162	cyclin_g_[Danaus_plexippus]
KWMTBOMO06210	Bomo_Chr11	2463031	2478432	-	1.97	1.15	2.39	1.64	4.45	9.91	5.23	7.56	5.45	6.22	6.82	8.69	6.85	5.99	3.66	4.53	1.8	1.34	0.36	0.55	1	1	1	0.70541	0.0728708	PREDICTED:_uncharacterized_protein_LOC105841979_[Bombyx_mori]
KWMTBOMO06211	Bomo_Chr11	2480983	2483534	+	15.51	11.16	9.05	7.73	5.88	5.58	5.95	8.11	7	4.99	6.7	4.59	3.92	2.54	3.69	5.59	1.62	1.79	0.56	1.53	0.444939	1	1	0.551725	0.779582	PREDICTED:_protein_artemis-like_isoform_X2_[Bombyx_mori]
KWMTBOMO06212	Bomo_Chr11	2487853	2489075	+	0	0	0	0	0.32	0	0	0	0	0	1.29	0	0	0	0	0	0	0	0	0						PREDICTED:_uncharacterized_protein_LOC105842914_[Bombyx_mori]
KWMTBOMO06213	Bomo_Chr11	2499256	2500422	-	0	0	0	0	0	0	0	0	0	0	0	0	0	0	0	0	0	0	0	0						hypothetical_protein_KGM_03742_[Danaus_plexippus]
KWMTBOMO06214	Bomo_Chr11	2506249	2512042	-	0.6	0.52	1.18	0.47	0	0.16	0	0	0	0.47	0.72	1.36	4.53	6.22	7.46	7.03	12.47	29.59	20.45	11.4				0.678484	0.973339	PREDICTED:_PBAN-type_neuropeptides_isoform_X1_[Bombyx_mori]
KWMTBOMO06215	Bomo_Chr11	2518373	2527693	+	1.55	1.5	0	2.56	0.32	0.1	0.11	0.39	0.34	0.2	1.04	0.62	0.24	0.29	0.53	0.53	16.78	9.45	10.88	10.18	1				1	PREDICTED:_uncharacterized_protein_LOC105841987_[Bombyx_mori]
KWMTBOMO06216	Bomo_Chr11	2534733	2564618	+	0.82	0.47	0.84	0.3	0	0.02	0	0	0	0	0.05	0.03	0.05	0.04	0.03	0	5.6	2.95	5.4	3.31	1				0.727949	PREDICTED:_sericin_1-like_isoform_X3_[Bombyx_mori]
KWMTBOMO06217	Bomo_Chr11	2572043	2622340	+	34.91	24.95	29.77	36.21	52.78	70.48	55.72	63.43	19.73	14.03	15.68	18.89	23.03	21.38	14.99	20.61	11.62	10.55	7.37	7.19	1	1	1	0.946809	0.78311	NF-kappa-B_inhibitor_zeta_[Operophtera_brumata]
KWMTBOMO06218	Bomo_Chr11	2631269	2648782	-	0.11	0	0.67	0.53	2.17	2.26	3.23	2.44	8.61	10.15	13.65	14.82	47.38	33.71	21.67	42.22	4.03	3.58	2.54	3.75	0.240782	1	0.781814	0.93326	1	PREDICTED:_leishmanolysin-like_peptidase_isoform_X2_[Bombyx_mori]
KWMTBOMO06219	Bomo_Chr11	2651013	2658437	+	0	0	0	0	0.71	0.1	0.21	0.47	0.77	1.48	0.56	0.6	1.06	1.47	1.28	1.65	3.68	6.49	1.45	1.8				0.889132	0.0808777	PREDICTED:_pollen-specific_leucine-rich_repeat_extensin-like_protein_2_[Bombyx_mori]
KWMTBOMO06220	Bomo_Chr11	2671486	2672432	-	0	0	0	0	0	0	0	0	0	0.27	0	0.17	0.81	0.38	0.54	0	0	0	0	0						hypothetical_protein_KGM_12097_[Danaus_plexippus]
KWMTBOMO06221	Bomo_Chr11	2724409	2741582	-	32.52	27.31	30.26	40.42	25.96	29.9	26.09	28.33	38.5	43.61	39.3	39.27	37.49	32.74	29.71	27.81	16.47	18.68	34.33	38.55	1	1	1	0.960367	0.0266126	PREDICTED:_ferrochelatase,_mitochondrial-like_[Bombyx_mori]
KWMTBOMO06222	Bomo_Chr11	2742963	2752649	+	16.01	13.25	16.31	20.94	32.66	47.19	35.33	39.14	33.28	29.76	37.08	46.41	26.06	21.52	23.83	19.43	7.09	6.51	7.57	9.16	1	1	1	1	0.509634	PREDICTED:_protein_MEMO1_[Papilio_xuthus]
KWMTBOMO06223	Bomo_Chr11	2758765	2785452	-	6.15	4.34	6.9	7.48	6.31	10.13	8.33	8.87	14.72	12.68	15.37	18.7	18.24	14.32	9.87	12.7	7.19	6.88	2.93	4.02	0.958912	1	1	0.796833	0.34958	PREDICTED:_uncharacterized_protein_LOC101741044_[Bombyx_mori]
KWMTBOMO06224	Bomo_Chr11	2807993	2835923	+	0	0	0.07	0	0.03	0.03	0.08	0.13	0.28	0.35	0.16	0.26	9.59	13.07	3.64	2.74	10.1	5.09	4.66	11.15				9.68419e-05	0.75245	PREDICTED:_uncharacterized_protein_LOC101744060_[Bombyx_mori]
KWMTBOMO06225	Bomo_Chr11	2846893	2857676	+	53.56	61.39	56.11	52.25	59.1	69.81	62.13	65.34	55.3	65.55	57.61	70	33.1	31.99	23.16	20.65	23.48	22.61	17.44	17.59	1	1	1	0.738834	0.958666	PREDICTED:_ATP-dependent_RNA_helicase_abstrakt_[Amyelois_transitella]
KWMTBOMO06226	Bomo_Chr11	2859926	2877752	-	84.57	70.71	82.03	86.33	60.27	62.54	57.26	57.02	73.91	61.68	65.72	74.38	47.24	35.57	28.62	33.61	24.71	21.11	13.35	17.86	1	1	1	0.879252	0.813802	PREDICTED:_uncharacterized_protein_LOC101741417_isoform_X1_[Bombyx_mori]
KWMTBOMO06227	Bomo_Chr11	2889329	2921042	-	16.33	12.52	17.03	14.06	6.73	15.81	8.92	10.86	13.88	12.12	12.59	15.25	13.58	19.81	7.06	8.58	8.48	6.23	3.09	5.17	1	1	1	0.0959626	0.52298	PREDICTED:_la-related_protein_1_[Bombyx_mori]
KWMTBOMO06228	Bomo_Chr11	2946172	2979244	-	8.2	5.42	3.53	6.46	4.28	9.69	8.16	10.58	10.96	11.66	14.01	15.59	8.01	9.18	5.87	4.01	5.56	3.22	3.91	5.88	1	1	1	0.637169	0.730836	hypothetical_protein_RR46_07074_[Papilio_xuthus]
KWMTBOMO06229	Bomo_Chr11	2982595	2993346	+	5289.84	4832.32	5257.28	5682.16	4391.05	4915.99	4267.79	4309.17	4276.03	4522.33	4229.52	4732.16	3601.44	3207.76	3179.6	2892.65	3079.65	3491.97	2635.34	2821.63	1	1	1	1	0.988419	PREDICTED:_ribosomal_protein_L4_isoform_X1_[Bombyx_mori]
KWMTBOMO06230	Bomo_Chr11	2998722	3026124	-	0	0	0	0	0.02	0.06	0.1	0.06	5.35	8.61	9.79	9.39	9.55	11.59	4.29	5.92	2.75	3.5	0.73	2.07			1	0.15248	0.254722	Leucyl-cystinyl_aminopeptidase_[Papilio_xuthus]
KWMTBOMO06231	Bomo_Chr11	3032255	3039289	+	92.05	95.53	83.39	90.86	167.3	185.25	178.07	187.15	113.98	130.94	110.75	123.08	37.61	40.01	24.74	22.66	18.46	16.32	32.58	38.99	1	1	1	0.572416	0.0306546	PREDICTED:_ruvB-like_2_[Papilio_polytes]
KWMTBOMO06232	Bomo_Chr11	3039935	3044032	+	45.98	59.9	45.14	25.06	43.99	44.36	34.7	27.48	45.78	37.93	35.62	30.71	25.64	49.86	41.85	20.52	118.53	90.04	126.13	80.84	0.574794	0.955221	1	0.912863	0.801104	Uncharacterized_protein_OBRU01_01903_[Operophtera_brumata]
KWMTBOMO06233	Bomo_Chr11	3048037	3063434	-	0.21	0.09	0.31	0.49	0	0.05	0.06	0	0	0	0	0	0	0.16	0.07	0.17	2.5	5.62	2.76	5.59					0.779399	PREDICTED:_probable_Xaa-Pro_aminopeptidase_P_[Papilio_xuthus]
KWMTBOMO06234	Bomo_Chr11	3067624	3073044	-	4.94	5.98	6.55	8.03	10.29	12.26	10.52	12.24	12.56	9.97	10.98	12.13	7.81	5.86	6.32	6.11	5.27	5	1.95	3.12	1	1	1	0.996674	0.413265	hypothetical_protein_KGM_01363_[Danaus_plexippus]
KWMTBOMO06235	Bomo_Chr11	3075826	3093434	-	95.33	91.53	85.68	92.66	78.42	95.01	76.55	80.72	56.87	56.63	55.47	61.86	27.08	27.89	18.65	17.45	25.63	31.6	29.36	35.12	1	1	1	0.702979	0.580643	PREDICTED:_xaa-Pro_aminopeptidase_1_[Bombyx_mori]
KWMTBOMO06236	Bomo_Chr11	3097512	3099274	-	19.52	23.32	34.96	29.21	38.71	45.97	41.75	43.9	31.04	23.88	23.37	32.75	12.44	9.75	7.75	9.02	6.7	5.04	7.73	5.94	0.86342	1	1	0.90667	0.618456	PREDICTED:_histone_chaperone_asf1_[Papilio_polytes]
KWMTBOMO06237	Bomo_Chr11	3101965	3113683	+	8.28	8.89	8.73	9.34	8.82	13.96	9.56	11.55	14.61	11.44	14.16	18.21	11.77	12.83	9.57	9.26	10.22	7.7	3.29	4.07	1	1	1	0.895538	0.163529	PREDICTED:_uncharacterized_protein_LOC101744779_[Bombyx_mori]
KWMTBOMO06238	Bomo_Chr11	3117095	3142044	-	1.81	1.71	1.32	2.1	0.34	0.26	0.51	0.54	0.16	0.25	0.16	0.5	0.36	0.42	0.29	0.32	0.74	0.6	0.12	0.35	1	0.872479	1	0.96975	0.156858	PREDICTED:_heat_shock_protein_68-like_[Bombyx_mori]
KWMTBOMO06239	Bomo_Chr11	3144355	3146010	+	5.24	5.05	7.49	4.05	5.19	4.1	4.32	5.82	4.25	5.33	7.39	2.81	2.33	5.35	2.71	5.68	55.72	79.69	54.26	73.28	1	1	1	0.872651	0.856733	PREDICTED:_putative_aminopeptidase_W07G4.4_[Papilio_polytes]
KWMTBOMO06240	Bomo_Chr11	3152235	3158461	+	4.2	3	4.38	5.23	3.43	4.5	3.45	4.56	7.19	4.61	4.2	6.01	6.98	4.46	3.35	3.22	3.01	1.67	0.4	0.63	1	1	1	0.548466	0.00649332	PREDICTED:_zinc_finger_protein_Xfin-like_[Bombyx_mori]
KWMTBOMO06241	Bomo_Chr11	3164095	3171369	+	10.11	9.58	7.24	13.81	4.73	6.15	5.32	5.23	10.84	6.65	8.01	8.3	8.81	5.62	4.42	3.09	2.31	1.89	1.21	1.06	1	1	1	0.38149	0.612856	PREDICTED:_zinc_finger_protein_Xfin-like_[Bombyx_mori]
KWMTBOMO06242	Bomo_Chr11	3175045	3176365	+	144.11	117.31	171.57	135.05	91.2	104.19	90.4	90.51	73.92	66.78	61.23	66.32	62.99	58.36	69.17	62.83	84.93	97.19	92.8	91.56	1	1	1	0.814802	0.746842	PREDICTED:_28S_ribosomal_protein_S35,_mitochondrial_[Plutella_xylostella]
KWMTBOMO06243	Bomo_Chr11	3179226	3181954	-	14.52	12.64	11.5	12	16.15	17.74	17.62	17.54	13.97	12.64	16.19	23.98	12.13	8.15	7.62	9.05	6.51	3.57	4.31	6.75	1	1	0.947404	0.978264	0.751273	PREDICTED:_COMM_domain-containing_protein_5-like_[Amyelois_transitella]
KWMTBOMO06244	Bomo_Chr11	3182175	3184212	+	120.62	104.1	136.06	117.55	228.69	276.66	230.9	248.48	194.58	196.76	203.81	189.63	62.31	54.04	53.69	36.34	27.04	31.1	33.34	42.28	1	1	1	0.893385	0.403715	cleavage_and_polyadenylation_specific_factor_5_[Bombyx_mori]
KWMTBOMO06245	Bomo_Chr11	3221929	3223084	-	0	0	0	0	0.33	0	0	0	0	0	0.24	0	0	0	0	0.33	0.37	0.19	0	0						AF461149_1_transposase_[Bombyx_mori]
KWMTBOMO06246	Bomo_Chr11	3239235	3258243	+	1.79	1.28	2.76	2.4	4.73	8.07	7.33	8.97	7.34	7.35	7.97	9.82	11.03	13.25	6.49	9.52	20.19	18.82	14.97	17.75	0.688097	1	1	0.710428	0.980966	PREDICTED:_uncharacterized_protein_LOC106133708_[Amyelois_transitella]
KWMTBOMO06247	Bomo_Chr11	3262173	3269134	-	12.54	9.62	13.92	12.81	5.77	4.67	5.1	6.66	6.59	4.96	6.68	6	3.99	2.22	2.58	3.07	1.54	1.96	1.25	1.1	1	1	1	0.997194	0.892165	PREDICTED:_GDNF-inducible_zinc_finger_protein_1-like_isoform_X2_[Bombyx_mori]
KWMTBOMO06248	Bomo_Chr11	3270375	3320427	+	3.99	3.85	4.52	4.63	5.09	8.63	5.98	8.73	9.5	11.26	12.67	12.06	9.99	11.01	6.1	6.96	12.23	12.08	7.91	12.84	1	1	1	0.634179	0.973339	PREDICTED:_oxysterol-binding_protein-related_protein_8-like_[Amyelois_transitella]
KWMTBOMO06249	Bomo_Chr11	3323901	3324774	-	0	0	0	0	0.12	0	0.17	0	0	0	0.17	0.19	0	0.29	0.8	0.16	0.68	0.14	0.6	0						PREDICTED:_protein_PFC0760c-like_[Bombyx_mori]
KWMTBOMO06250	Bomo_Chr11	3328666	3345094	-	24.69	18.77	22.08	29.88	9.42	9.27	8.29	8.25	8.96	8.62	9.6	9.6	4.12	2.5	3.46	3.18	2.25	2.23	2.86	2.24	1	1	1	0.926	0.630778	PREDICTED:_oocyte_zinc_finger_protein_XlCOF6_[Bombyx_mori]
KWMTBOMO06251	Bomo_Chr11	3345995	3347096	+	12.75	5.71	20.32	7.88	7.11	14.9	15.06	17.17	14.49	8.53	13.24	19.1	17.3	13.59	10.05	10.98	7.61	7.99	7.15	5.98	1	1	1	0.814802	1	hypothetical_protein_KGM_10146_[Danaus_plexippus]
KWMTBOMO06252	Bomo_Chr11	3348017	3353214	-	2.72	3.68	3.43	4.73	3.65	6.75	5.04	6.06	0.45	0.55	0.67	1.1	0.74	0.56	0.4	0.45	0.19	0.29	0.13	0.22	1	1	0.845559	0.837523	0.950921	PREDICTED:_uncharacterized_protein_LOC101747137_[Bombyx_mori]
KWMTBOMO06253	Bomo_Chr11	3354075	3356621	+	4.51	2.44	3.54	1.5	4.61	5.62	2.67	0.48	3.05	4.11	5.13	3.4	1.67	3.07	6.98	1.04	0.43	0.91	0	0		0.510087	1			PREDICTED:_UPF0547_protein_C16orf87_homolog_isoform_X1_[Amyelois_transitella]
KWMTBOMO06254	Bomo_Chr11	3375080	3381155	-	5.07	5.71	4.58	8.34	0.56	1.03	0.92	0.74	0.73	0.92	1.52	1.08	1.13	1.55	1.93	1.58	4.65	7.33	4.32	5.62	1	1	1	0.696168	0.993232	PREDICTED:_carboxylesterase_5A-like_[Bombyx_mori]
KWMTBOMO06255	Bomo_Chr11	3382416	3398048	+	5.7	4.38	5.22	5.23	6.96	6.21	4.76	7.09	6.57	7.03	7.02	6.92	7.77	6.61	5.68	5.67	75.21	90.58	129.79	127.27	1	1	1	0.946234	0.163478	PREDICTED:_probable_polyamine_oxidase_5_[Bombyx_mori]
KWMTBOMO06256	Bomo_Chr11	3404261	3407335	-	41.57	38.48	29.94	37.46	24.91	26.93	24.98	24.24	29.08	22.53	22.58	21.7	13.22	12.84	11.59	10.9	9.11	13.09	3.93	4.73	1	1	1	1	0.166981	PREDICTED:_zinc_finger_protein_484-like_isoform_X2_[Bombyx_mori]
KWMTBOMO06257	Bomo_Chr11	3408176	3408979	+	312.56	381.44	331.68	270.53	25.5	28.33	30.37	24.97	19.51	16.31	11.63	19.68	6.29	2.66	6	3.58	1.49	2.73	1.64	1.67	1	1	1	0.975803		PREDICTED:_uncharacterized_protein_LOC106133688_[Amyelois_transitella]
KWMTBOMO06258	Bomo_Chr11	3409896	3410435	-	949.03	865.24	878.04	973.2	615	605.62	607.62	541.92	591.18	610.32	635.34	570.48	471.4	387.36	516.45	420.25	657.1	775.1	324.09	333.1	1	1	1	0.837523	0.240308	PREDICTED:_protein_LLP_homolog_[Bombyx_mori]
KWMTBOMO06259	Bomo_Chr11	3411896	3428420	+	4.05	3.18	3.96	3.79	5.49	8.66	6.37	6.84	14.24	10.41	11.47	12.14	5.22	5.57	3.3	3.68	3.26	1.59	1.64	2.72	1	1	1	0.717211	0.940331	PREDICTED:_uncharacterized_protein_LOC101745796_[Bombyx_mori]
KWMTBOMO06260	Bomo_Chr11	3436266	3437630	+	2.37	3.48	1.62	3.15	1.89	1.1	2.05	2.78	0.28	0.75	0.14	0.15	0.45	0.93	0.65	0.39	0.56	0.46	0	0.12	1	1				PREDICTED:_uncharacterized_protein_LOC105841964_[Bombyx_mori]
KWMTBOMO06261	Bomo_Chr11	3440879	3449635	-	0.97	0.46	0	0.67	0	0.11	0	0.05	2.44	4.17	6.39	4.9	66.15	46.2	55.37	39.87	0.25	0.79	0.33	0.05	1		0.569114	0.997435		PREDICTED:_uncharacterized_protein_LOC101741272_[Bombyx_mori]
KWMTBOMO06262	Bomo_Chr11	3476436	3478419	+	39.12	37.73	44.97	33.76	5.21	4.44	4.15	5.54	3.28	2.66	3.63	5.1	1.69	0.91	1.61	1.11	0.16	0.9	0	0	1	1	1	0.941506		PREDICTED:_uncharacterized_protein_LOC106712217_isoform_X2_[Papilio_machaon]
KWMTBOMO06263	Bomo_Chr11	3509791	3515105	-	0	0	0	0	0	0	0	0	0	0	0	0.17	0	0.13	0.18	0	0.5	0.65	0	0.81						PREDICTED:_uncharacterized_protein_LOC105841967_[Bombyx_mori]
KWMTBOMO06264	Bomo_Chr11	3520906	3530496	+	10.12	11.66	21.06	14.38	6.87	11.12	9.13	8.88	8.45	7.59	8.29	11.97	6.42	5.18	4.89	3.83	2.58	1.97	1.72	1.01	0.460241	1	1	0.89331	0.725482	PREDICTED:_uncharacterized_protein_LOC106133670_[Amyelois_transitella]
KWMTBOMO06265	Bomo_Chr11	3538636	3558530	+	7.68	7.4	7	4.99	10.88	23.43	15.32	18.58	18.68	20.04	14.04	20.11	11.37	12.74	6.13	7.23	5.25	5.08	3.6	5.97	1	1	1	0.413927	0.896202	PREDICTED:_nuclear_pore_complex_protein_Nup98-Nup96_isoform_X1_[Bombyx_mori]
KWMTBOMO06266	Bomo_Chr11	3559536	3566798	+	9.92	4.52	8.68	6.75	12.4	21.38	16.27	17.98	16.3	15.62	14.95	15.48	12.13	10.15	5.56	6.8	3.44	4.1	5.41	5.59	1	1	1	0.519945	0.337513	PREDICTED:_nuclear_pore_complex_protein_Nup98-Nup96_isoform_X1_[Bombyx_mori]
KWMTBOMO06267	Bomo_Chr11	3567466	3575831	+	5.22	7.62	9.12	6.5	10.15	19.91	11.72	13.48	11.36	13.28	8.66	16.38	8.06	8.81	4.77	6.79	4.45	4.71	2.53	2.71	1	1	1	0.806058	0.632037	PREDICTED:_nuclear_pore_complex_protein_Nup98-Nup96_isoform_X1_[Bombyx_mori]
KWMTBOMO06268	Bomo_Chr11	3577596	3583811	+	22.8	17.09	16.83	19.63	13.36	25.19	15.73	20.03	14.36	12.45	12.88	20.97	8.24	13.45	4.43	5.34	6.16	9.26	3.89	6.44	1	1	1	0.143914	0.82116	PREDICTED:_nuclear_pore_complex_protein_Nup98-Nup96_isoform_X1_[Bombyx_mori]
KWMTBOMO06269	Bomo_Chr11	3587606	3590615	-	16.85	12.31	12.86	17	7.87	9.16	8.27	8.96	11.07	6.67	8.99	9.68	4.29	3.97	3.89	3.47	2.97	2.9	1.83	3.57	1	1	1	1	0.904414	PREDICTED:_zinc_finger_protein_600-like_[Amyelois_transitella]
KWMTBOMO06270	Bomo_Chr11	3594606	3599125	+	0	0	0	0	0	0.4	0	0	0	0	0	0.48	0	0	0	0	0.73	0.77	0.81	0						PREDICTED:_uncharacterized_protein_LOC106101681_[Papilio_polytes]
KWMTBOMO06271	Bomo_Chr11	3605766	3627497	+	0.03	0.08	0	0.07	0.07	0.05	0	0.05	0.17	0.03	0.02	0	0.1	0.05	0.09	0.07	40.93	21.97	8.32	20.71					0.235436	PREDICTED:_uncharacterized_protein_LOC101746790_[Bombyx_mori]
KWMTBOMO06272	Bomo_Chr11	3635176	3637502	+	0	0	0	0	0	0	0	0	0	0	0	0	17.97	10.87	5.85	6.81	149.71	75.91	154.6	279.42				0.259673	0.0584838	6273
KWMTBOMO06273	Bomo_Chr11	3643612	3649165	-	43.26	31.21	39.71	34.7	25.74	27.87	25.88	27.77	31.05	31.25	29.35	31.04	20.57	13.95	16.02	17.62	17.39	17.09	10.16	10.05	1	1	1	0.937737	0.616064	PREDICTED:_zinc_finger_and_BTB_domain-containing_protein_11-like_isoform_X1_[Amyelois_transitella]
KWMTBOMO06274	Bomo_Chr11	3650831	3662355	-	4.91	2.65	3.29	2.93	0.41	0.51	0.4	0.21	0.17	0.15	0	0.18	0.44	0.21	0.1	0.39	0.2	0.21	0	0.07	1					PREDICTED:_probable_cyclin-dependent_serine/threonine-protein_kinase_DDB_G0292550_isoform_X1_[Bombyx_mori]
KWMTBOMO06275	Bomo_Chr11	3663128	3663935	-	0	0	0	0	0	0	0	0	0	0	0	0	0	0	0	0	0	0	0	0						PREDICTED:_probable_cyclin-dependent_serine/threonine-protein_kinase_DDB_G0292550_isoform_X2_[Bombyx_mori]
KWMTBOMO06276	Bomo_Chr11	3683147	3706245	-	18.62	14.27	17.84	12.94	8.04	12.41	8.05	10.82	13.22	13.66	15.12	17.67	11.42	10.97	8.37	7.82	4.72	4.04	2.93	3	1	1	1	0.831592	0.831508	PREDICTED:_myoneurin-like_isoform_X1_[Bombyx_mori]
KWMTBOMO06277	Bomo_Chr11	3722336	3723388	+	5.08	2.28	9.96	7.7	4.68	5.71	5.51	7.13	2.4	8.61	0.97	9.59	3.15	2.47	0.59	1.95	0.4	0.43	0	2.73	0.77503	1	1			PREDICTED:_ras-related_protein_Rab-24-like_[Plutella_xylostella]
KWMTBOMO06278	Bomo_Chr11	3725506	3726542	+	55.84	50.38	58.79	78.34	31.95	32.46	28.87	23.71	21.92	19.8	22.76	28.75	17.94	20.52	20.85	20.55	9.01	6.13	9.29	6.73	1	1	1	0.974831	0.887366	PREDICTED:_ras-related_protein_Rab-24-like_[Amyelois_transitella]
KWMTBOMO06279	Bomo_Chr11	3732786	3756620	+	1.72	0.86	0.42	0.56	5.89	3.86	3.21	6.39	16.17	15.14	21.14	11.23	21.29	14.69	15.69	7.72	12.55	4.61	7.24	4.41	0.514877	1	1	0.706729	0.844797	PREDICTED:_uncharacterized_protein_LOC105841272_[Bombyx_mori]
KWMTBOMO06280	Bomo_Chr11	3770760	3771815	-	0	0	0	0.17	0	0	0	0	0	0	0	0	0	0	0	0	4.52	3.07	4.4	6.48					0.348357	hCG1806822_[Homo_sapiens]
KWMTBOMO06281	Bomo_Chr11	3789557	3811355	-	0	0	0	0	0.15	0	0.62	0.18	0	0.93	1.48	0	1.79	3.16	1.97	2.79	1.85	1.41	0.19	0.55				1	0.240308	PREDICTED:_nucleolysin_TIA-1_isoform_p40_[Bombyx_mori]
KWMTBOMO06282	Bomo_Chr11	3828096	3830133	+	0	0	0	0.08	0.04	0.05	0	0	0	0.05	0	0	0	0.05	0.07	0	0	0.1	0.1	0						PREDICTED:_LOW_QUALITY_PROTEIN:_uncharacterized_protein_LOC105841899,_partial_[Bombyx_mori]
KWMTBOMO06283	Bomo_Chr11	3844236	3845740	+	0	0	0	0	0	0	0.08	0	0	0.08	0	0	0.09	0.14	0.1	0	0.07	0	0	0						reverse_transcriptase_[Bombyx_mori]
KWMTBOMO06284	Bomo_Chr11	3883981	3884550	+	0	0	0	0	0	0	0	0	0	0	0	0	0	0	0	0.33	0	0	0	0						transposase_[Bombyx_mori]
KWMTBOMO06285	Bomo_Chr11	3939791	3944359	+	0	0.17	0	0	0	0	0	0	0	0	0	0	0	0	0	0	0	0	0	0						PREDICTED:_uncharacterized_protein_LOC106114566_[Papilio_xuthus]
KWMTBOMO06286	Bomo_Chr11	4003411	4014230	-	68.57	67.97	64.37	78.96	33.28	35.24	33.62	36.3	28.9	33.22	32.66	36.31	18.56	15.69	16.37	12.8	12.98	14.82	11.77	17.12	1	1	1	1	0.726021	PREDICTED:_guanine_nucleotide-binding_protein-like_1_[Bombyx_mori]
KWMTBOMO06287	Bomo_Chr11	4015221	4015783	+	230.86	184.82	166.72	232.58	227.53	221.54	230.31	213.89	217.85	174	162.81	164.06	80.38	57.31	70.45	66.01	37.72	43.92	77.12	99.03	1	1	0.972081	0.946809	0.0243489	hypothetical_protein_KGM_17625_[Danaus_plexippus]
KWMTBOMO06288	Bomo_Chr11	4018932	4036060	-	8.22	6.48	7.59	5.83	7.17	11.26	12.01	10.77	10.79	10.96	12.3	16.5	4.54	5.83	4.77	4.14	2.74	1.92	1.1	2.04	1	1	1	1	0.832127	PREDICTED:_zinc_finger_protein_57-like_isoform_X1_[Amyelois_transitella]
KWMTBOMO06289	Bomo_Chr11	4036925	4042060	-	4.96	6.17	8.8	10.28	8.55	7.9	9.08	12.13	7.61	7.84	7.05	6.89	5.08	4.34	4.03	6.17	34.96	50.25	10.23	14.31	0.595595	1	1	0.861412	0.0119935	PREDICTED:_probable_galactose-1-phosphate_uridylyltransferase_[Amyelois_transitella]
KWMTBOMO06290	Bomo_Chr11	4049101	4115483	+	0	0.29	0	0	0.14	0.09	0.1	0.17	1.5	2.22	2.43	0.87	10.58	11.02	6.11	11.3	9.22	8.13	3.99	9.77			1	0.954208	0.978143	PREDICTED:_probable_RNA-binding_protein_orb2_isoform_X2_[Bombyx_mori]
KWMTBOMO06291	Bomo_Chr11	4132261	4139282	+	223.63	199.91	218.28	239.5	130.51	142.48	126.41	133.17	170.04	161.18	177.28	179.1	161.82	117.06	139.67	128.12	189.03	197.28	105.15	111.23	1	1	1	0.937737	0.523782	PREDICTED:_uncharacterized_protein_LOC106133714_[Amyelois_transitella]
KWMTBOMO06292	Bomo_Chr11	4140647	4150690	-	0.23	0.1	0	0.16	0	0	0.03	0	0.03	0	0.01	0.06	0	0	0.02	0.01	1.91	0.75	0.22	0.33	1				0.00130671	PREDICTED:_uncharacterized_protein_LOC101736082_[Bombyx_mori]
KWMTBOMO06293	Bomo_Chr11	4153442	4167030	-	0	0	0	0	0	0	0	0	0	0	0	0	0	0	0	0	0.6	0.16	0	0.16						PREDICTED:_uncharacterized_protein_LOC101736082_[Bombyx_mori]
KWMTBOMO06294	Bomo_Chr11	4170642	4177790	-	0	0	0	0	0	0	0	0	0	0	0	0	0	0	0	0	1.82	0	0	0.4						PREDICTED:_uncharacterized_protein_LOC101736082_[Bombyx_mori]
KWMTBOMO06295	Bomo_Chr11	4192811	4199700	-	1.98	1.43	1.61	1.56	4.16	5.13	4.01	3.38	6.38	5	5.48	3.6	4.75	4.05	2.27	3.12	2.79	2.43	1.03	1.86	1	1	1	0.800395	0.685199	PREDICTED:_LOW_QUALITY_PROTEIN:_regulator_of_G-protein_signaling_7_[Amyelois_transitella]
KWMTBOMO06296	Bomo_Chr11	4200172	4207820	-	1.76	0.76	1.07	0.34	2.86	4.21	1.77	2.91	4.41	3.81	5.13	6.66	5.11	4.43	2.56	3.03	0.82	1.72	0.57	0.89	1	1	1	0.703877	0.804549	PREDICTED:_regulator_of_G-protein_signaling_7_[Papilio_xuthus]
KWMTBOMO06297	Bomo_Chr11	4247658	4249241	-	15.35	9.95	14.21	13.55	12.75	11.23	13.91	12.28	12.96	13.24	14.44	15.96	39.67	77.47	31.22	61.01	12.42	12.54	8.95	8.95	1	1	1	0.9064	0.898336	UDP-N-acetylhexosamine_pyrophosphorylase-like_protein_1_[Bombyx_mori]
KWMTBOMO06298	Bomo_Chr11	4250542	4252563	+	126.27	123.19	138.87	126.8	72.54	71.77	64.72	65.12	65.51	42.23	40.52	45.88	27.92	21.6	21.41	24.38	18.06	20.57	21.86	24.83	1	1	0.884714	0.994288	0.503836	PREDICTED:_LOW_QUALITY_PROTEIN:_RNA_exonuclease_4_[Bombyx_mori]
KWMTBOMO06299	Bomo_Chr11	4254802	4259473	+	0.86	0	0.42	1.02	2.71	2.89	1.74	3.53	3	1.56	3.28	5.22	2.15	1.26	1.48	1.44	0.41	0	0.22	0.22		1	1			hypothetical_protein_NCLIV_003870_[Neospora_caninum_Liverpool]
KWMTBOMO06300	Bomo_Chr11	4267792	4327011	-	4.21	2.25	3.23	3.52	3.29	5.19	2.68	4.61	7.45	9.22	11.13	11.73	10.54	18.08	9.18	11.05	11.51	9.6	7.91	12.99	1	1	1	0.801939	0.80357	PREDICTED:_alpha-1,6-mannosyl-glycoprotein_2-beta-N-acetylglucosaminyltransferase_isoform_X2_[Bombyx_mori]
KWMTBOMO06301	Bomo_Chr11	4330292	4343896	+	2.77	1.56	2.26	2.72	2.74	6.86	4.39	4.74	4.36	3.15	3.65	7.02	2.9	3.59	2.3	2.09	1.46	0.97	0.76	1.15	1	1	0.981402	0.76821	0.983453	Transposon_Tf2-8_polyprotein_[Thelohanellus_kitauei]
KWMTBOMO06302	Bomo_Chr11	4345002	4383856	+	11.75	11.22	9.74	13.9	11.58	17.41	11.28	15.36	10.35	11.17	11.36	14.1	8.69	8.5	5.17	6.08	4.24	4.78	3.18	4.96	1	1	1	0.70774	0.916596	PREDICTED:_endoribonuclease_Dcr-1_[Papilio_polytes]
KWMTBOMO06303	Bomo_Chr11	4393242	4394766	+	1.13	1.21	0.41	1.75	1.48	1.68	0.97	1.82	3.6	2.68	4.04	7.44	2.99	1.95	2.02	2.15	1.32	0.69	0.22	0.57	1	1	0.424372	1	0.45206	T18197_reverse_transcriptase-like_protein_-_silkworm
KWMTBOMO06304	Bomo_Chr11	4398192	4399466	+	0	0.16	1.99	0.14	0.47	0.48	0.11	0.66	1.97	2.05	2	1.68	1.86	0.55	0.63	1.63	0.18	0.63	0	0.37			1	0.979589		T18197_reverse_transcriptase-like_protein_-_silkworm
KWMTBOMO06305	Bomo_Chr11	4426216	4429451	-	0	0.25	0	0.31	0.04	0.26	0.17	0.24	0.29	0.56	0.58	0.77	0.49	0.86	0.13	0.58	0.18	0.63	0.2	0.43			1	0.783209	1	PREDICTED:_uncharacterized_protein_LOC105841924_[Bombyx_mori]
KWMTBOMO06306	Bomo_Chr11	4437702	4451713	+	0.97	0.48	0.8	0.46	0.46	0.71	0.5	0.58	1.61	2.26	1.49	3.41	1.74	1.13	0.85	1.38	0.43	0.44	0.29	0.17	1	1	1	0.95167	0.621566	T18197_reverse_transcriptase-like_protein_-_silkworm
KWMTBOMO06307	Bomo_Chr11	4497090	4499561	-	0	0	0	0	0	0	0	0	0	0	0	0	0	0	0	0	0	0	0	0						PREDICTED:_mucin-2-like_[Amyelois_transitella]
KWMTBOMO06308	Bomo_Chr11	4501272	4511756	+	0	0.02	0.03	0.02	0.06	0.1	0.17	0.04	0.04	0.04	0.05	0.13	0.13	0.13	0.05	0.08	0	0.02	0.03	0				0.869927		reverse_transcriptase_[Bombyx_mori]
KWMTBOMO06309	Bomo_Chr11	4518162	4520486	+	0.12	0.14	0	0	0.21	0.26	0	0.46	0.44	0	0	0	0.36	0.35	0	0.15	0.02	0	0.05	0						T18197_reverse_transcriptase-like_protein_-_silkworm
KWMTBOMO06310	Bomo_Chr11	4553509	4567792	-	0	0	0	0	0.49	0.75	1.51	0.74	2.22	2.58	4.83	4.29	3.64	3.28	2.19	1.93	1.77	2.42	1.5	0.44			0.696299	0.774394	0.638173	PREDICTED:_heart-_and_neural_crest_derivatives-expressed_protein_2_isoform_X2_[Bombyx_mori]
KWMTBOMO06311	Bomo_Chr11	4578483	4584992	-	0	0	0	0.15	0.02	0	0	0	0	0	0.03	0	0	0	0	0.05	0.4	0.37	0.02	0.12					0.0532941	ribonuclease_E_[Moritella_viscosa]
KWMTBOMO06312	Bomo_Chr11	4619883	4624457	+	0.47	0	0	0	0	0	0	0	0	0	0	0	0	0	0	0	0	0.23	0	0						PREDICTED:_peroxidase-like_[Papilio_xuthus]
KWMTBOMO06313	Bomo_Chr11	4625053	4627840	+	0	0	0	0	0	0	0	0	0	0	0	0	0.44	0	0	0	0	0	0	0						PREDICTED:_peroxidase-like_isoform_X1_[Papilio_xuthus]
KWMTBOMO06314	Bomo_Chr11	4631633	4637212	+	81.32	70.82	60.57	73.17	86.01	87.9	86.21	87.68	63.52	55.13	56.86	63.85	38.08	28.87	29.78	26.37	29.54	25.54	30.78	35.95	1	1	1	0.987088	0.486506	PREDICTED:_dihydroorotate_dehydrogenase_(quinone),_mitochondrial_isoform_X1_[Amyelois_transitella]
KWMTBOMO06315	Bomo_Chr11	4637521	4649802	-	38.09	36.19	36.53	32.54	24.62	17.21	22.09	17.23	19.84	16.13	19.62	26.61	13.7	13.14	18.48	15.78	19.03	17.28	20.38	19.23	1	1	1	0.689257	0.668996	PREDICTED:_ATP_synthase_subunit_s,_mitochondrial_[Bombyx_mori]
KWMTBOMO06316	Bomo_Chr11	4651873	4679517	+	30.06	29.88	36.94	33.02	32.52	47	32.67	41.44	50.16	55.92	54.38	63.87	34.97	32.14	22.61	24.9	12.11	13.69	7.69	9.23	1	1	1	0.808449	0.773338	PREDICTED:_catenin_alpha_isoform_X2_[Papilio_xuthus]
KWMTBOMO06317	Bomo_Chr11	4687743	4695272	-	2.46	1.86	2.99	3.38	3.07	5.69	4.11	4.91	5.82	6.97	6.5	7.84	5.5	3.82	2.34	2.2	1.28	1.01	0.81	1.32	0.894456	1	1	0.219735	0.898853	hypothetical_protein_KGM_10034_[Danaus_plexippus]
KWMTBOMO06318	Bomo_Chr11	4697563	4711817	+	6.91	4.29	8.01	3.74	10.71	12.73	8.03	9.45	11.62	9.75	11.1	14.86	8.89	6.49	6.82	6.36	3.01	4.71	5.13	4.62	1	1	1	1	0.471584	PREDICTED:_adenylyltransferase_and_sulfurtransferase_MOCS3_isoform_X1_[Papilio_xuthus]
KWMTBOMO06319	Bomo_Chr11	4727993	4732527	+	0	0	0	0	0	0	0	0	0	0	0.21	0	0	0.53	0	0.2	0.17	0	0	0						PREDICTED:_transmembrane_protein_26_[Bombyx_mori]
KWMTBOMO06320	Bomo_Chr11	4740544	4744462	-	0.1	0	0	0.2	0.15	0.03	0.31	0.08	0	0.25	0.47	0	0.17	0.12	0.17	0.11	0.05	0.17	0.05	0.03			1			PREDICTED:_uncharacterized_protein_LOC105391048_[Plutella_xylostella]
KWMTBOMO06321	Bomo_Chr11	4750203	4754213	+	0.11	0	0.11	0.09	0	0	0	0	0	0	0	0	0	0	0	0	0.11	0	0.12	0						Alpha-esterase_40_[Operophtera_brumata]
KWMTBOMO06322	Bomo_Chr11	4763837	4764442	-	0.52	0	0	0	0	0	0.3	0	0	0.27	0	0	0	0	0	0	0	0	0	0						6323
KWMTBOMO06323	Bomo_Chr11	4770343	4777662	+	0.19	0.34	0	0	0	0	0	0	0	0	0	0	0	0	0	0	0	0	0	0						pancreatic_lipase_2_[Mamestra_configurata]
KWMTBOMO06324	Bomo_Chr11	4790903	4796117	+	0	0	0	0	0	0	0	0	0	0	0	0	0	0	0	0	14.51	2.9	2.29	3.48					0.15806	PREDICTED:_uncharacterized_protein_LOC101740721_[Bombyx_mori]
KWMTBOMO06325	Bomo_Chr11	4797813	4802817	+	0	0	0	0	0	0	0	0	0	0	0	0	0.03	0	0	0	16.62	7.6	2.87	7.31					0.155054	PREDICTED:_uncharacterized_protein_LOC101740721_[Bombyx_mori]
KWMTBOMO06326	Bomo_Chr11	4804843	4818797	+	0.4	0.27	0.31	0.49	0.1	0.16	0.05	0	0	0.08	0	0	0.05	0	0.11	0	41.3	17.64	11.35	18.84	1				0.377862	PREDICTED:_uncharacterized_protein_LOC101740721_[Bombyx_mori]
KWMTBOMO06327	Bomo_Chr11	4834117	4840872	-	2.23	3.46	2.77	2.08	2.5	4.24	2.57	3.85	4.42	3.07	3.14	6.27	2.16	3.96	1.83	2.37	5.02	5.74	4.22	6.91	1	1	1	0.8285	0.763319	PREDICTED:_4-hydroxybenzoate_polyprenyltransferase,_mitochondrial_[Papilio_xuthus]
KWMTBOMO06328	Bomo_Chr11	4847905	4851572	-	115.45	104.72	120.79	103.56	142.41	136.76	147.55	135.96	127.94	97.61	90.29	98.63	49.75	40.78	42.55	37.59	37.76	35.39	37.64	35.76	1	1	1	1	0.794285	PREDICTED:_uncharacterized_protein_LOC101736794_isoform_X1_[Bombyx_mori]
KWMTBOMO06329	Bomo_Chr11	4852193	4854042	+	92.97	54.57	73.77	80.2	46.08	42.34	50.12	41.38	23.67	20.7	25.42	24.13	28.82	19.51	28.36	30.93	7.71	6.2	11.55	13.43	1	1	1	0.703106	0.141429	hypothetical_protein_KGM_10035_[Danaus_plexippus]
KWMTBOMO06330	Bomo_Chr11	4858822	4875872	-	9.37	10.64	7.96	8.62	9.12	13.89	12.2	14.47	8.55	10.41	10.53	14.34	6.94	12.37	4.82	7.06	7.52	6.97	3.28	4.05	1	1	1	0.598006	0.405195	PREDICTED:_uncharacterized_protein_LOC101740446_[Bombyx_mori]
KWMTBOMO06331	Bomo_Chr11	4876063	4878565	+	6.36	8.59	5.08	8.34	9.47	11.16	10.21	10.66	13.35	14.83	15.49	16.83	9.07	9.79	11.28	7.84	5.65	6.39	4.82	5.56	1	1	1	0.909226	0.963265	Motile_sperm_domain-containing_protein_[Operophtera_brumata]
KWMTBOMO06332	Bomo_Chr11	4881756	4890072	-	81.97	80.56	70.66	59.94	147.64	153.68	151.51	145.6	111.33	106.68	112.66	110.31	53.37	48.04	55.78	36.03	35.4	32.53	48.2	55.9	0.954768	1	1	1	0.204056	PREDICTED:_protein-lysine_N-methyltransferase_mettl10_[Papilio_polytes]
KWMTBOMO06333	Bomo_Chr11	4891203	4894799	+	63.01	65.92	54.07	64.21	61.54	68.85	62.92	67.68	76.31	65.09	74.81	63.56	58.42	44.74	72.44	57.33	69.51	88.59	58.93	59.31	1	1	1	0.668431	0.931889	PREDICTED:_histidine_triad_nucleotide-binding_protein_3-like_[Papilio_polytes]
KWMTBOMO06334	Bomo_Chr11	4910553	4923377	+	0.03	0.06	0	0	0	0.02	0	0	0	0.02	0	0	0	0	0	0	1.99	1.23	1.25	2.88					0.44937	sericin_2_isoform_1_precursor_[Bombyx_mori]
KWMTBOMO06335	Bomo_Chr11	4942573	4982954	+	31.34	20.4	30.19	32.75	15.23	25.81	19.21	19.1	42.32	34.61	34.19	51.93	25.6	20.61	14.26	18.32	6.71	7.24	4.14	4.93	1	1	1	0.808595	0.772055	PREDICTED:_cell_division_cycle_25_isoform_X1_[Bombyx_mori]
KWMTBOMO06336	Bomo_Chr11	4988090	4993492	-	0	0	0	0.11	0.18	0.07	0	0	0.75	0.07	0.34	0.36	0.26	0.07	0.1	0.46	0.07	0.07	0	0.14						PREDICTED:_uncharacterized_protein_LOC105841339_[Bombyx_mori]
KWMTBOMO06337	Bomo_Chr11	5024457	5033032	+	0.37	0.16	0	0.14	0.03	0.1	0.04	0.03	32.16	28.54	28.44	8.58	692.43	458.8	309.18	578.7	0.61	0.54	0.13	0.06			0.0512424	0.90999	0.0254419	PREDICTED:_extensin-2-like_[Bombyx_mori]
KWMTBOMO06338	Bomo_Chr11	5035807	5039947	+	20.77	14.93	21.45	22.79	14.9	19.35	18.97	22.23	15.98	18.89	17.02	19.12	12.17	11.14	9.61	10.97	6.58	4.11	2.65	4.75	1	1	1	1	0.854553	PREDICTED:_zinc_finger_protein_287-like_isoform_X1_[Bombyx_mori]
KWMTBOMO06339	Bomo_Chr11	5040827	5050177	+	7.86	5.13	12.12	13.35	5.76	12.24	3.36	2.4	4.37	7.88	7.54	4.19	4.84	2.72	2.39	2.63	4.86	1.71	0.6	1.24	0.954768	0.196395	1			PREDICTED:_zinc_finger_protein_ZFP69B-like_isoform_X2_[Bombyx_mori]
KWMTBOMO06340	Bomo_Chr11	5051007	5054727	+	10.86	17.75	12.56	11.41	6.09	6.31	4.76	3.2	1.93	4.82	3.12	6.34	4.54	4.04	4.08	3.11	2.17	0.65	1.02	1.52	1	1	1	0.994917	1	PREDICTED:_zinc_finger_protein_287-like_isoform_X1_[Bombyx_mori]
KWMTBOMO06341	Bomo_Chr11	5057397	5065155	+	55.87	69.05	65.43	55.07	57.58	65.18	59.93	56.2	46.1	47.14	44.15	52.97	27.16	29.89	27.51	24.77	20	20.4	28.46	28.16	1	1	1	0.997014	0.288797	PREDICTED:_mitochondrial_ribosome-associated_GTPase_2-like_[Amyelois_transitella]
KWMTBOMO06342	Bomo_Chr11	5066035	5069756	-	101.1	73.98	94.1	104.65	39.68	39.22	35.38	43.45	38.71	47.15	42.57	56.07	17.56	11.86	12.69	18.61	10.25	12.07	9.43	7.45	1	1	1	0.854257	0.962708	PREDICTED:_zinc_finger_protein_773-like_[Bombyx_mori]
KWMTBOMO06343	Bomo_Chr11	5070188	5073366	-	49.68	26.76	44.78	44.45	26.05	32.26	24.39	32.59	46.94	39.02	37.38	52.76	16.52	12.35	12.35	14.62	6.33	7.94	3.41	4.13	1	1	1	0.986873	0.522042	PREDICTED:_zinc_finger_protein_773-like_[Bombyx_mori]
KWMTBOMO06344	Bomo_Chr11	5077221	5086386	-	341.04	387.11	306.63	272.85	187.19	217.01	176.02	188.09	130.29	123.15	130.27	148.9	79.05	100.03	71.73	63.58	86.42	108.23	76.8	78.75	0.83484	1	1	0.86228	1	PREDICTED:_U1_small_nuclear_ribonucleoprotein_70_kDa_[Amyelois_transitella]
KWMTBOMO06345	Bomo_Chr11	5088005	5094936	-	1.72	5.54	2.65	1.93	9.93	6.13	7.1	7.28	13.51	11.39	10.44	10.64	12.06	5.57	6.94	8.18	8.68	7.72	10.57	6.52	0.86342	1	1	1	0.731989	PREDICTED:_RNA_pseudouridylate_synthase_domain-containing_protein_1-like_isoform_X3_[Bombyx_mori]
KWMTBOMO06346	Bomo_Chr11	5096237	5101647	+	23.06	15.64	23.24	20.44	18.32	20.17	16.95	18.12	20.83	17.02	18.16	22.32	7.61	6	7.62	5.52	2.8	2.92	1.91	2.28	1	1	1	0.945771	0.931612	hypothetical_protein_RR46_02544_[Papilio_xuthus]
KWMTBOMO06347	Bomo_Chr11	5107951	5115356	-	10.07	9.68	5.5	10.21	21.67	20.79	20.32	17.79	24.53	33.94	28.16	29.53	19.01	13.87	18.44	19.94	12.62	15.68	11.22	10.53	1	1	1	0.717211	0.973339	PREDICTED:_serine/threonine-protein_kinase_ULK3-like_isoform_X2_[Papilio_xuthus]
KWMTBOMO06348	Bomo_Chr11	5136985	5138466	-	0.29	0	0	0	0.06	0	0	0	0.18	0	0.26	0	0	0	0.1	0	0.14	0	0	0						endonuclease_and_reverse_transcriptase-like_protein_[Bombyx_mori]
KWMTBOMO06349	Bomo_Chr11	5158097	5165319	+	0	0	0	0	0	0	0	0	0	0	0.57	0	0.8	0	0.66	0	0.6	1.57	0.66	0.33						PREDICTED:_Kv_channel-interacting_protein_4-like_[Amyelois_transitella]
KWMTBOMO06350	Bomo_Chr11	5170217	5170998	+	0	0	0	0	0	0	0	0	0	0	0	0	0	0	0	0	0	0	0	0						PREDICTED:_uncharacterized_protein_LOC105842742_isoform_X1_[Bombyx_mori]
KWMTBOMO06351	Bomo_Chr11	5192247	5193751	+	0	0	0	0	0	0	0	0	0	0	0	0	0	0	0	0	0	0	0	0						T18197_reverse_transcriptase-like_protein_-_silkworm
KWMTBOMO06352	Bomo_Chr11	5202437	5214721	+	1.37	2.8	1.38	2.36	0.1	0.03	0.03	0.12	2.83	5.4	8.62	3.68	13.38	16.04	8.86	11.48	23.28	35.09	11.24	13.31	1		0.828373	0.782618	0.168519	hypothetical_protein_KGM_17495_[Danaus_plexippus]
KWMTBOMO06353	Bomo_Chr11	5380783	5394827	-	1.47	0.69	0.39	0.93	0.17	0.42	0.23	0.27	0	0	0.16	0.52	3.29	21.13	1.37	8.61	0.06	0.2	0	0.2	1			0.0292452		Alanine_aminotransferase_1_[Papilio_xuthus]
KWMTBOMO06354	Bomo_Chr11	5407309	5424687	-	17.97	14.82	12.45	14.26	7.43	11.59	8.94	11.09	14.66	24.36	23.18	20.06	19.04	22.65	17.65	18.22	32.75	33.81	36.03	40.22	1	1	1	1	0.558203	PREDICTED:_alanine_aminotransferase_1_[Plutella_xylostella]
KWMTBOMO06355	Bomo_Chr11	5428580	5468117	-	2.45	1.8	1.91	2.5	1.93	4.95	2.8	4.05	11.81	11.17	14.27	18.77	49.44	37.31	25.75	28.4	10.72	5.21	3.12	3.99	1	1	0.880697	0.627407	0.22116	PREDICTED:_low-density_lipoprotein_receptor-related_protein_2_[Amyelois_transitella]
KWMTBOMO06356	Bomo_Chr11	5486358	5490777	+	0.35	0.11	1.63	0.18	0.06	0.21	0.23	0.37	0.24	0.53	0.34	1.83	0.72	0.68	0.38	0.43	0.13	0.34	0.16	0.2			0.268645	0.8285		PREDICTED:_RNA-directed_DNA_polymerase_from_mobile_element_jockey-like_[Amyelois_transitella]
KWMTBOMO06357	Bomo_Chr11	5563298	5566351	+	0.2	0.87	0	0.41	0.44	0.61	0	0.3	0.42	0	0	0	0.28	0.46	0	0	0	0	0.38	0.46	0.514877	0.111579			5.11194e-05	endonuclease_and_reverse_transcriptase-like_protein_[Bombyx_mori]
KWMTBOMO06358	Bomo_Chr11	5579818	5581542	+	0	0	0	0	0	0	0	0	0	0	0	0	0.38	0	0	0.73	0	0	0	0						PREDICTED:_uncharacterized_protein_LOC105841662_[Bombyx_mori]
KWMTBOMO06359	Bomo_Chr11	5647278	5661382	+	19.63	21.45	23.13	23.79	17.69	27.97	19.4	24.36	26.45	22.79	23.95	32.34	12.91	12.69	10.11	9.89	8	8.15	7.55	8.47	1	1	1	0.922391	0.776913	PREDICTED:_protein_virilizer_isoform_X5_[Bombyx_mori]
KWMTBOMO06360	Bomo_Chr11	5664214	5668847	-	41.82	25.72	35.27	23.75	25.71	19.38	23.03	28.89	33.91	27.74	30.88	24.19	13.91	12.65	9.23	13.47	17.66	14.29	8.81	9.69	1	1	1	1	0.618605	PREDICTED:_E3_ubiquitin-protein_ligase_ZNRF2_isoform_X1_[Amyelois_transitella]
KWMTBOMO06361	Bomo_Chr11	5708008	5711506	+	0.07	0.3	0	0.34	0	0	0.04	0	0.26	0	0	0	0.15	0	0.15	0	0.03	0	0	0	1					reverse_transcriptase_[Bombyx_mori]
KWMTBOMO06362	Bomo_Chr11	5771120	5771870	-	19.15	18.85	22.86	16.41	22.08	17.68	22.3	25.79	9.22	19.15	17.01	11.04	14.3	12.59	8.41	5.24	12.14	6.24	14.13	18.2	1	1	1	0.427133	0.151835	hypothetical_protein_KGM_15115_[Danaus_plexippus]
KWMTBOMO06363	Bomo_Chr11	5774474	5776780	-	0.44	0.11	0	0.4	0.15	0.23	0.05	0.22	0	0.07	0.16	0.34	0.26	0.16	0.18	0.1	0.29	0.21	0.04	0.04	1					endonuclease_and_reverse_transcriptase-like_protein_[Bombyx_mori]
KWMTBOMO06364	Bomo_Chr11	5777011	5781021	+	80.76	75.04	76.56	62.07	62.96	60.77	67.98	63.33	64.98	65.28	73.38	51.13	47.9	49.03	50.01	42.97	38.59	37.99	40.58	50.76	1	1	1	0.963528	0.52008	hypothetical_protein_KGM_15116_[Danaus_plexippus]
KWMTBOMO06365	Bomo_Chr11	5784621	5791803	+	14.59	17.63	16.79	21.4	12.88	15.16	13.59	14.22	17.86	15.96	16.44	20.86	16.48	14.43	14.77	12.47	9.86	11.12	5.9	5.8	1	1	1	1	0.535294	PREDICTED:_TATA_element_modulatory_factor_isoform_X2_[Bombyx_mori]
KWMTBOMO06366	Bomo_Chr11	5794333	5800310	-	9.5	14.19	8.55	11.45	7.55	9.39	4.77	7.29	4.95	6.21	8.12	6.57	5.24	5.47	3.79	4.33	3.94	4.16	2.58	3.86	1	0.955316	1	0.901262	0.995299	PREDICTED:_serine/threonine-protein_kinase_SMG1-like_[Bombyx_mori]
KWMTBOMO06367	Bomo_Chr11	5801067	5806890	-	16.03	13.4	18.56	14.35	10.94	16.24	10.37	12.11	17.74	12.83	14.88	19.96	11.9	10.15	8.04	8.13	5.6	6.89	4.12	5.31	1	1	1	0.857501	0.950354	PREDICTED:_serine/threonine-protein_kinase_SMG1-like_[Bombyx_mori]
KWMTBOMO06368	Bomo_Chr11	5885951	5901923	+	0.94	1.11	0.81	1.46	0.1	0.18	0.47	0.72	0.77	1.06	0.57	0.61	0.82	1.39	1.29	2.33	4.79	4.59	3.76	4.74	1	0.159057	1	0.466628	0.917598	PREDICTED:_D(3)_dopamine_receptor-like_[Amyelois_transitella]
KWMTBOMO06369	Bomo_Chr11	5905968	5912820	-	5.35	3.28	5.86	5.35	5.34	11.63	7.54	8.54	12.35	8.64	11.33	16.06	9.01	7.38	6.83	6.74	2.93	4.09	1.69	2.94	1	1	1	0.982604	0.773338	PREDICTED:_serine/threonine-protein_kinase_SMG1_[Bombyx_mori]
KWMTBOMO06370	Bomo_Chr11	5913601	5914539	+	71.64	61.15	94.7	70.67	40.59	37.6	34.48	30.04	36.63	28.26	33.34	33.37	19.55	13.85	17.53	15.64	11.14	13.39	17.09	20.85	1	1	1	0.93326	0.215632	rRNA_processing_protein_RRP7_[Operophtera_brumata]
KWMTBOMO06371	Bomo_Chr11	5914938	5917960	-	17.11	18.57	11.71	18.34	13.56	14.54	11.7	12.86	17.04	13.09	14.18	13.83	10.01	6.91	5.74	6.88	4.25	7.19	6.35	5.36	1	1	1	0.896572	0.751273	hypothetical_protein_KGM_15110_[Danaus_plexippus]
KWMTBOMO06372	Bomo_Chr11	5918651	5921348	+	71.29	66.23	78.44	79.35	64.46	59.86	61.66	66.9	47.12	46.89	46.79	51.49	24.29	15.62	19.32	21.85	16.78	17.94	18.13	18.27	1	1	1	0.882176	0.714901	cleavage_and_polyadenylation_specific_factor_4_[Bombyx_mori]
KWMTBOMO06373	Bomo_Chr11	5923761	5924513	+	488.98	483.35	445.2	432.94	459.54	460.05	450.57	466.69	257.28	265.69	236.26	250.07	120.02	92.59	103.45	81.77	107.2	118.96	193.94	230.19	1	1	1	0.992467	0.0615855	ribosomal_protein_L7Ae_[Bombyx_mori]
KWMTBOMO06374	Bomo_Chr11	5925741	5936660	-	48.16	38.6	50.27	50.59	29.6	43.27	39.1	38.31	63.19	58.21	67.13	71.98	51.93	45.7	35.42	52.59	51.41	70.06	40.35	52.62	1	1	1	1	0.955162	PREDICTED:_chitobiosyldiphosphodolichol_beta-mannosyltransferase_[Plutella_xylostella]
KWMTBOMO06375	Bomo_Chr11	5938021	5939084	+	31.15	21.75	21.21	32.42	16.31	17.89	19.77	15.78	21.16	16.63	16.52	19.06	7.09	6.15	10.72	7.97	5.32	6.15	3.8	5	1	1	1	0.552225	0.97624	PREDICTED:_RNA-binding_protein_40-like_[Plutella_xylostella]
KWMTBOMO06376	Bomo_Chr11	5939832	5942740	-	44.83	37.74	45.23	42.79	38.9	36.31	39.28	35.3	32.52	20.92	27.26	27.99	14.41	12.62	14.64	14.48	17.27	17.98	11.77	14.37	1	1	1	0.822	0.926916	PREDICTED:_nucleolar_protein_11_[Papilio_machaon]
KWMTBOMO06377	Bomo_Chr11	5944611	5946053	+	169.52	193.22	164.24	153.35	373.73	380.44	357.01	369.96	302.42	261.02	264.42	307.63	56.24	62.19	67.12	41.08	333.99	398.22	416.56	464.28	1	1	1	0.997014	0.479731	alcohol_dehydrogenase_[Bombyx_mori]
KWMTBOMO06378	Bomo_Chr11	5948661	5960290	-	9.88	9.45	9.15	10.49	9.92	9.12	8.85	11.04	10.36	10.84	9.88	10.35	4.8	7.56	5.27	4.96	5.78	6.12	5.98	6.1	1	1	1	0.974831	0.763421	PREDICTED:_uncharacterized_protein_C18orf8_[Bombyx_mori]
KWMTBOMO06379	Bomo_Chr11	5962211	5969115	+	0	0	0	0.25	0.23	0.11	0.06	0.14	0.52	0.35	0.27	0.36	0.48	0.84	0.26	0.42	0.38	0.08	0.17	0.05			1	0.635291		PREDICTED:_coiled-coil_and_C2_domain-containing_protein_2A_[Bombyx_mori]
KWMTBOMO06380	Bomo_Chr11	5969911	5970957	+	7.23	4.04	1.42	2.53	4.97	2.25	2.63	6.29	0	0.71	6.34	6.23	1.77	0	1.03	1.73	0	2.23	1.56	0			0.0659374			PREDICTED:_coiled-coil_and_C2_domain-containing_protein_2A_[Bombyx_mori]
KWMTBOMO06381	Bomo_Chr11	5971462	5973360	-	211.57	236.45	208.42	200.04	333.78	353.79	340.32	342.46	282.36	288.76	305.81	297.59	146.56	158.21	145.45	106.32	183.83	193.16	141.31	138.99	1	1	1	0.946809	0.926869	PREDICTED:_diphosphoinositol_polyphosphate_phosphohydrolase_1_[Amyelois_transitella]
KWMTBOMO06382	Bomo_Chr11	5974301	5981400	+	46.7	34.6	40.82	44.24	53.71	74.96	63.88	62.95	71.33	56.06	41.72	69.93	25.56	20.25	8.89	8.92	7.28	5.98	2.44	3.29	1	1	1	0.0125946	0.227111	PREDICTED:_disks_large-associated_protein_5_isoform_X3_[Bombyx_mori]
KWMTBOMO06383	Bomo_Chr11	6035841	6037045	+	3.21	0.65	1.84	1.61	5.7	9.77	7.38	6.23	11.84	9.35	9.51	10.73	7.95	4.55	3.62	6.66	0.97	1.11	0.49	1.15	1	1	1	0.995314	1	PREDICTED:_netrin-B_isoform_X1_[Bombyx_mori]
KWMTBOMO06384	Bomo_Chr11	6090951	6091338	+	0	0	0	0	0	0	0	0	0	0	0	0	0	0	0	0	4.72	10.71	3.74	14.16					0.801104	bombyxin_A-8_precursor_[Bombyx_mori]
KWMTBOMO06385	Bomo_Chr11	6095641	6096107	+	2.59	0	0	0	0	0	0	0	0	0	0	0	0	0	0	0.5	0.41	0.43	0	0.47						bombyxin_A-7_precursor_[Bombyx_mori]
KWMTBOMO06386	Bomo_Chr11	6100361	6100780	+	0	2.04	6.57	2.84	0	0	0.67	1.19	0	0	0	5.56	0	0	0	0	0	0	0	0.62						bombyxin_F-1_precursor_[Bombyx_mori]
KWMTBOMO06387	Bomo_Chr11	6108017	6108460	-	0	0	0.95	0	0	0.5	0	0	0	0	0	0	0	0.47	0	0	0	0.49	0	0						PREDICTED:_bombyxin_A-1_[Bombyx_mori]
KWMTBOMO06388	Bomo_Chr11	6113750	6114200	-	0	0	0	0	0	0	0	0.99	0	0	0	0	0	0	0	0	0	0	1.98	0						bombyxin_A-7_precursor_[Bombyx_mori]
KWMTBOMO06389	Bomo_Chr11	6119943	6120460	-	0	0	0	0	0	0	0	0	0	0	0	0	0.43	0	0	0	0	0	1.09	0						bombyxin_A-4_precursor_[Bombyx_mori]
KWMTBOMO06390	Bomo_Chr11	6123750	6124280	-	3.29	0	0	0	0	0	0	0	0.76	0.34	0	0	0.41	0	0	0	0	0	0	0						bombyxin_A-10_[Bombyx_mori]
KWMTBOMO06391	Bomo_Chr11	6128743	6132150	-	0	0	0	0	0.17	0	0	0.12	0	0.24	0	0.15	0	0	0	0	0	0	0	0.12						reverse_transcriptase_[Bombyx_mori]
KWMTBOMO06392	Bomo_Chr11	6138189	6143910	-	0	0	0	0.27	0.05	0.17	0.11	0.04	0.46	0.08	0.12	0.17	0.25	0.03	0	0.11	0.03	0.1	0	0						PREDICTED:_LOW_QUALITY_PROTEIN:_uncharacterized_protein_K02A2.6-like_[Papilio_machaon]
KWMTBOMO06393	Bomo_Chr11	6148194	6148640	-	3.82	0	0	0	0.41	0	0	0	1.07	0	0	0	0	0	0	1.66	1.37	0.96	3.55	5.19					0.107572	bombyxin_A-3_precursor_[Bombyx_mori]
KWMTBOMO06394	Bomo_Chr11	6154950	6155450	-	0	0	0	0	0	0	0	0	0	0	0	0	0	0.72	0	0	8.82	5.93	5.07	6.32					0.972355	bombyxin_A-2_precursor_[Bombyx_mori]
KWMTBOMO06395	Bomo_Chr11	6268184	6269350	-	0	0	1.13	0	0	0	0	0	0.9	0	0	0	0	0	0	0	0	0	0	0						AF461149_1_transposase_[Bombyx_mori]
KWMTBOMO06396	Bomo_Chr11	6270161	6281363	+	2.22	0.87	3.55	1.89	4.75	7.53	4.88	5.65	4.18	5.74	5.93	8.61	7.24	5.57	4.43	1.78	0.76	1.58	0.63	0.61	1	1	1	0.350898	0.750488	PREDICTED:_netrin-B_isoform_X1_[Bombyx_mori]
KWMTBOMO06397	Bomo_Chr11	6342531	6357766	+	3.09	1.63	2.21	2.75	2.99	7.57	4.02	4.93	3.96	5.53	4.58	4.39	3.52	6.03	2.27	4.56	2.33	2.2	1.59	2.09	1	1	1	0.845293	1	PREDICTED:_uridine-cytidine_kinase-like_1_isoform_X2_[Bombyx_mori]
KWMTBOMO06398	Bomo_Chr11	6364551	6370780	-	2.93	4.44	2.18	5.08	0.99	0.36	0.64	0.49	0.25	0.81	0.08	0.18	2.2	3.92	3.05	3.83	1.96	2.38	1.44	0.91	1	1		0.837842	0.643647	PREDICTED:_xylose_isomerase-like_[Bombyx_mori]
KWMTBOMO06399	Bomo_Chr11	6371456	6378130	-	55.43	63.63	55.94	57.95	56.81	60.87	60.79	63.55	42.27	40.41	44.76	54.71	22.45	19.38	24.13	17.84	15.67	14.01	18.61	22.45	1	1	1	0.902462	0.308097	CDKAL1-like_protein_[Papilio_xuthus]
KWMTBOMO06400	Bomo_Chr11	6381101	6455587	+	5.82	2.59	8.99	4.67	1.57	2.72	1.62	1.34	7.11	6.82	5.52	5.1	11.09	10.08	10.29	8.28	3.17	2.48	0.87	1.14	0.792173	1	0.939498	1	0.199437	PREDICTED:_protein_trapped_in_endoderm-1_isoform_X2_[Papilio_xuthus]
KWMTBOMO06401	Bomo_Chr11	6461301	6462664	+	830.65	677.18	815.99	748.58	699.72	680.02	729.51	707.69	817.69	810.15	730.27	713.26	643.99	513.84	572.57	593.5	1383.7	1335.35	1884.65	1689.35	1	1	1	0.915247	0.357366	H+_transporting_ATP_synthase_subunit_d_[Bombyx_mori]
KWMTBOMO06402	Bomo_Chr11	6463997	6473080	-	36.95	33.68	39.75	35.9	56.54	74.95	64.92	72.23	96.33	87.04	96.94	107.21	51.93	46.07	36.86	36.79	22.62	21.63	15.63	21.21	1	1	1	0.874586	0.995779	PREDICTED:_ATP-dependent_RNA_helicase_dbp2-like_isoform_X1_[Papilio_polytes]
KWMTBOMO06403	Bomo_Chr11	6473631	6478598	+	0.15	0	0	0	0.13	0.08	0	0.08	0	0.16	0	0	0.19	0.3	0	0	0.07	0.07	0	0						PREDICTED:_tektin-B1-like_[Amyelois_transitella]
KWMTBOMO06404	Bomo_Chr11	6480249	6484960	-	36.09	32.39	32.55	31.59	34.36	41.16	35.85	36.85	38.61	33.12	37.55	34.69	22.61	16.87	20.78	19.17	15.68	16.63	20.52	25.4	1	1	1	0.893998	0.277423	PREDICTED:_serine_palmitoyltransferase_1-like_[Plutella_xylostella]
KWMTBOMO06405	Bomo_Chr11	6494747	6495950	-	7.56	5.22	9.79	0	5.44	0	0	0	0	3.55	11.84	0.21	2.12	2.49	0	4.1	0	3.2	0	4.81	1		0.00109477	1	0.414714	hypothetical_protein_RR46_00529_[Papilio_xuthus]
KWMTBOMO06406	Bomo_Chr11	6497151	6499315	+	4.75	4.97	11.97	8.6	5.25	7.77	4.9	6.88	12.37	10.1	10.89	16.26	6.27	5.28	4.46	5.53	3.87	4.28	2.33	4.32	0.233174	1	1	1	1	putative_bisphosphate_nucleotidase_[Danaus_plexippus]
KWMTBOMO06407	Bomo_Chr11	6506445	6516170	-	42.43	35.49	56.47	36.31	40.48	46.85	39.73	48.21	45.27	40.77	38.12	39.86	33.6	25.82	28.71	30.39	19.07	18.63	15.93	20.78	1	1	1	0.951372	0.850678	PREDICTED:_ubiquitin-conjugating_enzyme_E2_W_[Amyelois_transitella]
KWMTBOMO06408	Bomo_Chr11	6520521	6527745	+	1.47	1.99	1.44	1.31	0.44	1.09	1.57	1.39	0.25	2.21	2.89	3.53	1.58	1.65	1.3	1.51	0.99	0.31	0.33	0.11	1	1	0.206668	1		PREDICTED:_CAS1_domain-containing_protein_1_[Bombyx_mori]
KWMTBOMO06409	Bomo_Chr11	6528121	6531703	+	1.75	1.96	0.66	1.66	1.01	1.46	0.85	1.84	2.15	3.12	3.23	2.7	2.2	1.52	1.47	1.84	0.31	0.26	0.41	0.27	0.976379	1	1	1		PREDICTED:_CAS1_domain-containing_protein_1_[Bombyx_mori]
KWMTBOMO06410	Bomo_Chr11	6548385	6573300	-	0.18	0.24	0.49	0.44	0.07	0.07	0.1	0.05	0.77	0.4	0.87	0.51	1.72	2.07	1.39	1.74	1.19	1.44	0.18	0.61	0.77503		1	0.982843	0.0392825	PREDICTED:_uncharacterized_protein_LOC101738384_[Bombyx_mori]
KWMTBOMO06411	Bomo_Chr11	6583641	6585725	+	0	0	0	0	0	0	0.06	0	0	0.05	0	0	0	0.05	0	0	0	0	0	0						PREDICTED:_uncharacterized_protein_LOC101737183_[Bombyx_mori]
KWMTBOMO06412	Bomo_Chr11	6587783	6668190	-	0.17	0.07	0	0	0	0	0	0.08	0.79	0.22	0.65	0.48	1.2	1.27	1.19	1	0.7	0.93	0.3	0.71			1	1	0.79182	PREDICTED:_uncharacterized_protein_LOC101738384_[Bombyx_mori]
KWMTBOMO06413	Bomo_Chr11	6741663	6751210	-	0	0	0	0	0.44	0.23	0.35	0.08	3.04	4.45	4.98	4.09	1.42	0.82	1.34	0.99	1.13	2.28	0.31	0.91			1	0.939599	0.252499	PREDICTED:_uncharacterized_protein_LOC101742632_isoform_X2_[Bombyx_mori]
KWMTBOMO06414	Bomo_Chr11	6754635	6756230	-	0	0	0	0	0	0	0	0	0	0	0	0	0	0	0	0	0.29	0	0.4	0.16						PREDICTED:_uncharacterized_protein_LOC101738118_[Bombyx_mori]
KWMTBOMO06415	Bomo_Chr11	6794331	6795509	+	0	0.54	0	0	0	0	0	0	0	0	0	0	0	0	0	0	0	0	0	0						Retrovirus-related_Pol_polyprotein_from_transposon_17.6_[Operophtera_brumata]
KWMTBOMO06416	Bomo_Chr11	6805721	6808735	+	0	0	0	0	0	0	0	0	0	0	0	0	0	0	0	0	0	0	0	0						PREDICTED:_uncharacterized_protein_LOC101737986_[Bombyx_mori]
KWMTBOMO06417	Bomo_Chr11	6810971	6811663	+	0	0	0	0	0	0	0	0	0	0	0	0	0	0	0	0	0	0	0	0						hypothetical_protein_KGM_16163_[Danaus_plexippus]
KWMTBOMO06418	Bomo_Chr11	6825351	6829140	-	0.36	0.77	0.53	0.83	1.65	1.67	1.96	1.18	2.97	2.27	5.27	4.51	27.7	21.87	29.68	25.84	6.55	6.56	2.77	2.53	1	1	0.494345	0.786938	0.208665	PREDICTED:_1-acylglycerophosphocholine_O-acyltransferase_1_isoform_X2_[Bombyx_mori]
KWMTBOMO06419	Bomo_Chr11	6829311	6834514	+	0.05	0.23	0	0.04	0.07	0	0.06	0.19	0.03	0.14	0.31	0.5	1.04	0.94	0.85	1.45	0.24	0.18	0	0.03			0.159386	0.806058		reverse_transcriptase_[Bombyx_mori]
KWMTBOMO06420	Bomo_Chr11	6848281	6850840	+	0.08	0.07	0	0.06	0	0.08	0	0.08	0	0.22	0.05	0.16	0.1	0	0.11	0.13	0	0	0	0.2						PREDICTED:_uncharacterized_protein_LOC101737183_[Bombyx_mori]
KWMTBOMO06421	Bomo_Chr11	6856416	6869470	-	0	0	0	0	0.3	0.56	0	0	0.21	0.38	0.21	0.23	4.07	2.84	2.99	3.22	1.7	0.53	0.94	1.49				1	0.868488	1-acylglycerophosphocholine_O-acyltransferase_1_[Papilio_machaon]
KWMTBOMO06422	Bomo_Chr11	6869931	6873006	+	11.28	11.17	19.63	10.42	20.79	27.21	25.11	20.69	25.03	22.51	20.82	28.2	15.26	13.02	12.27	9.69	5.72	3.47	4.3	6.08	1	1	1	0.921643	0.637957	PREDICTED:_sperm-associated_antigen_7_homolog_[Amyelois_transitella]
KWMTBOMO06423	Bomo_Chr11	6880963	6883500	-	0	0	0	0	0	0	0	0	0	0.28	0.32	0.69	2.02	1.06	0.18	1.49	1.51	3.42	0.83	1.5				0.854831	0.52641	PREDICTED:_sodium-dependent_neutral_amino_acid_transporter_B(0)AT3_[Plutella_xylostella]
KWMTBOMO06424	Bomo_Chr11	6884361	6887471	+	0	0	0	0	0	0.03	0.14	0	0.04	0.03	0	0.22	0.1	0.21	0.13	0.42	0.03	0	0	0						endonuclease-reverse_transcriptase_[Bombyx_mori]
KWMTBOMO06425	Bomo_Chr11	6893266	6910960	-	0	0	0	0	0	0	0	0	0	0.64	0.84	0.42	2.05	3.2	2.09	3.1	1.61	2.48	1.34	2.61			1	0.948476	0.873162	Sodium-dependent_neutral_amino_acid_transporter_B(0)AT2_[Papilio_machaon]
KWMTBOMO06426	Bomo_Chr11	6926075	6929400	-	0	4.04	0.48	0.96	0.21	0.13	0.14	0	0	0	0.15	0	0	0	0	0	0.46	1.32	1.52	1.87					0.27728	PREDICTED:_alanine--glyoxylate_aminotransferase_2,_mitochondrial_[Amyelois_transitella]
KWMTBOMO06427	Bomo_Chr11	6932651	6938938	+	172.26	146.53	156.77	187.41	107.61	105.75	104.44	110.05	216.11	210.31	232.67	187.72	446.69	274.53	447.86	403.91	117.35	135.18	199.94	217.59	1	1	1	0.685824	0.119887	signal_sequence_receptor_precursor_[Bombyx_mori]
KWMTBOMO06428	Bomo_Chr11	6943771	6969106	+	0.19	0.66	0.51	0.35	2.68	1.2	1.63	2.15	0.42	0.34	1.06	0.63	0.69	0.41	1.01	0.81	165.9	251.07	223.52	263.04	1	1	0.543113	0.472514	0.520026	Alanine--glyoxylate_aminotransferase_2,_mitochondrial_[Papilio_xuthus]
KWMTBOMO06429	Bomo_Chr11	6970651	6977830	+	8.8	7.59	8.41	9.89	9.11	9.22	8.66	7.16	11.69	9.37	8.56	12.89	8.73	6.16	8.18	6.04	6.05	4.97	3.23	5.64	1	1	1	0.962786	1	Alanyl-tRNA_editing_protein_Aarsd1_[Papilio_xuthus]
KWMTBOMO06430	Bomo_Chr11	6978353	6983900	-	46.78	50.74	45.18	60.39	31.96	33.18	36.15	35.56	62.9	39.67	50.46	45.73	36.5	22.28	28.96	30.67	19.94	24.11	21.81	20.17	1	1	1	0.896563	0.84188	hypothetical_protein_KGM_01834_[Danaus_plexippus]
KWMTBOMO06431	Bomo_Chr11	6984951	7020375	+	3.78	2.47	3.19	3.07	2.7	3.87	2.81	4.01	6.12	6.86	6.25	7.58	9.25	8.87	6.25	7.56	3.66	4.5	2.05	3.02	1	1	1	0.893998	0.696157	PREDICTED:_1-phosphatidylinositol_3-phosphate_5-kinase-like_isoform_X1_[Bombyx_mori]
KWMTBOMO06432	Bomo_Chr11	7026494	7030700	-	13.81	14.17	13	13.85	11.52	20.34	15.04	13.47	17.49	13.18	18.81	21.05	11.68	13.12	9.53	10.81	5.93	4.18	2.57	6.05	1	1	1	0.962356	0.989618	PREDICTED:_uncharacterized_protein_LOC101744337_[Bombyx_mori]
KWMTBOMO06433	Bomo_Chr11	7036591	7076850	-	0.5	0.86	0	1.75	1.88	2.7	0.43	1.52	3.51	3.13	2.37	4.8	2.8	4.51	4.09	1.24	3.84	1.94	2.18	1.51		0.593763	1	0.885378	0.831319	PREDICTED:_transmembrane_protein_64-like_isoform_X1_[Plutella_xylostella]
KWMTBOMO06434	Bomo_Chr11	7079491	7085312	+	40.59	43.67	45.24	53.17	41.4	55.4	49.54	47.29	37.15	35.64	38.36	42.34	36.16	29.34	26.6	26.77	19.3	17.07	20.57	29.18	1	1	1	0.95957	0.324757	PREDICTED:_zinc_finger_CCCH_domain-containing_protein_15_homolog_[Plutella_xylostella]
KWMTBOMO06435	Bomo_Chr11	7089064	7093820	-	0.52	0.45	0	0	1.31	2.43	2.8	1.32	0.82	1.47	2.3	1.46	3.28	3.68	2.5	4.69	23.38	29.03	36.76	40.67		1	1	0.922676	0.226862	phosphotriesterase-like_protein_[Bombyx_mori]
KWMTBOMO06436	Bomo_Chr11	7094071	7096291	+	0.16	0.13	0	0	0	0	0	0.16	0	0.08	0.09	0.1	0.68	0	0.21	0.17	0.07	0.15	0	0						PREDICTED:_dyslexia_susceptibility_1_candidate_gene_1_protein_[Bombyx_mori]
KWMTBOMO06437	Bomo_Chr11	7096295	7099420	-	115.12	121.53	132.27	116.85	32.93	36.05	30.58	35.41	32.2	27.48	25.94	29.07	27.1	23.38	23.18	24.87	22.75	24.55	30.5	34.28	1	1	1	0.952433	0.307201	PREDICTED:_probable_cytosolic_oligopeptidase_A_[Bombyx_mori]
KWMTBOMO06438	Bomo_Chr11	7100622	7107750	-	0.21	0.74	0.42	0	0.09	0	0.12	0.05	0	0.06	0	0	0.2	0.05	0.07	0.18	2.21	4.03	3.09	4.37					0.549271	PREDICTED:_organic_cation_transporter_protein-like_[Bombyx_mori]
KWMTBOMO06439	Bomo_Chr11	7109265	7115520	-	2.76	2.62	2.98	1.8	41.78	33.21	33.98	37.21	24.64	27.05	27.68	27.05	6.66	5.65	5.76	5.1	7.07	11.75	10.09	15.87	1	1	1	1	0.328787	PREDICTED:_uncharacterized_protein_LOC106121504_[Papilio_xuthus]
KWMTBOMO06440	Bomo_Chr11	7122230	7138060	-	41.42	37.15	40.85	33.95	65.85	68.51	68.79	78.7	86.34	77.72	94.28	93.65	88.53	89.01	63.26	77.48	71.42	66.35	55.6	69.64	1	1	1	0.92421	0.902055	glutamate_[NMDA]_receptor-associated_protein_1_[Bombyx_mori]
KWMTBOMO06441	Bomo_Chr11	7142061	7143317	+	59.98	44.71	63.21	50.92	54.54	49.83	64.64	52.85	66.85	55.8	55.36	56.44	48.87	46.3	59.92	40.92	45.47	50.12	74.86	79.79	1	1	1	0.885378	0.155842	PREDICTED:_39S_ribosomal_protein_L52,_mitochondrial_[Amyelois_transitella]
KWMTBOMO06442	Bomo_Chr11	7148192	7150420	-	0	0	0	0	0	0	0	0	0	0	0	0	0	14.21	0.57	9.03	0.2	0	0	0				0.786938		PREDICTED:_elongation_of_very_long_chain_fatty_acids_protein_7-like_isoform_X2_[Bombyx_mori]
KWMTBOMO06443	Bomo_Chr11	7152260	7154420	-	0	0	0	0	0	0	0	0	0	0	0	0	0	4.53	0	0	0	0	0	0						PREDICTED:_elongation_of_very_long_chain_fatty_acids_protein_7-like_isoform_X2_[Bombyx_mori]
KWMTBOMO06444	Bomo_Chr11	7187338	7193460	-	0	0	0	0	0	0	0	0	0.76	0.34	1.15	2.28	8.71	9.68	8.23	8.8	3.65	2.22	3.69	3.48				1	0.641743	PREDICTED:_GTP-binding_protein_REM_1_[Bombyx_mori]
KWMTBOMO06445	Bomo_Chr11	7199751	7201441	+	0	0	0	0	0	0	0	0	0	0.07	0.08	0	0	0	0.17	0	0	0	0	0						gag-like_protein_[Bombyx_mori]
KWMTBOMO06446	Bomo_Chr11	7201491	7204623	+	0	0	0	0	0.18	0.1	0	0.06	0.04	0.23	0.26	0.36	0.12	0.17	0.17	0.2	0.12	0.04	0	0.06						reverse_transcriptase_[Bombyx_mori]
KWMTBOMO06447	Bomo_Chr11	7261241	7267487	+	14.42	12.1	12.61	15.22	0.77	0.55	0.41	0.67	0.46	0.4	0.67	1.37	0.48	0.71	0.49	0.27	0.29	0.29	0.17	0.27	1	1	0.140253	0.806058	0.987158	hypothetical_protein_AB894_15365,_partial_[Piscirickettsia_salmonis_LF-89_=_ATCC_VR-1361]
KWMTBOMO06448	Bomo_Chr11	7317049	7318350	-	0	0	0	0	0	0	0	0.22	0	0.9	0.77	0.83	2.99	6.17	1.5	4.86	2.67	1.5	0.68	0.45				0.887844		PREDICTED:_GTP-binding_protein_REM_1_[Bombyx_mori]
KWMTBOMO06449	Bomo_Chr11	7339051	7353716	+	5.58	5.6	5.68	6.24	4.18	4.24	3.74	4.93	15.18	16.14	19.97	14.54	26.91	22.77	42.84	13.35	9.55	7.58	3.67	4.95	1	1	1	0.765759	0.400722	beta-1,3-glucan_recognition_protein_3_precursor_[Bombyx_mori]
KWMTBOMO06450	Bomo_Chr11	7357651	7371414	+	0.46	1.19	1.81	0.98	4.32	3.54	3.58	4.16	2.34	2.2	1.75	1.05	2.77	2.97	2.61	3.24	22.97	23.52	18.12	17.46	1	1	0.652622	0.930256	0.965205	beta-1,3-glucan_recognition_protein_1_[Helicoverpa_armigera]
KWMTBOMO06451	Bomo_Chr11	7375121	7379235	+	0	0	0	0	0	0	0	0.94	0.92	3.35	1.85	2.09	3.14	3.29	7.42	2.09	0.84	4.45	0.93	1						beta-1,3-glucan_recognition_protein_2_precursor_[Bombyx_mori]
KWMTBOMO06452	Bomo_Chr11	7379941	7384743	+	0.4	0.86	1.95	0.93	0.42	0.62	0.12	0.2	2.84	4.53	3.71	4.91	9.17	8.17	8.63	5.07	4.69	2.64	4.75	5.17	1		1	0.941506	0.426257	beta-1,3-glucan_recognition_protein_2_precursor_[Bombyx_mori]
KWMTBOMO06453	Bomo_Chr11	7391528	7432970	-	3.15	2.8	3.07	3.53	2.79	4.43	4.21	4.64	7.06	7.08	8.19	8.46	12.02	9.69	4.76	7.15	4.91	4.77	2.3	4.12	1	1	1	0.400988	0.784043	PREDICTED:_calcium-transporting_ATPase_type_2C_member_1_isoform_X2_[Amyelois_transitella]
KWMTBOMO06454	Bomo_Chr11	7437285	7441240	-	143.97	141.36	159.7	127.55	146.44	144.58	143.72	151.18	174.02	142.05	126.9	122.72	145.66	133.89	167.76	148.31	293.49	264.1	397.7	364.41	1	1	0.747148	0.782618	0.306643	NADH-ubiquinone_reductase_[Bombyx_mori]
KWMTBOMO06455	Bomo_Chr11	7603381	7610495	+	0	0	0	0	0.3	1.18	1.07	0.89	8.08	7.24	4.25	10.21	0.78	0.72	1.2	0.28	0	0.1	0	0.05		1	1	0.982843		PREDICTED:_myeloid_zinc_finger_1_[Bombyx_mori]
KWMTBOMO06456	Bomo_Chr11	7620922	7627010	-	34.49	26.96	32.08	29.38	28.02	24.72	29.54	25.49	29.08	18.99	22.43	26.75	18.43	12.04	14.56	16.4	11.38	12.02	11.66	11.42	1	1	1	0.892365	0.792137	PREDICTED:_uncharacterized_protein_LOC101743192_[Bombyx_mori]
KWMTBOMO06457	Bomo_Chr11	7628831	7640905	+	38.18	31.71	34.83	42.99	17.86	24.96	19.76	18.83	27.47	20.45	21.37	33.6	17.59	15.11	12.18	12.82	8.98	8.5	4.75	6.53	1	1	1	0.898359	0.748309	PREDICTED:_activating_transcription_factor_7-interacting_protein_1_[Papilio_machaon]
KWMTBOMO06458	Bomo_Chr11	7646491	7687223	+	3.11	3.26	5.21	5.03	2.24	8.63	4.73	6.33	6.95	8.06	7.97	12.47	21.07	15.41	9.75	18.28	6.15	6.96	1.84	3.38	1	1	1	0.910467	0.194541	PREDICTED:_uncharacterized_protein_LOC101743046_[Bombyx_mori]
KWMTBOMO06459	Bomo_Chr11	7703411	7707430	-	0	0.15	0.06	0	0	0	0.03	0	0	0	0	0.04	0.07	0.11	0	0	0.05	0	0	0						PREDICTED:_LOW_QUALITY_PROTEIN:_uncharacterized_protein_LOC105841899,_partial_[Bombyx_mori]
KWMTBOMO06460	Bomo_Chr11	7716471	7799578	+	2.8	3.09	7.42	3.82	2.57	4.83	3.52	3.51	7.44	5.56	5.46	7.85	13.59	10.77	8.11	13.24	7.55	4.22	2.33	2.62	0.422356	1	1	1	0.229703	PREDICTED:_uncharacterized_protein_LOC101743046_[Bombyx_mori]
KWMTBOMO06461	Bomo_Chr11	7766659	7768190	-	5.26	3.78	1.29	4.44	2.12	1.36	2.02	2.45	2.2	1.61	3.28	1.13	1.38	0.43	0.9	0.24	0.21	0.86	0.34	0.11	0.894984	1	1	0.910705		PREDICTED:_uncharacterized_protein_LOC101742906_isoform_X2_[Bombyx_mori]
KWMTBOMO06462	Bomo_Chr11	7804236	7806810	-	80.17	67.87	58.97	43.27	30.51	26.44	28.6	32.28	24.23	24.05	26.13	21.92	18.24	13.17	13.47	16.13	26.94	22.46	39.38	35.13	0.493909	1	1	0.993593	0.231472	Transmembrane_protein_223_[Papilio_machaon]
KWMTBOMO06463	Bomo_Chr11	7807281	7822277	+	17.06	14.14	21.97	16.9	34.98	49.38	39.83	39.18	42.99	35.92	35.5	51.1	20.11	16.79	11.17	11.22	5.03	4.89	3.05	4.08	1	1	1	0.57347	0.894797	DNA_topoisomerase_2_[Bombyx_mori]
KWMTBOMO06464	Bomo_Chr11	7826470	7872410	-	1.13	0.32	0.74	0.59	0.63	0.29	0.22	0.29	7.57	7.63	8.46	5.11	29.09	45.2	26.17	43.85	41.28	23.99	29.61	25.23			1	0.980637	0.976517	PREDICTED:_uncharacterized_protein_LOC106121342_[Papilio_xuthus]
KWMTBOMO06465	Bomo_Chr11	7898331	7900835	+	0	0	0	0	0.03	0	0	0	0	0	0	0	0.17	0.05	0	0.09	0	0	0	0						reverse_transcriptase_[Danaus_plexippus]
KWMTBOMO06466	Bomo_Chr11	7903211	7903729	+	0	0	0	0.56	0	0	0	0	0	0	0	0.25	0	0	0	0	0	0	0	0						AF461149_1_transposase_[Bombyx_mori]
KWMTBOMO06467	Bomo_Chr11	7924181	7926894	+	217.89	199.06	218.3	244.94	0.28	0	0	0	0.95	0.71	0.16	0	2.19	2.18	4.67	3.45	1.5	4.24	1.24	1.21	1		0.0125048	0.138922	0.330549	PREDICTED:_balbiani_ring_protein_3-like_[Amyelois_transitella]
KWMTBOMO06468	Bomo_Chr11	7933281	7935265	+	0.72	0.09	0.2	0.48	0.04	0.11	0	0.05	0	0	0.06	0	0	0	0	0.11	0.15	0	0	0	1					PREDICTED:_LOW_QUALITY_PROTEIN:_uncharacterized_protein_LOC105841899,_partial_[Bombyx_mori]
KWMTBOMO06469	Bomo_Chr11	7968411	7976578	+	40.48	38.71	50.33	54.68	0.35	0.22	0	0	0	0	0	0.27	0	0.51	0	0.69	2.24	1.93	0.86	2.21	1				0.948636	PREDICTED:_lipase_member_H-like_isoform_X1_[Bombyx_mori]
KWMTBOMO06470	Bomo_Chr11	7979146	7981550	-	1.7	0.18	0.62	1.66	0	0	0	0	0	0	0	0	0	0.52	0	0	41.89	17.16	22.73	19.19	1				0.884975	PREDICTED:_lipase_member_H-A-like_[Bombyx_mori]
KWMTBOMO06471	Bomo_Chr11	8130661	8132108	+	0.62	0	0	0	0	1.29	0.34	0.68	3.42	1.25	1.18	1.22	1.58	1.86	1.18	0	0.6	1.04	0.12	0		1	0.357574	0.185608	0.0204129	PREDICTED:_uncharacterized_protein_LOC105842588_[Bombyx_mori]
KWMTBOMO06472	Bomo_Chr11	8292080	8294300	-	0	0	0	0	0	0	0	0	0	0	0	0	0.11	0	0.06	0.2	0	0	0	0						hypothetical_protein_KGM_22112_[Danaus_plexippus]
KWMTBOMO06473	Bomo_Chr11	8591464	8598050	-	132.37	141.88	134.85	148.03	139.32	157.66	147.04	143.09	128.09	117.99	123.03	134.08	46.23	39.11	41.41	36	24.44	24.91	24.78	28.23	1	1	1	0.994911	0.66247	PREDICTED:_protein_arginine_N-methyltransferase_7_isoform_X1_[Bombyx_mori]
KWMTBOMO06474	Bomo_Chr11	8603781	8607714	+	226.86	227.57	229.02	258.43	183.19	192.75	194.27	205.5	186.74	189.13	162.64	171.02	256.34	288.91	259.23	266.74	548.78	649.17	785.51	684.89	1	1	1	0.952194	0.445926	cytochrome_c1_[Bombyx_mori]
KWMTBOMO06475	Bomo_Chr11	8610057	8617170	-	19.02	17.07	19.55	21.3	18.59	24.49	20.04	20.54	20.7	16.07	14.53	24.92	7.58	8.54	4.23	5.8	2.73	2.31	2.08	2.3	1	1	1	0.657997	0.965205	PREDICTED:_condensin_complex_subunit_2_[Amyelois_transitella]
KWMTBOMO06476	Bomo_Chr11	8618671	8624412	+	193.2	154.86	171.95	177.91	188.65	243.04	200	220.55	228.41	222.89	199.03	229.57	107.06	87.9	77.14	73.28	47.36	47.1	38.17	42.64	1	1	1	0.902462	0.963265	PREDICTED:_protein_LSM14_homolog_B_isoform_X3_[Bombyx_mori]
KWMTBOMO06477	Bomo_Chr11	8627721	8635770	-	0.43	0.92	0	0	0	0.22	0	0	39.32	39.7	61.85	47.48	37	49.28	40.67	36.84	13.36	12.27	7.47	10.03			1	1	0.821806	PREDICTED:_15-hydroxyprostaglandin_dehydrogenase_[NAD(+)]-like_[Amyelois_transitella]
KWMTBOMO06478	Bomo_Chr11	8628621	8630577	+	0.15	0	0	0	0	0	0	0	0	0.08	0.28	0.3	0.48	0	0.21	0.08	0.14	0	0.16	0.15						reverse_transcriptase_[Bombyx_mori]
KWMTBOMO06479	Bomo_Chr11	8637988	8644000	-	0.2	0	0	0.08	0	0.05	0	0.05	0	0	0	0	0	0	0	0.05	0	0	0	0						PREDICTED:_kelch-like_protein_10_[Amyelois_transitella]
KWMTBOMO06480	Bomo_Chr11	8644791	8646445	+	4241.12	4111.14	4368.15	4289.34	5712.12	5596.06	5761.34	5610.52	6375.37	6865.88	6459.6	6485.41	4940.4	3814.29	5408.01	4281.82	4310.24	4699.02	3913.58	4070.58	1	1	1	0.808595	0.931889	60S_ribosomal_protein_L18_[Bombyx_mori]
KWMTBOMO06481	Bomo_Chr11	8647040	8650060	-	16.08	14.63	16.47	20.67	11.17	11.19	11.88	12.04	18.54	14.39	14.37	15.86	13.4	10.04	14.47	9.01	14.06	12.33	8.05	6.18	1	1	1	0.90999	0.502685	PREDICTED:_folliculin_isoform_X2_[Bombyx_mori]
KWMTBOMO06482	Bomo_Chr11	8652247	8664840	-	26.67	20.97	25.04	30.77	14.76	19.97	14.98	14.9	21.98	18.46	19.93	27.99	16.85	16.13	12.55	14.16	6.2	6.73	4.64	6.17	1	1	1	0.957324	0.986508	PREDICTED:_maternal_protein_tudor_[Bombyx_mori]
KWMTBOMO06483	Bomo_Chr11	8666342	8671230	-	4.78	3.72	5.45	5.12	5.52	11.74	8.37	8.95	16.79	13	12.26	20.06	9.77	9.66	6.41	8.29	3.48	3.19	2.05	2.98	1	1	1	0.893587	0.945477	PREDICTED:_maternal_protein_tudor-like_isoform_X3_[Amyelois_transitella]
KWMTBOMO06484	Bomo_Chr11	8673211	8674900	+	64.69	63.33	66.37	55.32	37.34	37.81	36.86	34.65	39.14	35.34	40.29	34.68	24.05	19.81	33.02	24.75	25.52	24.16	18.14	16.99	1	1	1	0.598686	0.886973	PREDICTED:_protein_JTB-like_[Plutella_xylostella]
KWMTBOMO06485	Bomo_Chr11	8675578	8677610	-	25.97	23.74	31.05	22.5	19.29	16.55	23.3	19.16	24.65	18.79	20.13	21.11	15.78	12.54	15.03	14.59	12.75	11.23	10.23	10.56	1	1	1	0.864834	0.956303	DNA_cytosine-5_methyltransferase_[Bombyx_mori]
KWMTBOMO06486	Bomo_Chr11	8697461	8708528	+	5.11	5.84	6.44	2.22	3.79	4.41	3.9	4.09	5.83	4.67	4.75	6.62	4.62	5.61	4.14	5.25	4.78	4.35	2.24	2.78	1	1	1	0.998059	0.544206	PREDICTED:_sphingosine_kinase_1-like_[Papilio_xuthus]
KWMTBOMO06487	Bomo_Chr11	8711206	8712270	-	69.34	59.52	71.04	61.71	57.94	51.76	56.78	57.63	62.02	51.38	47.05	50.04	36.74	22.35	39.06	27.65	14.14	14.2	12.94	15.41	1	1	1	0.774394	0.783672	putative_ankyrin_repeat_domain_54_[Danaus_plexippus]
KWMTBOMO06488	Bomo_Chr11	8713051	8726978	+	0.91	0.93	1.95	0.84	2.43	2.49	2.86	2.38	2.86	3.75	4.55	4.77	3.26	4.61	2.17	2.53	1.53	0.66	0.51	1.36	1	1	1	0.635236	0.999364	PREDICTED:_armadillo_repeat-containing_protein_8-like_isoform_X1_[Bombyx_mori]
KWMTBOMO06489	Bomo_Chr11	8755028	8756180	-	0	0	0.59	0	0	0	0	0	0	0	0	0	0	0.26	0	0	0	0	0	0						AF461149_1_transposase_[Bombyx_mori]
KWMTBOMO06490	Bomo_Chr11	8818220	8885134	-	11.36	10.21	11.87	10.12	13.84	20.79	16.59	19.07	31.08	26.87	31.43	32.25	19.7	22.33	12.74	13.92	10.2	7.21	4.08	4.65	1	1	1	0.660989	0.406505	PREDICTED:_cyclin-dependent_kinase_14_[Bombyx_mori]
KWMTBOMO06491	Bomo_Chr11	8899995	8903652	+	4.61	3.82	2.77	3.44	8.33	5.69	5.6	6.3	12.18	7.85	9.9	11	6.02	6.46	6.19	5.76	2.66	3.64	2.83	2.24	1	1	1	0.974779	1	cPLA2_[Spodoptera_exigua]
KWMTBOMO06492	Bomo_Chr11	8909405	8927305	+	8.61	9.93	10.16	11.23	7.88	9.53	9.02	10.76	7.84	13	10.88	12.91	11.04	11.13	7.51	9.71	13.2	9.78	11.46	12.92	1	1	1	0.917738	0.691876	PLA2-C_[Spodoptera_exigua]
KWMTBOMO06493	Bomo_Chr11	8929015	8936000	+	12.45	13.16	19.19	10.15	7.15	9.38	7	8.33	4.41	6.69	4.68	9.43	6.14	9.81	5.2	8.21	11.74	13.19	11.37	12.24	1	1	1	0.984187	0.868643	PREDICTED:_85/88_kDa_calcium-independent_phospholipase_A2_[Papilio_machaon]
KWMTBOMO06494	Bomo_Chr11	8941542	8952204	-	31.21	28.38	34.44	30.49	11.12	12.39	9.7	10.14	12.52	10.31	12.3	14.15	16.46	14.3	13.16	13.07	21.86	22.83	7.84	7.2	1	1	1	1	0.04916	PREDICTED:_LOW_QUALITY_PROTEIN:_protein_cueball_[Bombyx_mori]
KWMTBOMO06495	Bomo_Chr11	9023385	9032394	+	0.21	0	0	0	0	0.05	0	0	0.27	0	0.11	0.07	0.13	0.12	0.25	0	0	0	0	0						PREDICTED:_uncharacterized_protein_LOC105388498_[Plutella_xylostella]
KWMTBOMO06496	Bomo_Chr11	9138330	9147040	+	6.09	3.35	3.21	5.37	5.11	7.52	5.9	5.3	9.08	6.49	8.23	8.64	14.6	10.62	11.51	10.66	8.42	8.11	4.69	4.32	1	1	1	1	0.502685	PREDICTED:_uncharacterized_protein_LOC101742172_isoform_X4_[Bombyx_mori]
KWMTBOMO06497	Bomo_Chr11	9157290	9195010	+	1.32	1.02	2.45	2.96	2.04	6.9	3.18	3.87	5.17	4.32	3.18	5.89	12.12	8.13	6.49	6.81	6.11	3.54	0.82	1.26	0.317772	1	1	0.749458	0.00424286	PREDICTED:_uncharacterized_protein_LOC101741882_isoform_X4_[Bombyx_mori]
KWMTBOMO06498	Bomo_Chr11	9176686	9177139	-	0	0	0	0	0	0	0.55	0	0	0	0	0	0	0	0	0	0	0	0	0						AF461149_1_transposase_[Bombyx_mori]
KWMTBOMO06499	Bomo_Chr11	9194270	9268947	+	7.22	3.92	7.98	7	3.59	7.89	4.85	5.93	7.81	5.76	7.1	9.03	21.58	18.13	11.88	14.84	13.46	10.03	3.77	4.28	1	1	1	0.749458	0.0505827	PREDICTED:_supervillin-like_isoform_X2_[Bombyx_mori]
KWMTBOMO06500	Bomo_Chr11	9304824	9306229	-	0	0	0	0	0	0	0	0.08	0	0	0	0	0	0	0	0	0.07	0	0	0						endonuclease_and_reverse_transcriptase-like_protein_[Bombyx_mori]
KWMTBOMO06501	Bomo_Chr11	9322500	9359084	+	22.96	20.73	21.61	26.62	14.15	15.93	11.55	17.34	27.62	31.56	36.84	38.88	57.15	52.5	42.55	47.38	42.51	33.75	18.92	19.78	1	1	1	0.964819	0.385334	PREDICTED:_supervillin-like_isoform_X2_[Bombyx_mori]
KWMTBOMO06502	Bomo_Chr11	9362353	9366769	-	0.14	0	0	0	0.06	0	0	0	0	0	0.08	0	0.17	2.63	0	0.75	82.27	91.88	46.59	65.04				0.0624255	0.725207	peritrophin_type-A_domain_protein_4_[Mamestra_configurata]
KWMTBOMO06503	Bomo_Chr11	9441300	9443804	+	0	0	0	0	0	0	0	0	0	0	0	0	0	0	0	0	0	0.04	0	0						hypothetical_protein_[Piscirickettsia_salmonis]
KWMTBOMO06504	Bomo_Chr11	9446340	9447045	+	0	0	0	0	0	0	0	0	0	0	0	0	0	0	0	0.45	0	0	0	0						PREDICTED:_uncharacterized_protein_LOC101736632_[Bombyx_mori]
KWMTBOMO06505	Bomo_Chr11	9447259	9451469	-	0	0	0	0	0	0	0	0	0	0	0	0	0.57	0.45	0	0	0.89	0.93	1.96	2.01						PREDICTED:_allatotropin-like_isoform_X2_[Bombyx_mori]
KWMTBOMO06506	Bomo_Chr11	9460340	9462598	+	0.39	0.25	0.19	0.37	0.2	0.05	0.06	0	0	0	0.12	0	0.24	0	0.07	0.14	0.08	0.19	0	0.05						reverse_transcriptase_[Danaus_plexippus]
KWMTBOMO06507	Bomo_Chr11	9495350	9506316	+	11.49	8.4	10.28	13.16	8.74	20.18	11.48	15.55	15.5	13.74	13.18	19.89	10.77	9.65	5.16	5.49	5.12	4.18	1.52	3.3	1	1	1	0.285702	0.424781	hypothetical_protein_KGM_16487_[Danaus_plexippus]
KWMTBOMO06508	Bomo_Chr11	9513790	9519899	-	0	0.41	0	0	0	0.12	0	0	0	0	0	0	0	0	0.16	0.4	0.34	0.12	0	0.12						PREDICTED:_sodium-_and_chloride-dependent_creatine_transporter_1-like_[Bombyx_mori]
KWMTBOMO06509	Bomo_Chr11	9529224	9533879	-	57.66	47.87	62.55	55.19	18.65	23.12	23.52	21.89	34.7	25.79	29.59	29.6	22.22	17.5	19.36	17.21	10.28	9.94	9.18	9.9	1	1	1	0.993593	0.863521	Regulation_of_nuclear_pre-mRNA_domain-containing_protein_1B_[Operophtera_brumata]
KWMTBOMO06510	Bomo_Chr11	9563095	9564319	-	0	0.16	0	0	0	0	0	0	0	0	0	0	0.23	0.36	0.13	0	0	0	0	0						Uncharacterized_protein_OBRU01_07290_[Operophtera_brumata]
KWMTBOMO06511	Bomo_Chr11	9592960	9607846	+	0	0	0	0	0	0	0	0	0	0	0	0	1.49	0	0	0.72	0	0	0	0						C-type_lectin_-_mannose_binding_[Papilio_xuthus]
KWMTBOMO06512	Bomo_Chr11	9611618	9613579	-	0	0.09	0.1	0.89	0.1	0.16	0	0	0	0	0.06	0.07	0.14	0.39	0.21	0.33	0	0	0	0.11						reverse_transcriptase_[Bombyx_mori]
KWMTBOMO06513	Bomo_Chr11	9614189	9615949	-	0	0.1	0	0	0	0.12	0	0	0.07	0	0.07	0	0.07	0	0	0.13	0	0	0	0						gag-like_protein_[Bombyx_mori]
KWMTBOMO06514	Bomo_Chr11	9626230	9628698	+	0	0	0	0	0	0	0	0	0	0.71	0.27	0.29	6.88	11.46	5.08	12.35	0.22	0.45	1.2	0.71				1		PREDICTED:_C-type_lectin_domain_family_4_member_F_[Bombyx_mori]
KWMTBOMO06515	Bomo_Chr11	9647520	9672386	+	0.03	0	0	0	0.05	0	0.04	0	0.57	0.75	1.3	1.09	2.99	4.4	2.2	3.91	2.44	1.87	1.03	1.26			0.501636	0.972701	0.488201	PREDICTED:_LOW_QUALITY_PROTEIN:_protein_FAM135A_[Bombyx_mori]
KWMTBOMO06516	Bomo_Chr11	9680740	9699662	+	5.9	4.41	11.28	6.51	10.03	15.57	12.23	12.32	23.21	17.87	24.62	26.95	30.13	24.79	25.07	21.25	7.06	6.97	5.69	4.51	0.767054	1	1	0.987088	0.937038	PREDICTED:_protein_FAM49A_[Amyelois_transitella]
KWMTBOMO06517	Bomo_Chr11	9701990	9712869	-	1.05	0.24	0.44	0.58	0.12	0.18	0.08	0.11	0.14	0.31	0.3	0.38	0.62	0.78	0.52	0.59	0.16	0.17	0.09	0.02	1	1	1	0.953016	0.320935	PREDICTED:_uncharacterized_protein_LOC105387844_[Plutella_xylostella]
KWMTBOMO06518	Bomo_Chr11	9714961	9719229	-	0.26	0.14	0.49	0.21	0.02	0.02	0.03	0.09	0.03	0.1	0.08	0.09	0.72	0.47	0.31	0.39	0.13	0.09	0.02	0.07	1			0.797036		reverse_transcriptase_[Bombyx_mori]
KWMTBOMO06519	Bomo_Chr11	9723960	9726786	+	6.56	5.85	5.71	8.35	4.33	5.67	7.72	7.25	12.89	11.93	16.37	15.67	23.54	28.78	20.88	11.24	8.33	8.38	3.45	2.72	1	1	1	0.625387	0.294267	Protein_FAM49A_[Papilio_machaon]
KWMTBOMO06520	Bomo_Chr11	9731578	9733199	-	116.65	105.08	115.91	137.19	106.44	92.68	94.29	107.73	103.76	107.07	85.34	124.02	70.94	61.8	78.41	79.92	55.65	67.5	87.15	66.63	1	1	1	0.774394	0.452849	PREDICTED:_nuclear_envelope_phosphatase-regulatory_subunit_1_homolog_isoform_X2_[Papilio_polytes]
KWMTBOMO06521	Bomo_Chr11	9736890	9742672	+	21.22	20.84	27.87	23.84	29.78	29.86	34.14	36.3	41.33	34.06	35.15	30.77	31.12	32.78	36.67	30.43	51.74	40.1	78.67	72.38	1	1	1	0.864127	0.124506	enoyl-CoA_delta_isomerase_1_[Agrotis_segetum]
KWMTBOMO06522	Bomo_Chr11	9743769	9751289	-	0.45	1.36	0.77	2.8	0.09	0	0.26	0.11	0.2	0.36	0.82	0.15	1	0.56	0.46	0.5	0.42	0.28	0.29	0.28	0.78678			0.888262		putative_protein_phosphatases_pp1_regulatory_subunit_[Danaus_plexippus]
KWMTBOMO06523	Bomo_Chr11	9751730	9773046	+	1.76	5.92	8.05	6.27	9.79	10.63	9.84	11.09	9.87	14.99	17.25	16.71	14.62	11.85	9.15	9.05	10.06	9.29	5.43	6.8	0.460241	1	1	0.797036	0.72959	PREDICTED:_target_of_Myb_protein_1_[Amyelois_transitella]
KWMTBOMO06524	Bomo_Chr11	9776551	9792719	-	225.68	216.82	263.27	243.5	490.55	521.65	503.31	611.7	1042.56	995.69	1052.64	974.35	1032.12	717.38	970.47	666.12	262.43	318.28	317.19	418.4	1	1	1	0.962356	0.413733	protein_disulfide_isomerase_precursor_[Bombyx_mori]
KWMTBOMO06525	Bomo_Chr11	9793030	9799230	+	66.28	74.47	65.79	66.14	16.08	16.07	14.57	18.24	14.45	13.92	14.19	13.22	13.03	10.7	14.43	13.15	7.75	7.48	8.15	11.71	1	1	1	0.782248	0.437215	Methyltransferase-like_protein_22_[Operophtera_brumata]
KWMTBOMO06526	Bomo_Chr11	9799292	9809739	-	8.68	7.33	8.82	8.74	8.31	11.65	9.73	8.59	13.92	12.83	14.02	16.74	6.8	4.95	4.53	3.76	1.52	2.04	1.74	2.56	1	1	1	0.823444	0.534667	PREDICTED:_polycomb_protein_suz12-B_isoform_X2_[Bombyx_mori]
KWMTBOMO06527	Bomo_Chr11	9812810	9814402	+	14.87	16.74	4.98	10.54	9.07	8.32	6.58	10.45	11.19	14.88	15.48	9.53	10.77	5.57	12.96	10.27	6.09	6.75	1.63	3.03	0.107245	1	1	0.548531	0.181554	PREDICTED:_uncharacterized_protein_LOC101741787_[Bombyx_mori]
KWMTBOMO06528	Bomo_Chr11	9815244	9819729	-	39.8	36.34	43.76	53.36	33.52	26.91	29.67	34.58	49.8	46.12	51.12	54.57	26.98	14.61	21.45	25.47	15.52	20.36	15.11	17.13	1	1	1	0.774116	0.916072	PREDICTED:_ubiquitin_domain-containing_protein_UBFD1-like_[Bombyx_mori]
KWMTBOMO06529	Bomo_Chr11	9820890	9822236	+	0	0.16	0	0	0	0.1	0	0	0.22	0.78	0.11	1.31	0.35	0.73	0	0.41	0.26	0	0.19	0			1			PREDICTED:_fas-binding_factor_1_homolog_[Bombyx_mori]
KWMTBOMO06530	Bomo_Chr11	9823070	9828841	+	1.36	1.98	2.46	1.22	0.4	0.33	0.72	0.58	0.38	0.72	0.57	0.27	0.6	0.36	0.36	0.35	0.59	0.41	0.32	0.32	1	1	1		0.934259	PREDICTED:_fas-binding_factor_1_homolog_[Bombyx_mori]
KWMTBOMO06531	Bomo_Chr11	9830859	9876419	-	6	7.59	6.64	6.07	12.33	13.57	12.31	13.01	25.42	26.11	26.48	21.57	28.02	37.01	19.46	27.34	11.44	8.6	10.01	8.61	1	1	1	0.814802	0.884975	PREDICTED:_rab11_family-interacting_protein_4A_isoform_X1_[Bombyx_mori]
KWMTBOMO06532	Bomo_Chr11	9885196	9930599	-	7.3	5.82	9.55	2.01	5.17	7.16	5.76	5.98	17.04	19.02	10.22	19.95	17.11	16.2	7.4	19.58	3.1	3.26	3.86	2.18	1	1	1	0.948476	0.974419	PREDICTED:_rab11_family-interacting_protein_4A_isoform_X1_[Bombyx_mori]
KWMTBOMO06533	Bomo_Chr11	9937750	9944959	+	0	0	0	0	0.17	0	0	0	3.78	1.69	2.39	0.52	5.58	1.79	9.52	4.76	10.71	13.6	12.66	10.05			0.939383	0.212334	0.884909	PREDICTED:_mpv17-like_protein_[Papilio_xuthus]
KWMTBOMO06534	Bomo_Chr11	9952302	9955589	-	8.14	6.21	10.62	5.23	8.25	4.22	6.34	6.75	8.15	8.41	10.14	3.8	8.8	7.7	8.28	9.79	2.83	3.77	8.22	7.94	1	1	1	0.908617	0.0482687	PREDICTED:_protein_FAM195A_[Plutella_xylostella]
KWMTBOMO06535	Bomo_Chr11	9963920	9986523	+	8.55	5.85	6.67	9.79	1.53	1.39	1.6	2.48	8.53	8.14	11.9	5.61	72.36	42.62	42.86	34.22	4.45	8.14	5.39	11	1	1	1	0.746554	0.416133	PREDICTED:_beta-N-acetylglucosaminidase_1_isoform_X1_[Bombyx_mori]
KWMTBOMO06536	Bomo_Chr11	9988658	9994619	-	0	0	0.61	0	0	0	0.12	0	0.74	0	0.62	0.67	0.52	0.41	0.14	0.46	0.1	0	0.11	0						PREDICTED:_retinal_homeobox_protein_Rx2_[Papilio_xuthus]
KWMTBOMO06537	Bomo_Chr11	10029890	10033375	+	0	0.23	0	0	0	0	0	0	0	0	0	0	0	0	0	0	0	0	0	0						PREDICTED:_uncharacterized_protein_LOC106121057_[Papilio_xuthus]
KWMTBOMO06538	Bomo_Chr11	10035207	10040169	-	39.89	40.86	43.91	39.45	47.23	48.23	46.95	55.48	106.52	103.9	98.9	108.92	110.67	80.58	115.76	91.97	87.78	89.18	91.91	90.61	1	1	1	0.810637	0.721667	thioesterase-Ap_[Antheraea_pernyi]
KWMTBOMO06539	Bomo_Chr11	10063015	10087229	+	0	0	0	0	0	0	0	0	0	0	0	0	0	0	0	0	0	0.35	0	0						6540
KWMTBOMO06540	Bomo_Chr11	10063495	10087349	+	13.79	5.82	24.67	26.77	11.04	8.43	12.47	18.78	21.65	14.47	14.86	19.44	10.06	8.3	5.12	11.19	13.56	13	3	5.23	0.0860397	1	1	1	0.103762	PREDICTED:_uncharacterized_protein_LOC101736775_[Bombyx_mori]
KWMTBOMO06541	Bomo_Chr11	10096727	10106624	-	5.89	3.77	5.16	3.17	95.9	58.04	74.61	103.46	39.88	22.57	24.52	26.73	18.48	16.92	21.35	15.51	28.76	31.54	24.12	21.91	1	1	1	0.896251	0.963265	methionine_sulfoxide_reductase_[Bombyx_mori]
KWMTBOMO06542	Bomo_Chr11	10113320	10152354	-	3.83	3	2.15	3.64	2.56	3.12	2.66	2.59	5.74	5.05	5.28	5.34	12.07	7.76	6.45	6.83	1.94	2.46	1.26	2.78	1	1	1	0.767313	0.919658	PREDICTED:_protein_phosphatase_1_regulatory_subunit_16A_isoform_X6_[Bombyx_mori]
KWMTBOMO06543	Bomo_Chr11	10156478	10199374	-	0.57	0.49	0.81	0.56	0.09	0.03	0.15	0.05	0.86	1.48	1.22	1.75	2.15	3.83	2.47	4.21	1.64	3.84	1.14	2.74	1		1	0.811644	0.876528	PREDICTED:_sodium/hydrogen_exchanger_3_[Bombyx_mori]
KWMTBOMO06544	Bomo_Chr11	10201225	10204833	+	0	0	0	0	0	0	0	0	0	0	0	0	0	0	0	0	0	0	0	0						PREDICTED:_uncharacterized_protein_LOC101740472_[Bombyx_mori]
KWMTBOMO06545	Bomo_Chr11	10206075	10209360	+	0	0	0	0	0	0	0	0	0	0	0	0	0	0.86	0	0	0	0	0	0						PREDICTED:_uncharacterized_protein_LOC101740472_[Bombyx_mori]
KWMTBOMO06546	Bomo_Chr11	10211285	10215266	+	2.07	2.22	1.52	2.8	0.13	0.48	0.42	0.26	0.68	0.33	0.63	0.13	3.53	1.69	4.53	1.82	0.05	0.1	0.32	0.73	1	1	1	0.721794		PREDICTED:_uncharacterized_protein_LOC106134869_[Amyelois_transitella]
KWMTBOMO06547	Bomo_Chr11	10215509	10218464	-	14.78	12.86	12.44	24.41	10.85	9.62	10.75	8.81	5.23	5.39	6.72	6.4	4.09	4.89	6.4	5.55	6.48	7.61	9.1	15.35	1	1	1	0.727173	0.156016	PREDICTED:_mpv17-like_protein_2_[Papilio_polytes]
KWMTBOMO06548	Bomo_Chr11	10221455	10228034	+	77.66	75.2	69.59	85.47	67.19	68.7	59.69	62.91	57.15	49.89	51.15	61.74	30.34	22.06	27.86	23.62	13.79	15.1	14.86	15.61	1	1	1	0.92421	0.698101	PREDICTED:_nuclear_receptor_coactivator_5_[Amyelois_transitella]
KWMTBOMO06549	Bomo_Chr11	10228745	10232354	-	48.38	34.49	50.99	40.27	27.22	31.87	29.07	28.58	36.11	27.48	31.66	37.86	18.22	14.76	13.74	13.65	9.33	11.85	5.54	6.85	1	1	1	0.983453	0.600791	PREDICTED:_cell_division_cycle_protein_27_homolog,_partial_[Bombyx_mori]
KWMTBOMO06550	Bomo_Chr11	10233485	10265569	+	10.24	8.3	10.88	10.01	13.07	16.61	12.96	17.61	27.85	26.73	28.5	32.1	53.9	42.51	31.39	45.54	35.46	22.02	19.51	21.11	1	1	1	0.94091	0.868643	PREDICTED:_transmembrane_protein_184B_isoform_X1_[Papilio_xuthus]
KWMTBOMO06551	Bomo_Chr11	10287344	10315544	-	3.77	0.27	0	1.73	0.13	0	0	0.16	1.11	1.97	2.24	0.61	2.36	3.24	1.51	1.92	0.3	0.93	0.16	0.8	0.945122		1	0.824397		PREDICTED:_dual_specificity_protein_phosphatase_22_isoform_X2_[Bombyx_mori]
KWMTBOMO06552	Bomo_Chr11	10318256	10323264	-	9.55	7.21	16.56	8.42	7.17	7.63	6.92	4.62	13.41	7.52	18.61	12.08	8.21	6.09	10.79	12.6	4.55	4.41	3.87	9	1	1	1	0.505198	0.540328	PREDICTED:_uncharacterized_protein_LOC101735621_isoform_X1_[Bombyx_mori]
KWMTBOMO06553	Bomo_Chr11	10323975	10329919	+	166.03	152.59	171.31	166.18	157.21	148.17	163.6	148.44	119.85	102.95	100.78	126.37	53.5	37.76	57.16	49.78	68.45	83.45	57.9	56.09	1	1	1	0.710428	0.943465	PREDICTED:_anamorsin_homolog_[Plutella_xylostella]
KWMTBOMO06554	Bomo_Chr11	10335279	10336574	-	7.9	7.02	8.39	2.14	5.02	7.86	5.41	5.15	26.82	15.56	19.45	27.57	28.28	21.23	14.69	14.61	7.83	5.91	2.77	3.14	1	1	1	0.586643	0.420301	PREDICTED:_ataxin-1-like_[Bombyx_mori]
KWMTBOMO06555	Bomo_Chr11	10428645	10432000	+	0.42	0	0	1.01	0	0	0	0	0	0	0.25	0	0	0	0	0	0.2	0	0	0						PREDICTED:_uncharacterized_protein_LOC106134871_[Amyelois_transitella]
KWMTBOMO06556	Bomo_Chr11	10432424	10445194	-	0	0	0	0	0.14	0	0	0	0.98	0.87	1.49	0.96	18.61	23.77	14.48	21.64	21.53	24.37	10.4	17.61			1	0.993593	0.649745	PREDICTED:_BTB/POZ_domain-containing_protein_6-B_[Amyelois_transitella]
KWMTBOMO06557	Bomo_Chr11	10449765	10450639	+	60.32	41.01	53.89	53.28	29.39	29.76	34.68	30.82	33.93	24.92	22.61	27.63	19.1	10.98	11.17	19.79	12.14	10.82	8.86	8.15	1	1	1	0.893385	0.942161	PREDICTED:_uncharacterized_protein_LOC106134980_[Amyelois_transitella]
KWMTBOMO06558	Bomo_Chr11	10453582	10456904	-	538.88	510.1	511.19	533.88	368.43	330.16	336.98	318.69	239.81	205.01	214.54	217.1	126.45	101.32	139.85	120.18	107.55	118.82	126.51	146.34	1	1	1	0.771292	0.49217	PREDICTED:_N-alpha-acetyltransferase_11_[Amyelois_transitella]
KWMTBOMO06559	Bomo_Chr11	10457965	10466539	+	32.21	22.58	22.06	25.23	10.78	13.69	11.7	9.24	8.57	11.28	11.63	15.81	5.93	3.64	5.5	4.73	2.97	3.43	1.23	1.82	1	1	1	0.84779	0.408772	PREDICTED:_protein_PFC0760c-like_[Bombyx_mori]
KWMTBOMO06560	Bomo_Chr11	10468336	10531554	-	0.94	1.25	0.51	1.77	10.58	15.5	9.35	12.78	14.18	13.7	12.99	15.1	13.03	11.33	8.66	9.74	8.36	9.21	3.85	5.43	1	1	1	0.892365	0.459301	PREDICTED:_breast_cancer_anti-estrogen_resistance_protein_1_[Bombyx_mori]
KWMTBOMO06561	Bomo_Chr11	10535436	10540714	-	52.22	44.19	53.56	57.33	27.57	27.69	26.81	24.68	26.05	19.64	23.3	22.6	16.12	10.89	12.8	11.79	10.67	10.76	11.67	12.76	1	1	1	0.98952	0.566999	PREDICTED:_nucleolar_GTP-binding_protein_2_[Bombyx_mori]
KWMTBOMO06562	Bomo_Chr11	10542305	10542828	+	40.56	31.85	53.66	45.69	22.35	21.4	15.1	19.41	33.69	21.51	26.19	17.14	18.5	15.18	19.81	21.94	8.36	11.81	10.3	5.73	1	1	1	0.765759	1	PREDICTED:_transmembrane_protein_170A_[Amyelois_transitella]
KWMTBOMO06563	Bomo_Chr11	10544583	10548264	-	16.91	15.37	16.57	17.87	4.33	5.39	5.55	3.5	8.73	3.45	6.82	7.73	4.78	3.92	4.04	4.4	2.79	2.83	1.48	1.73	1	1	1	0.935472	0.59054	Uncharacterized_protein_OBRU01_07668,_partial_[Operophtera_brumata]
KWMTBOMO06564	Bomo_Chr11	10548975	10565618	+	3.73	2.28	1.46	3.77	2.85	3.72	3.75	2.96	5.25	4.44	4.42	7.06	3.36	4.37	3.52	4.39	1.84	1.4	0.66	0.91	1	1	1	0.893385	0.393431	PREDICTED:_lisH_domain_and_HEAT_repeat-containing_protein_KIAA1468-like_[Bombyx_mori]
KWMTBOMO06565	Bomo_Chr11	10570089	10573424	-	0.65	0.84	0	0.51	0.14	0	0.37	0.33	0	0	0	0	0	0.32	0	0	0	0.32	0.34	0.17						glutathione_S-transferase_omega_4_[Bombyx_mori]
KWMTBOMO06566	Bomo_Chr11	10575346	10578454	-	410.57	467.22	489.19	457.03	446.89	442.44	452.32	444.65	368.73	329.65	319.47	339.91	162.24	139.26	170.42	139.01	193.06	214.14	179.31	183.86	1	1	1	0.887844	0.920309	glutathione_S-transferase_omega_1_[Bombyx_mori]
KWMTBOMO06567	Bomo_Chr11	10580645	10585659	+	33.84	28.58	30.63	33.85	46.83	37.7	41.52	36.9	45.1	43.68	46.96	31.52	56.9	63.71	69.46	71.54	115.95	130.54	72.65	74.02	1	1	1	0.744826	0.615513	glutathione_S-transferase_omega_2_[Bombyx_mori]
KWMTBOMO06568	Bomo_Chr11	10587083	10591464	-	28.33	22.43	27.47	28.13	21.9	22.54	23.07	22.3	24.68	17.71	15.98	19.64	8.27	5.83	6.73	7.38	4.76	4.53	4.62	5.22	1	1	1	0.90999	0.718546	PREDICTED:_DNA_replication_factor_Cdt1_isoform_X1_[Bombyx_mori]
KWMTBOMO06569	Bomo_Chr11	10591805	10598290	+	44.92	44.13	52.43	47.76	47	53.46	51.11	48.93	53	50.96	50.04	57.53	25.37	21.48	21.94	19.06	15.33	17.34	11.58	13.55	1	1	1	1	0.968762	PREDICTED:_SRSF_protein_kinase_2_[Papilio_machaon]
KWMTBOMO06570	Bomo_Chr11	10602565	10669607	+	63.18	59.79	70.92	75.27	33.48	33.78	27.18	36.71	29.1	21.92	29.51	39.12	25.37	15.13	16.06	16.64	11.81	9.71	6.89	5.44	1	1	1	0.95957	0.588623	PREDICTED:_glycogen-binding_subunit_76A_isoform_X3_[Bombyx_mori]
KWMTBOMO06571	Bomo_Chr11	10672562	10696744	-	2.97	0.99	0.97	0.77	0.07	0.09	0.28	0.17	1.56	4.43	5.05	5.01	59.19	37.1	39.38	64.11	0.69	0.48	0.59	1	0.571272		0.880697	0.814802	0.685199	PREDICTED:_heparan_sulfate_2-O-sulfotransferase_pipe_isoform_X2_[Bombyx_mori]
KWMTBOMO06572	Bomo_Chr11	10764274	10765971	-	44.28	29.93	42.7	41.2	35.76	33.98	32.05	35.36	39.39	34.49	40.1	40.94	21.99	16.79	25.44	21.41	14.29	13.51	13.74	9.48	1	1	1	0.676695	0.976266	PREDICTED:_uncharacterized_protein_LOC106135062_[Amyelois_transitella]
KWMTBOMO06573	Bomo_Chr11	10771323	10808291	-	3.59	3.72	3	4.85	2.67	4.77	3.81	4.82	6.26	5.1	4.67	8.13	11.51	11.07	6.88	8.17	10.93	6.87	3.57	4.06	1	1	1	0.73916	0.198776	PREDICTED:_verprolin_isoform_X2_[Bombyx_mori]
KWMTBOMO06574	Bomo_Chr11	10813159	10819191	-	5.94	5.57	2.91	3.4	3.96	3.98	7.13	4.97	8.08	7.01	8.61	8.93	9.67	8.44	6.59	5.58	9.83	7.94	9.74	10.34	0.344433	0.780871	1	0.792307	0.606089	PREDICTED:_ethanolamine-phosphate_cytidylyltransferase_isoform_X3_[Papilio_xuthus]
KWMTBOMO06575	Bomo_Chr11	10821577	10827641	-	0	0	0	1.33	0	0	0	0	0	0.85	0.32	0	0.68	0	0.38	0	0.26	0.54	0	1.15						Dmc1_homolog_[Bombyx_mori]
KWMTBOMO06576	Bomo_Chr11	10829041	10830161	-	0	0	0	0	0	0	0	0	0	0	0	0	0	0	0	0	0.18	0	0	0						Dmc1_homolog_[Bombyx_mori]
KWMTBOMO06577	Bomo_Chr11	10830632	10839816	+	22.85	21.17	20.34	23.38	28.82	40.78	31.92	33.74	33.86	28.13	33.75	41.14	19.47	15.69	14.46	13.49	8.71	10.46	7.76	8.81	1	1	1	0.941506	0.949691	PREDICTED:_zinc_finger_CCCH_domain-containing_protein_18_isoform_X3_[Bombyx_mori]
KWMTBOMO06578	Bomo_Chr11	10844469	10848091	-	14.44	11.05	12.37	9.44	7.02	8.1	8.59	7.91	8.85	7.18	6.39	7.23	3.97	2.83	3.36	4.5	3.32	3.02	2.53	1.98	1	1	1	0.766164	0.911666	PREDICTED:_uncharacterized_protein_C05D11.9_[Amyelois_transitella]
KWMTBOMO06579	Bomo_Chr11	10949982	10955044	+	0	0	0.31	0	0	0	0	0.03	0	0.03	0	0.04	0	0	0	0	0.03	0.03	0.03	0						endonuclease_and_reverse_transcriptase-like_protein_[Bombyx_mori]
KWMTBOMO06580	Bomo_Chr11	10958948	11009611	-	4.55	7.85	7.27	7.89	11.45	17.34	14.63	13.24	15.15	11.53	13.99	9.88	18.31	17.5	12.47	15.05	13.57	13.75	16.75	24.93	1	1	1	0.902071	0.217962	PREDICTED:_zinc_transporter_ZIP11_[Papilio_xuthus]
KWMTBOMO06581	Bomo_Chr11	11042072	11049123	+	0.24	0	0	0	0	0	0	0.5	0.43	0	0	1.1	8.71	4.07	8.69	1.75	0.11	0.24	0.38	0				0.981002		PREDICTED:_uncharacterized_protein_LOC105842372_[Bombyx_mori]
KWMTBOMO06582	Bomo_Chr11	11055422	11056246	+	78.26	57.21	86.19	77.34	48.95	49.77	56.68	44.23	69.55	51.74	58.82	64.31	46.87	28.08	47.41	41.58	31.71	34.56	12.63	19.6	1	1	1	0.733248	0.337279	Aprataxin_[Operophtera_brumata]
KWMTBOMO06583	Bomo_Chr11	11056311	11060051	-	39.46	41.19	37.69	49.72	24.78	26.9	24.63	25.26	23.84	23.72	28.97	29.23	20.31	13.37	21.01	15.95	9.45	12.97	5.89	8.09	1	1	1	0.801939	0.705883	PREDICTED:_lariat_debranching_enzyme_[Amyelois_transitella]
KWMTBOMO06584	Bomo_Chr11	11065622	11093025	+	0	0.24	0	0	0.12	0.57	1.43	0.7	11.97	9.51	10.81	16.46	3.97	5.4	1.13	1.07	4	3.77	1.57	2.8			1	0.011191	0.632035	SoxE_[Bombyx_mori]
KWMTBOMO06585	Bomo_Chr11	11104892	11115763	+	2.29	0.75	0	0	0.36	1.34	1.16	1.03	3.37	2.4	1.37	4.25	2.34	1.83	0.99	2.54	1.48	0.42	1.49	1.61		1	1	1	0.470619	PREDICTED:_N-alpha-acetyltransferase_60_[Bombyx_mori]
KWMTBOMO06586	Bomo_Chr11	11121358	11178341	-	0.14	0.12	0.88	0	0.12	0.25	0.08	0.21	1.87	1.37	3.12	2.35	11.15	15.09	10.88	14.2	17.02	20.42	13.53	12.48			0.625053	0.957563	0.861482	PREDICTED:_potassium_voltage-gated_channel_protein_Shab_isoform_X3_[Bombyx_mori]
KWMTBOMO06587	Bomo_Chr11	11137522	11138752	+	0.37	0.16	0.36	0	0.08	0	0.32	0.09	0.11	0.19	0.82	0.36	0.35	0.27	0.13	0.51	0.52	0.54	0.09	0.19						AF461149_1_transposase_[Bombyx_mori]
KWMTBOMO06588	Bomo_Chr11	11183742	11202157	+	12.07	7.88	10.97	10.87	5.92	8.15	6.37	6.99	10.85	7.75	8.59	12.53	7.94	6.09	5.16	5.7	3.96	2.85	2	2.49	1	1	1	0.921643	0.789016	PREDICTED:_probable_helicase_senataxin_[Bombyx_mori]
KWMTBOMO06589	Bomo_Chr11	11205050	11211591	-	9.09	8.07	13.65	12.16	11.53	16.16	12.15	10.85	13.77	11.55	12.94	16.04	12.57	8	6.06	6.38	5.77	5.51	3.28	5.3	0.720463	1	1	0.602036	0.948732	hypothetical_protein_KGM_06054_[Danaus_plexippus]
KWMTBOMO06590	Bomo_Chr11	11217602	11222812	+	8.08	9.05	13.53	15.53	12.09	21.37	16.31	17.26	34.35	28.04	32.73	37.36	26.51	21.04	22.11	24.02	9.8	11.82	7.88	10.4	0.448812	1	1	0.938299	0.979918	PREDICTED:_protein_disulfide-isomerase_TMX3_[Amyelois_transitella]
KWMTBOMO06591	Bomo_Chr11	11227980	11231351	-	37.18	25.98	28.08	30.1	17.44	17.68	20.11	15.97	21.63	12.97	16.7	18.47	6.57	3.99	4.25	6.05	4.56	3.77	3.32	3.3	1	1	1	0.940227	1	putative_ATP-dependent_RNA_helicase_DDX20_[Papilio_xuthus]
KWMTBOMO06592	Bomo_Chr11	11237662	11244079	+	2.79	1.85	2.02	1.87	1.88	3.4	2.68	3.68	5.47	3.34	3.53	5.84	3.06	3.24	3.38	2.51	1.18	1.75	0.51	1.04	1	1	1	0.994288	0.570893	PREDICTED:_SNF-related_serine/threonine-protein_kinase_[Bombyx_mori]
KWMTBOMO06593	Bomo_Chr11	11257052	11257901	-	136.02	130.17	129.64	119.89	294.99	260.76	307.84	289.32	215.28	239.31	267.2	239.16	130.42	114.45	127.35	123.53	85.45	97.41	139.14	134.69	1	1	1	0.909716	0.216516	hypothetical_protein_KGM_06034_[Danaus_plexippus]
KWMTBOMO06594	Bomo_Chr11	11265608	11268491	-	12.31	8.42	7.5	8.85	1.26	0.99	0.92	0.54	1.21	0.69	0.41	0.66	0.14	0.33	0.78	0.76	0.56	0.32	0.12	0.23	1	1				PREDICTED:_uncharacterized_protein_LOC101745617_[Bombyx_mori]
KWMTBOMO06595	Bomo_Chr11	11269442	11278230	+	55.71	49.06	49.52	60.6	57.43	74.67	62.94	71.34	38.1	35.7	39.99	46.24	67.37	58.8	50.41	50	44.11	52.32	39.65	53.86	1	1	1	0.939267	0.810709	puromycin-sensitive_aminopeptidase-like_[Bombyx_mori]
KWMTBOMO06596	Bomo_Chr11	11289993	11297401	-	5.62	4.84	4.54	4.57	6.42	9.03	7.75	7.34	14.87	14.63	11.01	15.75	14.07	11.23	10.39	9.12	7.05	4.8	3.4	4.75	1	1	1	0.914624	0.850453	F-box/LRR-repeat_protein_16_[Papilio_xuthus]
KWMTBOMO06597	Bomo_Chr11	11303872	11315586	+	18.58	19.09	17.52	18.49	26.15	40.11	29.27	32.9	33.09	25.99	29.05	43.97	13.78	11.42	8.55	9.35	4.9	5.41	7.13	9.78	1	1	1	0.818335	0.138436	Nuclear_pore_complex_protein_Nup160-like_[Papilio_xuthus]
KWMTBOMO06598	Bomo_Chr11	11317502	11326453	+	79.86	73.57	102.25	73.42	32.98	43.46	38.97	45.34	29.91	31.25	30.26	45.07	13.92	11.5	13.17	7.55	9.18	11.75	12.4	13.12	1	1	1	0.962786	0.535385	hypothetical_protein_KGM_06038_[Danaus_plexippus]
KWMTBOMO06599	Bomo_Chr11	11337993	11343081	-	0	0.08	0	0	0	0	0	0	0	0	0.05	0	0	0.03	0	0.07	0	0.02	0	0						reverse_transcriptase_[Bombyx_mori]
KWMTBOMO06600	Bomo_Chr11	11353965	11355841	-	7.1	4.55	6.23	5.66	4.51	4.91	5.86	4.26	10.14	7.3	8.31	8.12	6.99	6.37	6.86	7.02	5.64	3.92	5.83	5.99	1	1	1	0.893998	0.4967	PREDICTED:_peroxisomal_membrane_protein_PMP34_isoform_X1_[Amyelois_transitella]
KWMTBOMO06601	Bomo_Chr11	11358952	11368400	+	23.97	23.32	22.77	24.8	17.09	20.94	18.82	18.13	21.4	18.63	21.59	24.35	15.61	12.64	13.08	14.14	9.33	10.47	4.82	5.62	1	1	1	0.938299	0.45334	PREDICTED:_LOW_QUALITY_PROTEIN:_WASH_complex_subunit_strumpellin_[Bombyx_mori]
KWMTBOMO06602	Bomo_Chr11	11370599	11372361	-	62.26	43.65	58.31	63.44	31.26	31.58	30.9	25.17	27.04	19.8	26.91	27.88	19.54	10.51	17.22	15.64	11.78	11.12	6.28	5.51	1	1	1	0.824397	0.471584	Leukocyte_receptor_cluster_member_1_[Operophtera_brumata]
KWMTBOMO06603	Bomo_Chr11	11378322	11385395	+	10.82	9.59	12.64	12.71	14.15	15.72	13.77	12.86	30.36	20.28	21.29	24.25	14.01	9.51	10.96	11.13	5.36	5.32	2.37	3.17	1	1	1	0.958272	0.444285	PREDICTED:_uncharacterized_protein_LOC101742952_[Bombyx_mori]
KWMTBOMO06604	Bomo_Chr11	11387613	11401661	-	36.95	30.79	34.22	32.07	28.86	35.11	30.2	33.09	29.07	29.27	29.06	35.63	19.37	16.91	16.45	16.41	14.39	14.5	13.78	14.8	1	1	1	0.995314	0.780403	PREDICTED:_LOW_QUALITY_PROTEIN:_DNA_excision_repair_protein_haywire_[Bombyx_mori]
KWMTBOMO06605	Bomo_Chr11	11407513	11412661	-	8.45	5.44	5.82	4.43	3.29	4.7	5.25	6.24	11.02	14.08	7.81	11.07	9.42	9.84	5.17	6.78	5.45	8.92	4.38	5.61	1	1	0.824481	0.698316	0.885742	PREDICTED:_wiskott-Aldrich_syndrome_protein_family_member_2_[Bombyx_mori]
KWMTBOMO06606	Bomo_Chr11	11501870	11512382	-	0.28	0.24	0.14	0	0.36	0.15	0	0.22	0.25	0.45	0.09	0.27	1.51	1.05	1.94	2.88	0.8	1.04	0.07	0.43				0.212334	0.204863	PREDICTED:_uncharacterized_protein_LOC101736633_[Bombyx_mori]
KWMTBOMO06607	Bomo_Chr11	11533393	11535853	+	4.1	4.22	2.92	2.06	4.71	7.14	4.53	5.93	8.06	9.32	12.34	19.59	8.63	10.97	10.53	6.65	4.92	4.77	6.39	5.75	0.994964	1	0.421494	1	0.558203	PREDICTED:_uncharacterized_protein_LOC105842387_isoform_X1_[Bombyx_mori]
KWMTBOMO06608	Bomo_Chr11	11538264	11552442	-	72.94	60.97	59.29	72.37	32.26	36.33	34.8	36.09	28.97	26.08	25.26	26.6	17.82	14.57	17.29	17.69	19.5	18.77	16.84	23.66	1	1	1	0.814802	0.698101	PREDICTED:_cirhin_[Amyelois_transitella]
KWMTBOMO06609	Bomo_Chr11	11621163	11621901	+	0	0	0	0	0	0	0	0	0	0	0	0	0	0	0	0	0	0	0	0						hypothetical_protein_KGM_02735_[Danaus_plexippus]
KWMTBOMO06610	Bomo_Chr11	11625273	11634921	+	26.56	20.2	36.24	28.13	12.3	12.33	8.52	15.06	21.77	17.55	18.12	17.73	20.17	11.64	13.94	17.47	7.11	8.42	3.2	4.88	1	1	1	0.917738	0.471584	PREDICTED:_type_I_phosphatidylinositol_4,5-bisphosphate_4-phosphatase-A_[Papilio_machaon]
KWMTBOMO06611	Bomo_Chr11	11644335	11657892	-	2.21	0.48	0	1.3	3.02	5.01	4.94	6.2	32.82	35.47	50.01	28.98	95.98	97.06	93.19	101.62	234.01	253.4	171.68	151.01	1	1	1	0.909037	0.78311	PREDICTED:_TPPP_family_protein_CG45057-like_[Amyelois_transitella]
KWMTBOMO06612	Bomo_Chr11	11662375	11665492	-	12.01	4.28	4.61	6.63	4.16	5	3.94	3.96	3.34	5.94	3.8	3.8	7.1	7.3	7.28	7.81	10.29	10.5	16.56	16.53	0.920773	1	1	0.893998	0.176758	PREDICTED:_phosphoglycolate_phosphatase-like_[Plutella_xylostella]
KWMTBOMO06613	Bomo_Chr11	11677773	11680710	+	11.05	12.62	10.5	14.66	15.01	12.43	10.04	10.66	20.94	18	16.32	17.46	14.05	6.98	7.39	9.3	8.62	10.39	7.37	5.66	1	1	1	0.958132	0.871104	PREDICTED:_enoyl-CoA_delta_isomerase_2,_mitochondrial_[Plutella_xylostella]
KWMTBOMO06614	Bomo_Chr11	11689053	11690500	+	0	0	0	0	0	0	0	0	0	0	0	0.15	0	0	0	0	0.11	0	0	0						Sodium/potassium-transporting_ATPase_subunit_alpha_[Papilio_xuthus]
KWMTBOMO06615	Bomo_Chr11	11697580	11701562	-	12.22	14.03	10	15.8	4.61	4.91	3.88	3.05	5.88	7.73	9.38	7.08	10.96	8.1	15.42	10.9	5.51	4.03	5.16	3.94	1	1	1	0.519204	0.867261	PREDICTED:_uncharacterized_protein_LOC101741084_isoform_X2_[Bombyx_mori]
KWMTBOMO06616	Bomo_Chr11	11707560	11720742	-	0.23	0	0	0.27	0	0	0	0	0.14	1.05	1.27	0.61	4.43	5.78	6.33	6.76	12.02	10.8	6.58	12.44			1	0.656574	1	PREDICTED:_dipeptidase_1-like_[Papilio_polytes]
KWMTBOMO06617	Bomo_Chr11	11722783	11731139	+	0	0	0	0	0	0	0	0	0.47	0.14	0.48	0.17	3.17	2.68	2.53	3.05	3.59	2.78	1.02	1.87				0.978907	0.353182	PREDICTED:_uncharacterized_protein_LOC105842370_[Bombyx_mori]
KWMTBOMO06618	Bomo_Chr11	11746233	11747491	+	39.5	43.54	27.8	29.34	67.58	80.55	84.67	77.54	100.7	72.18	75.98	86.59	59.1	39.16	66.31	48.76	53.46	51.75	26.13	27.6	0.540668	1	1	0.750359	0.403384	PREDICTED:_uncharacterized_protein_C16orf52_homolog_A_[Amyelois_transitella]
KWMTBOMO06619	Bomo_Chr11	11750743	11755953	+	72.6	65.37	100.12	92.74	46.37	48.98	46.28	46.74	80.9	67.66	77	103.89	68.67	54.87	70.5	76.22	26.56	29.48	15.3	18.27	0.894984	1	1	0.684386	0.633611	PREDICTED:_leukocyte_receptor_cluster_member_8_homolog_[Amyelois_transitella]
KWMTBOMO06620	Bomo_Chr11	11769713	11778595	+	29.66	28.41	25.11	36.17	14.39	19.88	15.69	19.34	16.89	17.04	19.79	22.81	11.72	12.8	9.68	10.61	7.67	8.98	4.69	7.15	1	1	1	0.975627	0.873496	PREDICTED:_vacuolar_protein_sorting-associated_protein_8_homolog_[Bombyx_mori]
KWMTBOMO06621	Bomo_Chr11	11786140	11792282	-	60.93	45.17	66.42	50.61	141.64	156.31	147.72	125.37	185.35	131.14	133.76	172.45	75.75	55.02	66.05	53.88	24.93	18.75	16.88	22.67	1	1	1	0.991383	0.917388	PREDICTED:_chromobox_protein_homolog_5-like_[Amyelois_transitella]
KWMTBOMO06622	Bomo_Chr11	11801741	11807842	-	25.14	21.34	23.54	30.4	33.98	38.08	34.1	32.85	11.08	11.88	11.86	12.93	10.71	12.38	9.79	11.29	40.49	73.9	56.68	51.98	1	1	1	1	0.830169	ganglioside-induced_differentiation-associated-protein_[Bombyx_mori]
KWMTBOMO06623	Bomo_Chr11	11810813	11812330	+	61.09	55.2	75.63	56.98	31.84	35.6	32.38	32.76	41.58	30.85	30.55	41.67	19.62	14.53	17.36	13.71	10.15	11.75	8.91	9.79	1	1	1	0.996073	0.96622	PREDICTED:_YTH_domain-containing_protein_1_[Amyelois_transitella]
KWMTBOMO06624	Bomo_Chr11	11821703	11833917	+	1.77	1.47	2.96	3.65	2.27	2.7	2.45	3.61	12.07	12.85	16.19	14.46	23.28	24.89	23.81	28.8	37.72	53.21	20.08	26.04	0.172245	1	1	0.805091	0.379508	PREDICTED:_glutamate_receptor_ionotropic,_NMDA_2B-like_[Bombyx_mori]
KWMTBOMO06625	Bomo_Chr11	11835723	11843310	+	34.3	24.33	29.95	30.84	28.79	26.2	24.48	23.77	28.35	19.74	22.37	24.83	16.77	9.47	13.88	15.35	14.74	16.66	9.33	9.3	1	1	1	0.783209	0.630778	PREDICTED:_tether_containing_UBX_domain_for_GLUT4_[Bombyx_mori]
KWMTBOMO06626	Bomo_Chr11	11844673	11847442	-	11.54	9.24	10.99	10.69	14.68	13.34	17.43	15.87	17.21	10.85	16.72	15.42	8.53	9.3	8.75	9.85	8.63	9.58	2.91	3.93	1	1	1	0.904572	0.162334	PREDICTED:_U6_snRNA_phosphodiesterase_[Plutella_xylostella]
KWMTBOMO06627	Bomo_Chr11	11848953	11850758	+	11.34	7.92	10.52	12.06	15.91	17.34	13.28	16.44	8.94	8.92	11.11	10.25	7.81	5.25	4.98	3.04	5.66	4.16	3.13	5.34	1	1	1	0.806058	1	PREDICTED:_protein_SGT1_homolog_ecdysoneless_[Bombyx_mori]
KWMTBOMO06628	Bomo_Chr11	11856954	11861232	-	26.94	32.68	26	26.77	24.99	23.02	17.72	19.43	27.68	23.94	26.5	24.53	16.19	13.76	18.58	11.57	53.36	49.29	48.41	56.93	1	1	1	0.933543	0.751498	Dehydrogenase/reductase_SDR_family_member_4_[Papilio_machaon]
KWMTBOMO06629	Bomo_Chr11	11877652	11886134	+	15.65	16.81	20.34	17.5	14.77	17.89	17.07	16.55	19.34	14.29	17.87	19.84	10.42	8.96	10.28	8.2	5.42	5.21	4.82	5.07	1	1	1	0.954208	0.873037	PREDICTED:_xylosyltransferase_oxt_[Amyelois_transitella]
KWMTBOMO06630	Bomo_Chr11	11890140	11894201	-	22.41	15.39	22.9	22.72	11.06	10.51	12.44	8.44	12.67	8.32	10.89	11.03	7.9	5	6.71	6.94	3.31	3.3	1.97	2.32	1	1	1	0.8285	0.772055	PREDICTED:_ATP-dependent_DNA_helicase_Q4_[Bombyx_mori]
KWMTBOMO06631	Bomo_Chr11	11897322	11908426	+	34.95	38.83	23.41	29.92	39.52	39.52	38.66	36.67	46.99	46.49	45.06	46	23.54	26.92	29.53	21.99	23.7	24.53	16.75	21.44	0.599694	1	1	0.894865	0.988419	cAMP-dependent_protein_kinase_R1_[Bombyx_mori]
KWMTBOMO06632	Bomo_Chr11	11916272	11937819	+	24.13	18.93	23.86	22.06	19.96	32.84	27.4	21.49	38.88	25.15	26.53	43.02	16.26	10.87	7.97	8.16	3.85	4.23	2.44	4.24	1	1	1	0.546041	1	megator_[Danaus_plexippus]
KWMTBOMO06633	Bomo_Chr11	11940181	11940681	-	234.77	323.88	235.23	215.43	863.31	845.09	869.87	738.91	664.53	671.21	689.19	599.32	552.06	534.51	723.59	522.67	806.42	763.44	459.95	491.56	0.894984	1	1	0.799034	0.616335	autophagy_related_protein_Atg8_[Bombyx_mori]
KWMTBOMO06634	Bomo_Chr11	11947922	11949878	+	835.92	765.65	831.91	713.59	975.58	963.37	914.56	866.5	695.12	582.76	559.79	624.98	252.15	193.11	216.26	191.07	195.97	210.66	197.58	219.22	1	1	1	0.997014	0.738735	PREDICTED:_U3_small_nucleolar_RNA-associated_protein_14-like_[Papilio_xuthus]
KWMTBOMO06635	Bomo_Chr11	11956262	11960822	+	17.18	22.63	20.57	15.6	40.99	30.4	34.58	29.53	48.75	38.8	53.23	46.14	26.57	26.07	37.3	24.83	35.96	41.89	29.17	25.14	1	1	1	0.737375	0.867261	PREDICTED:_E3_ubiquitin-protein_ligase_RNF146-B_isoform_X2_[Amyelois_transitella]
KWMTBOMO06636	Bomo_Chr11	11966432	11969408	+	0.81	0.35	0	2.9	3.25	0.84	1.88	1.88	2.13	2.53	0.72	1.56	10.4	16.51	10.36	12.92	17.79	18.2	50.2	56.53		1	0.81777	0.992421	0.00115757	PREDICTED:_ribonuclease_UK114-like_[Amyelois_transitella]
KWMTBOMO06637	Bomo_Chr11	11973062	11975891	+	0.71	0	0	0.37	0.4	0	0.14	0.12	0.42	0.25	0	0.15	0	0.47	0.82	0.66	1.23	1.16	1.96	1.57					0.477702	PREDICTED:_uncharacterized_protein_LOC106135000_isoform_X1_[Amyelois_transitella]
KWMTBOMO06638	Bomo_Chr11	11977189	11979881	-	87.52	84.38	80.54	81.34	28.02	24.79	27.65	22.59	21.38	15.45	18.6	17.96	12.34	8.97	14.34	11.57	12.42	15.82	5.19	6.82	1	1	1	0.672971	0.197925	putative_RNA_exonuclease_NEF-sp_[Operophtera_brumata]
KWMTBOMO06639	Bomo_Chr11	11987134	11990091	-	93.58	107.25	101.54	93.91	253.29	273.74	253.13	249.12	270.03	238.85	242.82	236.96	139.96	137.86	149.17	119.17	84.7	116.53	95.9	97.26	1	1	1	0.957563	0.82589	lysophospholipase_[Bombyx_mori]
KWMTBOMO06640	Bomo_Chr11	12004462	12005730	+	143.86	135	152.2	144.62	61.77	53.31	57.82	60.99	51.35	37.11	39.8	42.05	31.22	19.19	35.2	34.21	37.08	27.68	10.3	10.01	1	1	1	0.466628	0.0326131	PREDICTED:_uncharacterized_protein_LOC105386439_[Plutella_xylostella]
KWMTBOMO06641	Bomo_Chr11	12012675	12016571	-	87.65	64.41	82.13	77.6	79.79	71.95	77.78	74.29	82.78	74.6	78.52	74.12	47.08	35.24	37.12	41.02	42.68	47.27	25.42	25.09	1	1	1	0.964819	0.541227	PREDICTED:_UBA-like_domain-containing_protein_1_[Amyelois_transitella]
KWMTBOMO06642	Bomo_Chr11	12018032	12025549	+	3.51	2.19	1.25	2.05	2.76	3.2	2.44	3.34	3.99	3.21	3.47	6.07	3.82	5.2	2.4	3.44	2.99	3.73	2.3	3.05	0.618439	1	1	0.743365	1	PREDICTED:_sodium/hydrogen_exchanger_8_[Papilio_xuthus]
KWMTBOMO06643	Bomo_Chr11	12030648	12032201	-	102.14	88.77	130.08	111.73	145.72	123.46	133.03	118.4	171.92	112.69	123.33	116.88	95.84	58.16	90.3	67.06	53.04	55.59	76.51	67.96	1	1	1	0.91262	0.367923	PREDICTED:_probable_prefoldin_subunit_4_[Plutella_xylostella]
KWMTBOMO06644	Bomo_Chr11	12033962	12075422	+	1.25	0.74	1.52	1.01	0.53	0.59	0.61	0.83	11.72	8.62	8.41	6.13	177.28	196.57	129.64	205.91	69.13	37.58	45.82	46.47	1	1	0.408674	1	0.946962	endonuclease-reverse_transcriptase_[Bombyx_mori]
KWMTBOMO06645	Bomo_Chr11	12084553	12085361	-	0	0.28	0	0	0.14	0.17	0.19	0.17	14.29	39.59	26.62	24.01	647.2	349.22	562.31	196.22	82.13	58.77	100.95	85.26			1	0.885378	0.356292	PREDICTED:_uncharacterized_protein_LOC106109800_[Papilio_polytes]
KWMTBOMO06646	Bomo_Chr11	12089832	12098354	+	17.02	9.27	5.9	7	3.28	2.02	2.47	4	50.85	50.73	48.31	22.77	871.02	981.01	580.7	1076.16	385.48	223.24	371.98	361.99	0.161492	1	0.383022	1	0.485243	EN_protein_binding/engrailed_nuclear_homeoprotein-regulated_protein_[Bombyx_mori]
KWMTBOMO06647	Bomo_Chr11	12131538	12135871	-	0	0	0	0.06	0	0	0	0	0.05	0	0	0	0	0	0.21	0	0.14	0.04	0	0.08						reverse_transcriptase_[Bombyx_mori]
KWMTBOMO06648	Bomo_Chr11	12147946	12150451	-	0.08	0.07	0.08	0.06	0	0	0	0	0	0	0.1	0	0.07	0.08	0.08	0	0	0	0.08	0						reverse_transcriptase_[Bombyx_mori]
KWMTBOMO06649	Bomo_Chr11	12150537	12152291	-	0	0.1	0	0	0	0	0	0	0	0	0	0	0.15	0.06	0	0.07	0.06	0	0	0.06						gag-like_protein_[Bombyx_mori]
KWMTBOMO06650	Bomo_Chr11	12157308	12158181	-	0	0.25	0	0	0.73	0	0	0.45	0	0.3	0	0.19	0	0	0.2	0.16	0	0	0	0						AF461149_1_transposase_[Bombyx_mori]
KWMTBOMO06651	Bomo_Chr11	12158872	12228875	+	0	0	0	0	0	0	0	0	0.87	0.9	1.33	0.88	1.96	1.8	0.99	1.75	1.43	1.11	0.45	1.29			1	0.889132	0.832278	PREDICTED:_BAI1-associated_protein_3_[Amyelois_transitella]
KWMTBOMO06652	Bomo_Chr11	12216997	12217991	-	0	0	0	0	0	0	0	0	0	0	0	0.31	0.3	0	0	0.54	0.11	0	0	0						endonuclease-reverse_transcriptase_[Bombyx_mori]
KWMTBOMO06653	Bomo_Chr11	12241560	12243561	-	1.65	1.03	1.17	2.21	0.31	0.31	0.43	0.3	0.18	0	0.09	0	0	0	0	0.5	0.14	0.22	0	0	1					acidic_lipase_[Helicoverpa_armigera]
KWMTBOMO06654	Bomo_Chr11	12246894	12248311	-	183.2	159.56	150.32	155.96	184.56	173.9	186.14	188.21	156.59	154.31	144.83	140.86	93.23	75.69	80.84	80.62	63.34	76.92	68.62	84.07	1	1	1	0.974511	0.666257	programmed_cell_death_protein_5-like_protein_[Bombyx_mori]
KWMTBOMO06655	Bomo_Chr11	12253408	12258221	-	56.87	63.42	89.64	71.01	31.45	29.47	32.2	21.14	24.86	17.52	21.22	22.58	10.39	8.96	14.61	12.24	13.24	12.73	7.58	7.89	1	1	1	0.521828	0.655511	PREDICTED:_tRNA-splicing_endonuclease_subunit_Sen34_[Papilio_xuthus]
KWMTBOMO06656	Bomo_Chr11	12260622	12265866	+	3.4	5.13	3.94	4.3	4.99	6.93	4.52	5.18	11.29	7.37	7.75	9.32	7.87	7.84	9.17	8.32	6.48	6.96	9.1	9.8	1	1	1	0.8285	0.330395	PREDICTED:_epimerase_family_protein_SDR39U1_isoform_X1_[Bombyx_mori]
KWMTBOMO06657	Bomo_Chr11	12268958	12282581	-	0.37	0.64	0.73	0.14	3.66	3.75	1.28	2.17	12.63	11.83	14.25	11.75	14.35	15.63	11.06	8.9	23.06	41.44	13.02	11.36		0.121595	1	0.743679	0.107904	PREDICTED:_purine_nucleoside_phosphorylase-like_isoform_X2_[Amyelois_transitella]
KWMTBOMO06658	Bomo_Chr11	12283902	12313361	+	0.06	0.1	0	0.04	0	0	0	0.06	1.16	3.42	3.22	1.3	2.05	2.08	2.34	2.9	1.25	1.83	1.44	1.23			1	0.657997	0.963437	PREDICTED:_equilibrative_nucleoside_transporter_4_[Bombyx_mori]
KWMTBOMO06659	Bomo_Chr11	12330849	12336000	-	14.28	9.7	10.74	13.69	5.37	6.62	7.99	5.67	9.55	5.13	6.69	10.25	4.66	3.02	4.13	4.99	2.3	2.92	1.79	1.85	1	1	1	0.696168	0.877512	PREDICTED:_uncharacterized_protein_LOC101746815_[Bombyx_mori]
KWMTBOMO06660	Bomo_Chr11	12339411	12346258	+	185.69	190.33	188.02	191.52	120.38	121.8	121.85	132.31	111.72	95.91	97.41	112.87	134.85	132.17	113.13	142.58	368.61	340.68	426.73	406.58	1	1	1	0.95167	0.508481	ubiquinol-cytochrome_c_reductase_core_protein_II_[Bombyx_mori]
KWMTBOMO06661	Bomo_Chr11	12349430	12350120	-	34.77	51.39	44.56	40.11	48.16	54.94	51.69	43.44	38.61	32.75	37.59	35.52	16.31	20.1	25.45	18.06	18.36	21.04	24.56	28.88	1	1	1	0.778679	0.363705	Uncharacterized_protein_OBRU01_10972_[Operophtera_brumata]
KWMTBOMO06662	Bomo_Chr11	12351781	12356156	+	8.4	7.65	14.25	9.88	10.55	11.43	9.57	10.18	17.09	12.35	15.21	14.58	10.35	8.97	9.33	7.69	6.32	5.83	2.28	3.52	0.752286	1	1	1	0.32513	PREDICTED:_DIS3-like_exonuclease_2_[Amyelois_transitella]
KWMTBOMO06663	Bomo_Chr11	12360901	12364414	+	52.38	43.47	42.59	38.02	35.02	36.88	34.24	33.39	25.27	28.46	25.58	41.35	12.64	9.21	11.71	11.44	8.67	9.58	4.41	6.37	1	1	1	0.890355	0.668942	6664
KWMTBOMO06664	Bomo_Chr11	12365066	12367600	-	90.44	71.59	87.25	80.15	82.39	85.19	78.38	85.01	75.77	63.83	64.45	68.04	31.43	24.49	30.08	26.35	27.3	25.98	15.81	23.51	1	1	1	0.893385	0.91675	G_protein_pathway_suppressor_1_[Bombyx_mori]
KWMTBOMO06665	Bomo_Chr11	12377311	12384535	+	0.17	0	0	0.13	0	0	0	0	0.49	0.79	1.19	0.32	17.39	19.9	20.97	24.51	22.73	24.17	24.33	22.99			1	0.681529	0.757579	PREDICTED:_gamma-glutamyl_hydrolase_A-like_[Bombyx_mori]
KWMTBOMO06666	Bomo_Chr11	12462818	12463990	-	0	0	0	0	0	0	0	0	0	0	0	0	0	5.29	0	2.31	1776.38	821.81	2643.66	2089.9					0.0704493	neuropeptide-like_precursor_4F_[Bombyx_mori]
KWMTBOMO06667	Bomo_Chr11	12464471	12467309	+	0	0	0	0	1.64	0	0	0	0	3.17	7.76	0	7.82	467.28	2.72	298.73	1295.46	1759.88	2247.44	2109.87				0.375319	0.281644	PREDICTED:_cuticle_protein_6.4_[Bombyx_mori]
KWMTBOMO06668	Bomo_Chr11	12468321	12470273	+	0	0	0	0	0	0	0	0	0	0	0	0	0	44.17	0	70.17	6183.88	2312.44	11196	9468.14				0.845293	0.0100674	cuticular_protein_hypothetical_27_precursor_[Bombyx_mori]
KWMTBOMO06669	Bomo_Chr11	12477021	12481930	+	0	0.05	0	0.16	0	0.06	0	0.13	0	0	0.05	0	0.12	0.12	0	0	0.08	0.2	0.02	0.06						reverse_transcriptase_[Bombyx_mori]
KWMTBOMO06670	Bomo_Chr11	12491108	12493360	-	0	0	0	0	0	0	0	0	0	0	0	0	0	1.46	0	0	97.44	176.95	203.58	187.43					0.304695	6671
KWMTBOMO06671	Bomo_Chr11	12494618	12495540	-	0	0	0	0	0	0	0	0	0	0	0	0	9.78	14.55	5.83	6.21	1228.8	457.79	1987	2026.43				0.48646	0.00793164	cuticular_protein_hypothetical_26_precursor_[Bombyx_mori]
KWMTBOMO06672	Bomo_Chr11	12498753	12499680	-	0	0	0	0	0	0	0	0	0	0	0	0	2.52	12.64	4.55	2.33	389.35	143.03	915.39	1135.9				0.476713	2.65812e-05	cuticular_protein_hypothetical_26_precursor_[Bombyx_mori]
KWMTBOMO06673	Bomo_Chr11	12503427	12504540	-	0	0.41	0	0	0	0	0	0	0	0	0	0	0	0	0	0	1.12	0.12	4.44	4.61					1.7142e-05	cuticular_protein_hypothetical_34_precursor_[Bombyx_mori]
KWMTBOMO06674	Bomo_Chr11	12509216	12510210	-	0	0.25	0	0	0	0	0	0	0	0	0	0	0	0.14	0	0	0	0	0.29	0.29						cuticular_protein_hypothetical_25_precursor_[Bombyx_mori]
KWMTBOMO06675	Bomo_Chr11	12514139	12515050	-	0.45	0	0	0	0	0	0	0	0	0	0	0	0	0	0	0	3.61	1.55	29.97	35.89					2.35345e-11	cuticular_protein_hypothetical_24_precursor_[Bombyx_mori]
KWMTBOMO06676	Bomo_Chr11	12517083	12518250	-	0	0	7.52	0	0	0	0	0	0	0	0	0	390.74	781.81	345.68	166.7	56.89	38.35	71.24	63.94				0.0146239	0.332704	PREDICTED:_neuropeptide-like_4_[Bombyx_mori]
KWMTBOMO06677	Bomo_Chr11	12536051	12536612	+	6.86	0	6.69	3.42	0	0	0	0	0	0	1.71	0	2265.97	4158.82	2457.08	2534.27	64.83	14.7	38.43	41.39				0.665303	0.940659	PREDICTED:_pupal_cuticle_protein_C1B-like_[Bombyx_mori]
KWMTBOMO06678	Bomo_Chr11	12539761	12540593	+	0	0	0	0	0	0	0	0	0	2.97	0	0	1789.22	3598.77	1779.72	2016.3	21.21	19.39	92.46	50.1				0.556112	0.00116711	PREDICTED:_pupal_cuticle_protein_C1B-like_[Bombyx_mori]
KWMTBOMO06679	Bomo_Chr11	12555802	12556470	-	0	0	0	0	0	0	0	0	11.85	9.8	11.85	3.68	1837.5	3669.39	1569.7	2670.1	145.82	103.3	123.75	170.19			1	0.706044	0.645621	PREDICTED:_pupal_cuticle_protein_C1B-like_[Bombyx_mori]
KWMTBOMO06680	Bomo_Chr11	12563281	12565570	-	0	0	0	0	0	0	0	0	0.69	1.54	0	0	555.24	1175.91	473.33	446.52	3.68	1.48	9.38	10.98				0.174243	0.0023406	PREDICTED:_pupal_cuticle_protein_C1B_[Bombyx_mori]
KWMTBOMO06681	Bomo_Chr11	12566111	12566994	+	0	0	0	0	0	0	0	0	3.07	6.63	4.94	2.06	876.46	2684.5	291.72	533.73	97.01	70.48	109.89	73.49			1	1.79877e-08	0.669433	PREDICTED:_uncharacterized_protein_LOC101747139_[Bombyx_mori]
KWMTBOMO06682	Bomo_Chr11	12587391	12588172	+	0.88	0	0.87	2.2	0	0	0	0	4.49	1.35	2.01	0	632.04	725.52	1579.7	941	2.54	0	2.81	0.96				0.0414244		cuticular_protein_hypothetical_23_precursor_[Bombyx_mori]
KWMTBOMO06683	Bomo_Chr11	12594941	12596452	+	0.47	0.13	0	0	0	0	0	0	0	0	0	0	172.6	64.7	73.95	377.91	0	0	0	0.16				0.011191		cuticular_protein_hypothetical_22_precursor_[Bombyx_mori]
KWMTBOMO06684	Bomo_Chr11	12600971	12601653	+	0	0	0	0	0	0	0	0	1.42	0	0	0	837.88	366.62	1478.38	2304.51	13.73	15.31	18.39	35.33				1.43419e-06	0.113972	cuticular_protein_hypothetical_21_precursor_[Bombyx_mori]
KWMTBOMO06685	Bomo_Chr11	12607125	12609920	-	0	0	0	0	0	0	0	0	0	0	0	0	447.47	220.37	264.31	642.56	0	0	0	0.12				0.400852		cuticular_protein_hypothetical_19_precursor_[Bombyx_mori]
KWMTBOMO06686	Bomo_Chr11	12610651	12611126	+	0	2.48	0	0	0	0	0	0	3.68	3.99	0.74	0	4963.88	1610.51	7186.14	13715	0.65	2.75	0.72	0				3.12715e-06		cuticular_protein_hypothetical_18_precursor_[Bombyx_mori]
KWMTBOMO06687	Bomo_Chr11	12633381	12634657	+	0	1.82	0	0	0	0	0	0	0	0	0	0	0.43	0	0.48	0	1.3	0	1.08	0.73						cuticular_protein_hypothetical_17_precursor_[Bombyx_mori]
KWMTBOMO06688	Bomo_Chr11	12637971	12638852	+	0	0	0	0	0	0	0	0	0	0	0	0	0	0.14	0.2	0.8	0.27	0	4.75	0.88						cuticular_protein_hypothetical_16_precursor_[Bombyx_mori]
KWMTBOMO06689	Bomo_Chr11	12645141	12645834	+	0	0	0	0	0	0	0	0	0	0	0	0	19.54	29.24	15.9	26.67	281.1	110.73	270.36	183.72				0.997435	0.534197	cuticular_protein_hypothetical_15_precursor_[Bombyx_mori]
KWMTBOMO06690	Bomo_Chr11	12648081	12648715	+	0	0	0	0	0	0	0	0	0	0	0	0	0	0.23	0	0	118.56	43.55	254.13	195.64					0.00144848	cuticular_protein_hypothetical_14_precursor_[Bombyx_mori]
KWMTBOMO06691	Bomo_Chr11	12649622	12650460	-	1.23	0.27	0	0.73	0	0	0	0	0	0.32	0	0.4	0	0	0	0	87.12	81.11	97.41	110.98					0.455027	PREDICTED:_uncharacterized_protein_LOC105395013_[Plutella_xylostella]
KWMTBOMO06692	Bomo_Chr11	12651921	12652800	-	0	0	0	0	0	0	0	0	0	0	0	0	0.18	0	0	0	0	0	0.15	0						cuticular_protein_hypothetical_13_precursor_[Bombyx_mori]
KWMTBOMO06693	Bomo_Chr11	12653591	12654476	+	0	0	0	0	0	0	0	0	0	0.15	0	0	0	0.28	0.2	0	0	0	0	0						cuticular_protein_hypothetical_12_precursor_[Bombyx_mori]
KWMTBOMO06694	Bomo_Chr11	12658471	12659051	+	0	0	0	0	0	0	0	0	0	0	0	0	5.55	11.97	8.11	12.24	4.22	0.83	2.91	6.11				0.872651	0.315086	cuticular_protein_hypothetical_11_precursor_[Bombyx_mori]
KWMTBOMO06695	Bomo_Chr11	12667781	12668405	+	0	0	0	0	0	0	0	0	0	0	0	0	2.75	1.2	2.03	9.07	2.54	1.94	0.77	0.51				0.0539015	0.328074	cuticular_protein_hypothetical_10_precursor_[Bombyx_mori]
KWMTBOMO06696	Bomo_Chr11	12672008	12672900	-	0	0	0	0	0	0	0	0	0	0	0.26	0	1.4	5.27	0.62	2.01	1819.91	533.19	2383.43	1929.85				0.508034	0.0620077	cuticular_protein_hypothetical_9_precursor_[Bombyx_mori]
KWMTBOMO06697	Bomo_Chr11	12690561	12691415	+	0.6	2.08	1.17	0.47	0.13	0.31	0.17	0.31	0	0.78	0	1.35	52.26	148.8	15.26	211.53	1740.7	522.25	1757.86	1361.16				0.808875	0.295016	cuticular_protein_hypothetical_8_precursor_[Bombyx_mori]
KWMTBOMO06698	Bomo_Chr11	12695234	12696340	-	0	0	0	0	0	0	0	0	0	0	0	0	0	0.83	0.14	0	303.28	91.66	51.11	28.3					0.000216716	cuticular_protein_hypothetical_7_precursor_[Bombyx_mori]
KWMTBOMO06699	Bomo_Chr11	12698998	12699670	-	0.43	1.51	0	0	0	0	0	0	0	0	0	0	0	4.66	0.6	1.45	132.39	68.69	208.76	146.48					0.079678	cuticular_protein_hypothetical_6_precursor_[Bombyx_mori]
KWMTBOMO06700	Bomo_Chr11	12714761	12720016	+	3.86	4.98	6.33	6.16	0.91	0.98	1.04	0.81	23.23	7.45	2.64	1.75	406.32	382.82	250.76	691.97	1.22	0.96	0.07	0.44	1	1	4.84248e-22	0.667216	0.0374914	PREDICTED:_uncharacterized_protein_LOC106134916_[Amyelois_transitella]
KWMTBOMO06701	Bomo_Chr11	12721661	12726945	+	33.54	62.27	38.44	25.15	0	0	0.37	0	0	0	0	0	0	0	0	0	0	0	0	0	0.444939					PREDICTED:_uncharacterized_protein_LOC101746730_isoform_X2_[Bombyx_mori]
KWMTBOMO06702	Bomo_Chr11	12726952	12728940	-	66.54	64.44	97.68	71.24	35.48	30.97	37.93	26.38	52.4	34.66	38.57	40.07	46.66	36.97	49.84	48.85	52.2	50.81	50.25	53.39	1	1	1	0.73916	0.773338	uncharacterized_LOC101746868_[Bombyx_mori]
KWMTBOMO06703	Bomo_Chr11	12734520	12739740	-	131.7	108.01	128.7	137.58	33.45	41.02	33.9	41.05	92.34	87.2	94.59	108.72	95.39	102.54	77.74	82.2	81	74.92	18.61	19.09	1	1	1	0.946809	0.00176475	PREDICTED:_3-phosphoinositide-dependent_protein_kinase_1_isoform_X1_[Amyelois_transitella]
KWMTBOMO06704	Bomo_Chr11	12798730	12799819	+	0.21	0	0	0.5	0	0	0	0	0.13	0	0	0.42	0.14	0	0.29	0.36	0.1	0	0	0						endonuclease-reverse_transcriptase_[Bombyx_mori]
KWMTBOMO06705	Bomo_Chr11	12826017	12830129	-	82.81	63.63	88.54	88.05	205.62	275.43	235.12	248.71	334.36	297.31	308.51	310.56	231.4	168.97	178.63	182.91	132.6	125.36	58.94	62.51	1	1	1	0.994644	0.28623	PREDICTED:_ATP-dependent_RNA_helicase_dbp2-like_[Papilio_xuthus]
KWMTBOMO06706	Bomo_Chr11	12834860	12848882	+	16.55	12.45	17.22	12.63	10.74	15.23	10.24	12.18	15.28	13.65	15.66	18.33	10.77	11.05	10.43	9.75	6.11	7.2	6.41	6.81	1	1	1	0.982843	0.779399	PREDICTED:_integral_membrane_protein_GPR155_isoform_X2_[Bombyx_mori]
KWMTBOMO06707	Bomo_Chr11	12851874	12853749	-	93.44	67.57	96.56	96.47	51.77	49.03	55.35	45.5	39.89	33.56	35.84	37.25	16.96	15.02	14.76	13.86	13.13	14.71	15.98	12.91	1	1	1	1	0.727456	PREDICTED:_LOW_QUALITY_PROTEIN:_DNA-directed_RNA_polymerase_III_subunit_RPC8_[Bombyx_mori]
KWMTBOMO06708	Bomo_Chr11	12858380	12864881	+	14.95	13.9	19.11	14.93	19.31	19.06	18.52	19.73	19.67	21.59	21.28	24.48	8.76	9.75	11.57	11.98	4.55	4.38	3.98	3.89	1	1	1	0.601957	0.941521	PREDICTED:_ecto-NOX_disulfide-thiol_exchanger_2_isoform_X2_[Bombyx_mori]
KWMTBOMO06709	Bomo_Chr11	12865917	12873649	-	0	0	0	0.17	0	0	0.19	0.23	0	0	0.2	0.15	0.14	0.06	0.23	0.18	0.52	0.11	0.17	0						PREDICTED:_dynein_intermediate_chain_3,_ciliary_[Bombyx_mori]
KWMTBOMO06710	Bomo_Chr11	12880063	12882019	-	2.07	5.48	2.03	8.32	0.22	0	0	0	0	0	0.3	0	0.32	0.25	0.36	0.29	0.49	0	0.27	0	1					PREDICTED:_meiosis-specific_with_OB_domain-containing_protein-like_isoform_X1_[Papilio_xuthus]
KWMTBOMO06711	Bomo_Chr11	12883220	12885764	+	46.7	45.24	56.08	44.25	50.38	48.86	50.8	47.61	36.7	24	23.25	34.23	9.73	7.24	10.8	6.46	5.51	7.62	7.01	8.43	1	1	1	0.900459	0.552389	PREDICTED:_DNA_polymerase_delta_subunit_2_[Amyelois_transitella]
KWMTBOMO06712	Bomo_Chr11	12885796	12890549	-	0.87	0.34	0.25	0.23	0.19	0.32	0.05	0.34	0.11	0.17	0.28	0.12	0	0.04	0.06	0.04	0	0	0	0	0.359799	1				reverse_transcriptase_[Bombyx_mori]
KWMTBOMO06713	Bomo_Chr11	12892820	12916669	+	939.87	700.79	857.99	1023.23	817.03	881.68	852.55	885.81	1638.47	1704.59	1715.33	1817.38	1825.68	1254.96	1403.52	1627.87	917.29	897.84	547.62	504.38	1	1	1	0.917426	0.575261	activating_transcription_factor_of_chaperone_[Bombyx_mori]
KWMTBOMO06714	Bomo_Chr11	12941477	12944529	-	0	0.05	0	0.2	0.19	0.17	0.18	0.1	0.16	0.07	0.04	0.12	0.16	0.22	0	0	0.12	0.06	0	0						reverse_transcriptase_[Bombyx_mori]
KWMTBOMO06715	Bomo_Chr11	12944587	12946339	-	0.36	0.21	0.47	0.09	0.05	0.19	0	0.18	0.07	0.06	0.14	0.08	0.1	0.24	0.08	0.31	0.22	0.12	0.25	0.09						gag-like_protein_[Bombyx_mori]
KWMTBOMO06716	Bomo_Chr11	13031820	13033298	+	107.45	103.99	109.86	99.26	69.52	69.74	66.75	68.07	66.15	60.08	64.07	61.51	41.36	30.12	38.82	29.83	30.81	32.43	34.93	34.62	1	1	1	0.947295	0.618851	PREDICTED:_transcription_initiation_factor_IIA_subunit_1_[Amyelois_transitella]
KWMTBOMO06717	Bomo_Chr11	13042040	13085992	+	0	0	0.23	0.04	0.36	0.39	0.3	0.64	0.45	0.55	0.6	0.49	0.95	1.06	0.75	1.36	1.57	2.06	0.84	2.18		1	1	0.90753	1	PREDICTED:_LOW_QUALITY_PROTEIN:_regulating_synaptic_membrane_exocytosis_protein_2_[Bombyx_mori]
KWMTBOMO06718	Bomo_Chr11	13089754	13095049	-	0	0.69	0	0	0.11	0.14	0	0	0.63	0	0.16	0	0.33	0.39	0.18	0.74	0.38	0.78	0.14	0.54						PREDICTED:_intraflagellar_transport_protein_osm-1_[Bombyx_mori]
KWMTBOMO06719	Bomo_Chr11	13097113	13111889	-	0.09	0	0	0	0.07	0	0.05	0.31	0.16	0.28	0.32	0.39	0.11	0.34	0.06	0.24	0.41	0.08	0.13	0.13						PREDICTED:_intraflagellar_transport_protein_osm-1_[Bombyx_mori]
KWMTBOMO06720	Bomo_Chr11	13112916	13118959	-	0	0	0	0	0.09	0	0.12	0	0	0	0	0.14	0.26	0.31	0.14	0	0.1	0.1	0	0						PREDICTED:_intraflagellar_transport_protein_osm-1,_partial_[Papilio_polytes]
KWMTBOMO06721	Bomo_Chr11	13129760	13130585	+	12511.7	12818.9	12101.5	13327	9175.87	8515.2	9165.45	9273.86	9266.01	10168.9	9280.19	8996.29	8297.34	7261.21	9933.25	8441.02	8314.85	9304.14	7503.32	7555.65	1	1	1	0.723509	0.970101	ribosomal_protein_L14_[Bombyx_mori]
KWMTBOMO06722	Bomo_Chr11	13146480	13148584	+	0	0	0	0	1.71	2.09	1.9	0.85	13.25	5.74	8.29	6.08	0	2.74	0.56	0.46	0.77	1.21	0	0.43			1			PREDICTED:_uncharacterized_protein_LOC105842388_[Bombyx_mori]
KWMTBOMO06723	Bomo_Chr11	13148591	13156609	-	0.21	0.18	0	0.67	0.09	0.11	0	0.22	0.13	0.23	0	0.28	0.27	0	0	0.12	0.1	0	0	0.11						PREDICTED:_sperm-associated_antigen_6-like_[Amyelois_transitella]
KWMTBOMO06724	Bomo_Chr11	13149650	13150430	+	28.07	26.22	20.1	25.66	49.57	47.21	54.12	47.02	54.55	42.39	37.55	54.98	14.37	16.14	20.76	16.58	15.16	14.15	12.08	10.55	1	1	1	0.725621	0.977625	hypothetical_protein_KGM_14745_[Danaus_plexippus]
KWMTBOMO06725	Bomo_Chr11	13159780	13162492	+	22.1	21.93	29.76	25.34	21.49	23.5	23.25	28.93	126.36	135.28	138.95	123.86	24.81	30	22.64	31.51	24.09	24.41	31.21	25.46	1	1	1	0.966531	0.559596	PREDICTED:_uncharacterized_protein_LOC106104597_[Papilio_polytes]
KWMTBOMO06726	Bomo_Chr11	13165071	13172859	-	4.83	5.13	7.59	7.13	6.07	10.11	8.42	7.06	12.82	7.89	8.3	9.33	5.16	4.92	4.81	3.22	2.6	1.84	1.19	1.95	0.92597	1	1	0.94953	0.902055	PREDICTED:_coiled-coil_domain-containing_protein_93_[Bombyx_mori]
KWMTBOMO06727	Bomo_Chr11	13175230	13182965	+	55.64	52.62	62.21	47.36	39.74	47.02	46.77	41.57	29.89	26.86	31.91	35.76	34.67	28.84	41.94	40.32	32.01	37.4	59.76	65.91	1	1	1	0.552742	0.0713225	PREDICTED:_uncharacterized_protein_LOC101744765_isoform_X1_[Bombyx_mori]
KWMTBOMO06728	Bomo_Chr11	13183058	13184679	-	27.18	29.68	43.8	34.26	17.07	17.91	22.54	17.93	20.56	24.37	25.77	27.09	20.09	16.59	23.87	17.17	11.94	13.3	10.9	10.59	1	1	1	0.801939	0.972473	suppressor_of_cytokine_signaling_6_[Bombyx_mori]
KWMTBOMO06729	Bomo_Chr11	13185910	13205986	+	8.07	7.98	8.9	9.88	7.83	8.8	7.18	8.25	11.26	9.35	10.32	14.78	8.61	10.35	6.87	7.59	5.19	5.04	2.78	4.38	1	1	1	0.893998	0.866527	PREDICTED:_leucine-rich_repeat-containing_protein_16A_[Bombyx_mori]
KWMTBOMO06730	Bomo_Chr11	13206220	13215314	+	11.89	11.69	12.24	7.63	6.98	6.16	6.33	8.49	1.84	7.86	7.44	9.26	4.32	6.3	3.02	3.65	3.68	6.61	2.27	3.36	1	1	0.879304	0.771292	0.601516	PREDICTED:_leucine-rich_repeat-containing_protein_16A_[Bombyx_mori]
KWMTBOMO06731	Bomo_Chr11	13226301	13233292	-	12.76	13.35	10.87	14.07	6.14	6.48	4.28	5.76	21.86	16.63	16.6	22.76	10.66	9.1	8.64	5.9	2.96	2.89	2.6	2.99	1	1	1	0.86404	0.868488	PREDICTED:_histone_deacetylase_Rpd3_[Papilio_polytes]
KWMTBOMO06732	Bomo_Chr11	13235803	13239378	+	1933.71	1620.2	1855.65	1849.84	1086.11	1342.05	1209.46	1191.43	1103.51	1023.47	1068.25	1256.68	922.48	768.74	807.66	685.06	1496.27	1608.94	458.6	506.28	1	1	1	1	0.019548	DEAD_box_polypeptide_5_isoform_2_[Bombyx_mori]
KWMTBOMO06733	Bomo_Chr11	13240803	13245064	+	76.78	65.5	67.5	61.77	44.24	50.16	49.37	41.58	36.51	30.06	33.36	34.79	34.68	30.78	33.02	35.27	32.32	39.86	48.47	56.32	1	1	1	0.852616	0.238228	PREDICTED:_ATP-dependent_RNA_helicase_p62-like_[Amyelois_transitella]
KWMTBOMO06734	Bomo_Chr11	13245973	13249790	+	0.59	1.53	1.35	0.46	0.33	0.2	0.34	0.6	1.4	0.62	0.59	0.51	0.74	0.68	0.41	0.44	0.28	0.96	0.71	0.1	1				1	PREDICTED:_uncharacterized_protein_C7orf62_homolog_isoform_X2_[Bombyx_mori]
KWMTBOMO06735	Bomo_Chr11	13253473	13255405	+	0	0	0	0	0	0	0	0	0	0	0.19	0	0.34	0.11	0.36	0.12	0	0.21	0	0						putative_ATP-dependent_RNA_helicase_DDX17_[Operophtera_brumata]
KWMTBOMO06736	Bomo_Chr11	13258635	13262792	-	15.74	14.97	18.42	9.9	26.35	30.76	22.93	32.52	56.11	40.23	54.82	38.59	62.38	53.32	46.81	41.44	28.38	34.66	18.56	20.77	1	1	1	0.887633	0.70107	PREDICTED:_ADP-ribosylation_factor-like_protein_4C_[Papilio_polytes]
KWMTBOMO06737	Bomo_Chr11	13268704	13274532	-	0	0.23	1.38	0	0.11	0.26	0	0.24	0	0.18	0	0.41	0.62	0.2	0.52	0	0.35	0.28	0.13	0	0.00424962	1	1	0.822069	0.0655416	PREDICTED:_uncharacterized_protein_LOC106708887_[Papilio_machaon]
KWMTBOMO06738	Bomo_Chr11	13289453	13295050	+	0	0	0	0	0	0	0	0	0	0	0	0	0	0.1	0	0	0	0	0	0						PREDICTED:_uncharacterized_protein_LOC105842524_[Bombyx_mori]
KWMTBOMO06739	Bomo_Chr11	13468242	13469702	-	5.71	8.25	10.71	10.23	1.1	1.65	1.57	1.02	2.34	1.45	2.31	1.51	3.28	1.19	1.17	1.19	1.34	3.03	0.51	1.34	0.980362	1	1	0.700517	0.388454	PREDICTED:_uncharacterized_protein_LOC105842699_[Bombyx_mori]
KWMTBOMO06740	Bomo_Chr11	13515880	13528512	-	5.97	1.72	1.3	2.24	0.28	0.23	0.25	0.68	1.18	0.81	1.32	1	1.53	3.05	3.04	3.06	51.72	78.4	86.32	123.1	0.417926		1	0.761438	0.146779	PREDICTED:_uncharacterized_protein_LOC101735671_isoform_X2_[Bombyx_mori]
KWMTBOMO06741	Bomo_Chr11	13581422	13602585	+	9.54	7.71	9.89	5.94	26.67	22.84	28.47	28.88	74.88	62.4	87.47	53.09	33.76	23.59	34.33	16.61	6.37	9.59	5.81	9.18	1	1	1	1	0.881075	putative_selenium-binding_protein_[Danaus_plexippus]
KWMTBOMO06742	Bomo_Chr11	13638916	13642581	-	0	1.05	0	1.92	13.85	13.27	18.46	16.08	24.67	36.49	40.14	26.85	4.45	4.94	10.76	1.68	15.24	15.97	21.82	15.32		1	1	0.830282	0.562327	PREDICTED:_uncharacterized_protein_LOC101741741_[Bombyx_mori]
KWMTBOMO06743	Bomo_Chr11	13658665	13666951	-	0.77	0	0	0	0.75	0.93	1.03	1.56	1.65	1.61	1.83	1.81	1.28	0.75	0.53	0.99	2.88	4	4.62	9.61		1	1		0.0682416	Sodium-coupled_monocarboxylate_transporter_2_[Papilio_xuthus]
KWMTBOMO06744	Bomo_Chr11	13667986	13671321	-	0	0	1.01	0	0.44	0.8	0.15	0	0.61	0.14	0.62	0.5	0.65	0.25	0	0.14	2.07	1.4	2.68	3.3					0.268035	PREDICTED:_sodium-coupled_monocarboxylate_transporter_2-like_[Papilio_polytes]
KWMTBOMO06745	Bomo_Chr11	14022592	14076193	+	1.66	1.2	0.73	1.48	7.34	15.62	9.39	11.91	21.39	20.26	19.06	33.53	14.56	14.78	7.7	8.71	5.38	5.57	1.99	3.27	1	1	1	0.389606	0.311565	PREDICTED:_zinc_finger_homeobox_protein_3_[Amyelois_transitella]
KWMTBOMO06746	Bomo_Chr11	14140896	14142071	-	0	0	0.19	0	0	0	0.22	0.1	0.23	0.1	0	0	0.12	0	0	0	0.09	0	0	0						AF461149_1_transposase_[Bombyx_mori]
KWMTBOMO06747	Bomo_Chr11	14162622	14163999	+	1	0.87	2.2	2.74	2.53	1.82	1.44	2.04	3.25	11.57	9.57	13.73	7.08	4.31	2.24	4.16	4.12	2.7	1.17	2.29	0.629569	1	0.953331	0.657997	0.540328	PREDICTED:_uncharacterized_protein_LOC105842523_[Bombyx_mori]
KWMTBOMO06748	Bomo_Chr11	14260842	14262403	+	0	8.83	5.74	4.9	5.41	6.08	9.29	11.91	8.77	7.39	11.04	6.11	3.62	4.26	2.06	5.67	0	2.96	1.55	3.72	1	1	1	1		PREDICTED:_methyltransferase-like_protein_9_[Bombyx_mori]
KWMTBOMO06749	Bomo_Chr11	14273255	14278671	-	1.43	0.41	1.39	2.33	2.72	2.54	3.91	2.65	7.98	6.6	7.81	9.22	5.38	4.6	6.18	4.96	1.19	1.31	0.73	1.68	0.792173	1	1	0.824397	0.919658	PREDICTED:_uncharacterized_protein_LOC101746875_[Bombyx_mori]
KWMTBOMO06750	Bomo_Chr11	14279922	14281487	+	89.06	74.17	86.88	100.6	35.37	32.31	39.49	30.72	26.19	19.09	20.13	18.86	16.55	12.87	13.33	17.24	14.85	16.87	14.18	19.12	1	1	1	0.8768	0.719966	PREDICTED:_p21-activated_protein_kinase-interacting_protein_1-like_[Papilio_machaon]
KWMTBOMO06751	Bomo_Chr11	14286849	14313901	-	4.33	2.63	3.32	4	6.11	8.92	6.72	7.28	17.56	18.07	19.21	21.25	25.2	21.03	15.05	16.95	6.16	7.37	3.61	5.8	1	1	1	0.791017	0.847311	PREDICTED:_uncharacterized_protein_LOC101746875_[Bombyx_mori]
KWMTBOMO06752	Bomo_Chr11	14314602	14320810	+	0	0.33	1.33	0.15	0.16	0	0.11	0.3	0	0.1	0.12	0	0.12	0.29	0.27	0	7.82	11.56	9.61	11.19					0.688785	PREDICTED:_thyroglobulin-like_[Bombyx_mori]
KWMTBOMO06753	Bomo_Chr11	14321922	14326734	+	0.17	0.04	0.04	0.1	0	0.07	0.02	0.04	0	0	0	0.04	0.21	0.14	0.12	0	0.02	0	0	0						reverse_transcriptase_[Bombyx_mori]
KWMTBOMO06754	Bomo_Chr11	14327112	14332125	+	0.08	0	0.04	0.12	0.02	0.02	0.04	0	0.23	0.02	0.03	0.02	0.1	0.15	0.16	0.08	0	0.02	0.02	0						reverse_transcriptase_[Bombyx_mori]
KWMTBOMO06755	Bomo_Chr11	14337362	14343498	+	0.16	0	0.37	0.73	0.28	0.11	0.27	0	0.01	0.83	0.1	0.48	1.76	1.59	1.21	2.1	1.04	1.34	0	0.24	0.00115088	1	0.845559	0.922875	3.31413e-06	PREDICTED:_uncharacterized_protein_LOC105387844_[Plutella_xylostella]
KWMTBOMO06756	Bomo_Chr11	14351727	14357331	-	87.47	82.21	70.83	78.69	36.38	33.74	36.92	41.11	55.67	57.56	61.93	77.28	48.39	49.82	43.99	48.72	68.65	81.28	49.7	54.53	1	1	1	0.970194	0.849137	PREDICTED:_WW_domain-binding_protein_2_isoform_X2_[Bombyx_mori]
KWMTBOMO06757	Bomo_Chr11	14361722	14370911	+	18.01	13.96	16.49	16.64	14.57	15.2	16.35	14.36	17.22	14.44	15.62	16.85	7.91	4.62	7.55	7.72	3.18	3.79	1.38	1.49	1	1	1	0.657997	0.208665	PREDICTED:_mismatch_repair_endonuclease_PMS2_isoform_X1_[Bombyx_mori]
KWMTBOMO06758	Bomo_Chr11	14371590	14378901	-	88.19	73.11	99.55	73.41	63.71	65.9	65.58	65.04	58.17	50.19	50.75	44.13	35.22	26.29	33.32	29.68	22.23	26.5	27.26	36.71	1	1	1	0.885378	0.376378	PREDICTED:_glutamate-rich_WD_repeat-containing_protein_1_[Amyelois_transitella]
KWMTBOMO06759	Bomo_Chr11	14381252	14385138	+	30.3	26.79	33.05	36.87	14.71	12.77	13.32	13.98	14.81	12.09	15.6	17.26	9.71	6.65	9.62	10.22	8.81	12.05	3.58	5.26	1	1	1	0.663302	0.190908	PREDICTED:_pentatricopeptide_repeat-containing_protein_1,_mitochondrial_[Plutella_xylostella]
KWMTBOMO06760	Bomo_Chr11	14385844	14393341	-	287.85	276.07	285.43	252.05	266.37	298.28	260.59	285.72	220.15	208.56	203.89	254.06	124.36	99.04	110.61	89.13	82.69	82.12	110.01	126.85	1	1	1	1	0.248099	PREDICTED:_eukaryotic_translation_initiation_factor_3_subunit_L_[Amyelois_transitella]
KWMTBOMO06761	Bomo_Chr11	14395722	14397360	+	90.3	115.59	80.21	103.12	79.6	68.48	92.98	67.52	64.53	63.62	58.61	62.53	97.8	118.41	141.91	122.36	190.08	201.27	231.58	212.15	1	1	1	0.717474	0.585076	mitochondrial_thioredoxin_2_[Bombyx_mori]
KWMTBOMO06762	Bomo_Chr11	14397388	14398141	-	158.15	122.09	156.16	158.69	109.02	97.33	96.05	82.43	101.83	74.45	84.87	92.93	51.56	39.53	43.58	45.9	35.23	33.78	39.57	43.83	1	1	1	0.941506	0.499243	uncharacterized_protein_LOC100216501_[Bombyx_mori]
KWMTBOMO06763	Bomo_Chr11	14402682	14404953	+	25.45	23.89	22.09	30.92	29.99	36.28	33.62	27.85	70.3	56.48	69.64	60.09	166.83	112.35	166.24	147.57	79.64	67.7	70.96	87.28	1	1	1	0.764112	0.670933	PREDICTED:_serrate_RNA_effector_molecule_homolog_[Amyelois_transitella]
KWMTBOMO06764	Bomo_Chr11	14407731	14410761	-	0	0	0	0	0.29	0.6	0.54	0.95	0	0.74	1.53	0.45	5.71	4.59	7.52	9.28	0.99	0.23	0.24	0.36				0.265959		PREDICTED:_uncharacterized_protein_LOC106121525_[Papilio_xuthus]
KWMTBOMO06765	Bomo_Chr11	14410889	14414201	-	0.07	0.26	0	0	0	0	0	0	0.22	0.24	0.18	0.05	4.68	2.96	5.42	5.17	0.25	0.15	0	0				0.434069		PREDICTED:_inner_centromere_protein_A_[Bombyx_mori]
KWMTBOMO06766	Bomo_Chr11	14427389	14437511	-	225.47	208.52	223.47	225.8	134.79	162.71	139.25	152.62	111.02	102.06	104.64	116.93	45.88	36.43	39.46	36.27	30.6	29.65	38.07	48.85	1	1	1	0.978907	0.244522	PREDICTED:_splicing_factor_3B_subunit_3_isoform_X1_[Amyelois_transitella]
KWMTBOMO06767	Bomo_Chr11	14499424	14503681	-	172.01	165.98	135.25	186.09	118.08	127.8	146.57	142.84	337.87	371.42	314.71	268.71	232.66	172.81	160.7	181.44	87.98	76.78	68.64	98.04	1	1	0.897307	0.962786	0.789366	extramacrochaetae_protein_[Bombyx_mori]
KWMTBOMO06768	Bomo_Chr11	14578572	14579700	+	1.6	3.17	2.91	5.01	17.07	11.58	21.13	17.67	20.17	25.45	16.63	29.29	18.98	16.5	21.17	14.86	14.5	12.73	10.25	12.79	1	1	1	0.905973	0.979408	Uncharacterized_protein_OBRU01_15802_[Operophtera_brumata]
KWMTBOMO06769	Bomo_Chr11	14629124	14630341	-	1.12	2.09	2.37	1.88	0.23	0.48	0.54	0.28	0	0.29	0.34	0.12	2.69	1.93	1.4	3.18	1.05	0.45	3.17	4.24	1			0.951432	0.000235739	Pyridoxal-5'-phosphate-dependent_protein_beta_subunit_[Operophtera_brumata]
KWMTBOMO06770	Bomo_Chr11	14638553	14641761	-	26.47	22.52	20.76	19.73	51.67	53.05	57.51	51.55	59.88	43.26	52.04	47.93	41.48	46.18	36.35	31.91	30.72	25.39	39.96	46.98	1	1	1	0.90753	0.176758	antennal_esterase_CXE11_[Spodoptera_littoralis]
KWMTBOMO06771	Bomo_Chr11	14654862	14659252	+	0.11	0.2	0.56	0.18	0.19	0.36	0.66	0.23	0.14	0.3	0.55	0.59	0.72	0.96	1.17	1.38	0.91	1.23	0.94	0.23			0.98524	0.654545	0.738735	alpha-esterase_13_precursor_[Bombyx_mori]
KWMTBOMO06772	Bomo_Chr11	14663722	14664311	+	598.56	659.52	625.9	528.56	470.16	499.01	484.53	471.27	393.5	399.42	384.66	330.78	441.57	484.78	462.47	432.3	460.07	469.46	1151.81	1234.83	1	1	1	0.971795	0.00321155	putative_10_kDa_heat_shock_protein_[Danaus_plexippus]
KWMTBOMO06773	Bomo_Chr11	14665859	14667351	-	21.55	18.03	27.42	24.76	24.37	20.15	23.74	22.65	19.58	16.65	20.02	19.85	10.37	8.48	10.88	9.3	7.18	7.69	6.26	7.22	1	1	1	0.83796	0.913581	PREDICTED:_glucose-fructose_oxidoreductase_domain-containing_protein_1_[Amyelois_transitella]
KWMTBOMO06774	Bomo_Chr11	14690719	14708491	-	17.12	12.31	16.59	14.18	7.55	7.72	8.22	6.14	21.91	20.66	24.16	23.31	20.71	21.24	14.04	13.55	12.17	12.46	2.43	1.41	1	1	1	0.71019	6.01784e-05	PREDICTED:_arf-GAP_with_dual_PH_domain-containing_protein_1-like_isoform_X2_[Bombyx_mori]
KWMTBOMO06775	Bomo_Chr11	14715262	14726725	+	33.33	21.36	28.55	34.3	13.05	19.21	12.96	17.73	19.49	14.92	17.22	23.09	8.48	7.94	6.63	6.64	4.27	4.73	6.23	6.54	1	1	1	0.957563	0.299339	PREDICTED:_WW_domain-binding_protein_11_[Bombyx_mori]
KWMTBOMO06776	Bomo_Chr11	14727881	14730701	-	0	0.57	0	1.04	0	0	0.75	0	0	0	0	0	0.4	0.31	0	0	0	0.96	0	0						GO:0005179 F
KWMTBOMO06777	Bomo_Chr11	14783092	14813510	+	32.17	28.44	34.57	35.73	2.64	1.14	2.58	2.48	3.28	2.92	2.36	3.77	15.72	24.62	13.69	12.47	24.19	19.03	6.75	7.9	1	1	1	0.682037	0.0478575	PREDICTED:_ATP-binding_cassette_sub-family_G_member_1_[Bombyx_mori]
KWMTBOMO06778	Bomo_Chr11	14817649	14821051	-	20.09	19.76	17.26	20.85	27.04	26.16	30.24	29.65	37.07	47.41	47.25	37.77	59.62	47.25	48.89	39.26	40.45	27.29	35.13	25.75	1	1	1	0.962356	0.905698	PREDICTED:_integrin-linked_protein_kinase_[Amyelois_transitella]
KWMTBOMO06779	Bomo_Chr11	14821859	14824101	-	6.53	8.41	9.96	13.65	17.86	29.75	20.94	23.93	40.6	31.57	43.47	44.06	42.83	49.19	40.57	34.41	36.98	25.4	26.74	23.56	1	1	1	0.926813	1	PREDICTED:_integrin-linked_protein_kinase_[Papilio_machaon]
KWMTBOMO06780	Bomo_Chr11	14828703	14831191	-	161.72	162.34	186.76	171.25	156.4	144.85	170.89	141.87	123.3	86.6	98.69	105.2	49.22	40.58	48.43	44.85	34.29	34.87	50.15	54.35	1	1	1	0.885378	0.210822	PREDICTED:_U1_small_nuclear_ribonucleoprotein_A_isoform_X1_[Bombyx_mori]
KWMTBOMO06781	Bomo_Chr11	14836569	14837811	-	10.32	8.75	6.03	6.88	15.46	7.47	10.15	12.8	2.11	8.12	8.15	22.08	6.8	4.73	5.59	3.76	0.77	7.51	2.6	2.8	0.70186	1	0.00025927	0.980567	0.813817	hypothetical_protein_RR46_00529_[Papilio_xuthus]
KWMTBOMO06782	Bomo_Chr11	14840182	14846233	+	70.88	57.77	80.82	65.12	54.2	55.51	52.92	51.28	36.21	33.51	33.02	36.14	18.5	14.23	16.87	17.4	12.09	15.92	10.95	9.95	1	1	1	0.84779	0.945229	PREDICTED:_uncharacterized_protein_LOC100286771_isoform_X1_[Bombyx_mori]
KWMTBOMO06783	Bomo_Chr11	14849022	14865269	+	59.17	45.34	46.26	56.88	20.67	21.94	23.27	20.62	16.84	12.36	15	16.3	9.46	6.83	5.31	6.68	7.85	8.09	4.36	6.93	1	1	1	0.869561	0.868643	PREDICTED:_uncharacterized_protein_LOC106136689_[Amyelois_transitella]
KWMTBOMO06784	Bomo_Chr11	14865782	14869060	+	73.16	71.87	90.14	71.94	58.72	58.06	63.56	57.36	41.76	33.83	35.53	44.1	13.11	8.28	14.26	8.89	11.88	9.78	13.57	13.7	1	1	1	0.824857	0.443432	putative_o-sialoglycoprotein_endopeptidase_[Danaus_plexippus]
KWMTBOMO06785	Bomo_Chr11	14872353	14873281	-	13.18	19.33	9.95	14.5	32.9	27.39	30.23	33.44	40.92	36.81	45.2	45.03	33.82	30.51	35.8	26.58	19.48	30.79	31.83	33.28	1	1	1	1	0.479731	PREDICTED:_uncharacterized_protein_C20orf24_homolog_[Plutella_xylostella]
KWMTBOMO06786	Bomo_Chr11	14875972	14876882	+	19.38	19.19	23.7	27.14	32.73	43.16	36.06	41.65	33.8	26.48	28.63	31.95	18.61	17.56	19.17	10.59	6.27	8.18	7.53	9.45	1	1	1	0.958603	0.590938	PREDICTED:_phosducin-like_protein_[Papilio_polytes]
KWMTBOMO06787	Bomo_Chr11	14880135	14885951	-	89.83	89.14	97.73	93.02	126.64	147.6	134.19	139.12	120.8	107.48	107.51	132.31	42.09	35.39	40.1	33.36	20.66	20.98	22.06	27.63	1	1	1	0.954757	0.502841	PREDICTED:_SUMO-activating_enzyme_subunit_2_[Amyelois_transitella]
KWMTBOMO06788	Bomo_Chr11	14892792	14894418	+	0	0	0	0	0	0	0	0	0	0	0	0	0	0	0	0	0	0	0.14	0						PREDICTED:_myosin_regulatory_light_chain_isoform_X1_[Bombyx_mori]
KWMTBOMO06789	Bomo_Chr11	14925872	14928740	-	0	0	0	0	0	0	0	0	0	0	0	0	0.19	0.1	0.07	0.05	0	0	0.05	0						PREDICTED:_glucose_dehydrogenase_[FAD,_quinone]-like_[Bombyx_mori]
KWMTBOMO06790	Bomo_Chr11	15014701	15019100	-	0	0	0	0	0	0	0	0.29	0	0.86	0.65	0	8.35	7.37	7.36	7.24	1.06	2.77	2.33	2.34				1	0.772055	neuropeptide_receptor_A10_[Bombyx_mori]
KWMTBOMO06791	Bomo_Chr11	15075951	15080114	+	0	0	0	0	0	0	0	0	0	0	0.04	0	0	0	0	0.09	0	0	0.07	0						PREDICTED:_uncharacterized_protein_K02A2.6-like_[Papilio_machaon]
KWMTBOMO06792	Bomo_Chr11	15119031	15170866	+	1.89	1.62	1.85	2.63	0.11	0.2	0.07	0.06	0.15	1.4	1.29	0.41	6.91	6.59	9.4	5.05	3.84	5.29	3.38	3.3	1		1	0.854257	0.934731	neuropeptide_receptor_A11_[Bombyx_mori]
KWMTBOMO06793	Bomo_Chr11	15284013	15294294	-	0.69	0	0	0	0	0	0	0	0.41	0.51	1.57	1.6	1.56	2.98	1.97	1.81	1.35	1.07	0.5	0.9			0.115105	0.989871	0.764137	neuropeptide_receptor_A7_[Bombyx_mori]
KWMTBOMO06794	Bomo_Chr11	15336395	15339528	+	0	0.05	0	0	0	0	0	0.04	0	0	0.04	0.05	0.04	0	0.04	0.03	0.12	0	0	0.03						endonuclease_and_reverse_transcriptase-like_protein_[Bombyx_mori]
KWMTBOMO06795	Bomo_Chr11	15341679	15345214	-	0.56	0.24	0.27	0.22	0.12	0	0	0.14	0	0	0	0	0	0.27	0	0	0.52	0.27	0.58	0.85						PREDICTED:_peptide_transporter_family_1_[Bombyx_mori]
KWMTBOMO06796	Bomo_Chr11	15358894	15359584	-	0	0	0	0	0	0	0	0	0	0	0	0	0	0	0	0	0	0	0	0						PREDICTED:_peptide_transporter_family_1_[Bombyx_mori]
KWMTBOMO06797	Bomo_Chr11	15363855	15372589	+	36.1	30.06	34.8	36.76	16.79	20.09	19.38	14.73	21.85	15.01	12.37	22.2	12.19	7.89	4.55	4.86	4.69	5.02	1.3	1.62	1	1	1	0.134525	0.0265436	PREDICTED:_transcriptional_regulator_ATRX-like_[Plutella_xylostella]
KWMTBOMO06798	Bomo_Chr11	15378297	15386044	-	7.87	5.89	6.49	11.47	17.34	24.87	22.05	18.95	27.58	25.89	30.27	32.23	14.31	14.42	11.61	9.56	5.16	6.41	2.72	4.35	1	1	1	0.854257	0.68872	PREDICTED:_drebrin-like_protein_A_[Amyelois_transitella]
KWMTBOMO06799	Bomo_Chr11	15387215	15405555	+	7.16	3.99	2.26	5.05	0.19	0	0.13	0.47	0	0.24	0	0	5.8	3.52	5.07	5.11	0.65	0.68	0.84	0.82	0.886188			0.857962	0.741607	PREDICTED:_protein_FAM166B-like_[Papilio_polytes]
KWMTBOMO06800	Bomo_Chr11	15407498	15408874	-	9.98	18.24	14.67	18.71	14.8	7.77	7.68	12.02	18.65	11.56	15.57	17.04	14.38	10.37	13.9	6.02	4.74	8.08	4.58	8.55	1	1	1	0.945995	0.868643	PREDICTED:_RAB6-interacting_golgin_[Bombyx_mori]
KWMTBOMO06801	Bomo_Chr11	15411635	15412769	+	1234.1	888.77	1176.17	1267.11	1588.98	1552.76	1732.43	1643.16	1347.07	981.06	925.3	1053.92	504.47	350.88	521.18	407.82	164.13	202.74	363.08	410.23	1	1	0.99771	0.896151	0.0298063	small_nuclear_ribonucleoprotein_protein_F_[Bombyx_mori]
KWMTBOMO06802	Bomo_Chr11	15415204	15426024	-	57.33	51.46	56.85	70.72	18.35	20.74	18.92	17.7	18.62	16.96	20.22	23.18	11.48	9.58	9.84	10.39	4.9	6.15	4.51	5.26	1	1	1	0.946352	0.928957	PREDICTED:_uncharacterized_protein_LOC106136700_[Amyelois_transitella]
KWMTBOMO06803	Bomo_Chr11	15426525	15443680	+	63.62	57.88	64.26	66.15	31.79	36.13	32.65	34.61	21.43	22	23.02	28.71	13.79	13.97	13.49	11.73	12.76	10.7	14.08	15.28	1	1	1	0.997014	0.437771	PREDICTED:_large_subunit_GTPase_1_homolog_[Amyelois_transitella]
KWMTBOMO06804	Bomo_Chr11	15429694	15431644	-	0	0.09	0.41	0.08	0	0.27	0.36	0.05	0.25	0.22	0.64	0.21	0.4	0.47	0.58	1.5	0.25	0.21	0.11	0.11				0.189664		reverse_transcriptase_[Lasius_niger]
KWMTBOMO06805	Bomo_Chr11	15482553	15498884	-	86.91	85.32	75.07	79.69	72.87	82.53	80.46	78.42	79.51	67.08	71.14	84	51.45	39.62	37.7	40.71	29.99	28.76	26.74	30.13	1	1	1	1	0.810074	THO_complex_subunit_1_[Papilio_xuthus]
KWMTBOMO06806	Bomo_Chr11	15505825	15508677	+	0	0	6.49	15.1	23.64	16.75	16.88	20.24	12.52	20.67	18.64	7.24	11.57	15.44	0	0	0	11.25	3.93	0						PREDICTED:_protein_FAM195A-like_[Plutella_xylostella]
KWMTBOMO06807	Bomo_Chr11	15509876	15516494	-	0	0.22	1.25	0	4.2	3.72	3.4	3.01	0.45	0.67	0.76	1.16	2.73	3.02	2.29	2.84	43.94	33.03	70.4	64.73		1		1	0.0858705	PREDICTED:_tyrosine-protein_phosphatase_Lar_isoform_X1_[Plutella_xylostella]
KWMTBOMO06808	Bomo_Chr11	15527095	15528847	+	0	0	0	0.09	0	0.06	0	0	0	0.06	0	0	0.08	0.06	0	0.13	0	0	0	0.06						gag-like_protein_[Bombyx_mori]
KWMTBOMO06809	Bomo_Chr11	15528935	15531799	+	0	0.06	0	0	0.03	0	0.04	0	0	0.15	0	0.09	0.12	0.08	0.14	0	0	0.09	0.04	0.08						reverse_transcriptase_[Bombyx_mori]
KWMTBOMO06810	Bomo_Chr11	15535956	15536964	-	0	0	0	0	0	0	0.82	0	0	0	0	0	0	0.66	0	1.62	4.61	2.79	0	2.3						blue_opsin_[Mamestra_brassicae]
KWMTBOMO06811	Bomo_Chr11	15601759	15603974	-	0.27	0	0	0	0.04	0.05	0	0	0.11	0.1	0.33	0.06	0.52	0.4	0.12	0.45	0	0.04	0	0				0.930262		endonuclease-reverse_transcriptase_[Bombyx_mori]
KWMTBOMO06812	Bomo_Chr11	15688408	15696481	-	0.03	0	0	0	0	0.07	0.07	0.03	0	0.02	0.07	0.14	0.05	0.06	0.03	0.02	0	0	0	0.02						reverse_transcriptase_[Danaus_plexippus]
KWMTBOMO06813	Bomo_Chr11	15848013	15853621	-	0.05	0	0	0	0	0	0	0	0.04	0.03	0.08	0.02	0.05	0	0	0	0	0	0	0.03						PREDICTED:_serine/arginine_repetitive_matrix_protein_1-like_[Bombyx_mori]
KWMTBOMO06814	Bomo_Chr11	15893782	16005662	+	4.04	2.09	2.89	2.48	7.17	14.01	9.58	11.11	22.56	21.7	25.91	34.54	19.28	18.25	11.87	14.57	6.13	8.43	3.31	4.64	1	1	1	0.806058	0.489139	PREDICTED:_tyrosine-protein_phosphatase_Lar_isoform_X5_[Papilio_xuthus]
KWMTBOMO06815	Bomo_Chr11	16015665	16020421	-	77.01	68.57	74.29	60.63	13.89	18.2	13.64	13.92	9.78	7.42	10.04	8.71	7.06	4.12	6.44	4.4	3.35	3.3	3.16	5.07	1	1	1	0.959352	0.558203	PREDICTED:_uncharacterized_protein_LOC101747195_[Bombyx_mori]
KWMTBOMO06816	Bomo_Chr11	16020833	16025981	-	15.48	15.56	9.12	15.87	9.97	8.57	6.84	11	6.52	6.58	4.95	8.76	5.06	2.92	3.2	2.69	0.9	1.35	2.63	2.47	1	1	1	0.909871	0.0888264	PREDICTED:_exonuclease_1-like_[Amyelois_transitella]
KWMTBOMO06817	Bomo_Chr11	16026922	16027852	+	2.32	10.57	11.79	6.29	0.39	0.24	0	0	0	0	0	0.3	0	0	0	0	0	0	0	0	1					PREDICTED:_uncharacterized_protein_LOC101741648_isoform_X1_[Bombyx_mori]
KWMTBOMO06818	Bomo_Chr11	16032155	16033641	-	70.57	55.23	53.95	66.63	76.7	81.27	72.5	100.08	92	70.47	72.88	93.84	55.09	37.32	46.66	41.21	39.73	39.91	21.03	25.89	1	1	1	0.985793	0.611757	PREDICTED:_mediator_of_RNA_polymerase_II_transcription_subunit_10_[Papilio_polytes]
KWMTBOMO06819	Bomo_Chr11	16034992	16036174	+	12.56	9.5	10.01	12.63	11.43	10.91	10.89	11.1	5.37	8.55	8.8	8.24	3.04	1.9	3.31	3.09	0.72	1.32	2.19	1.66	1	1	1	0.710428	0.208689	Mitochondrial_deoxynucleotide_carrier_[Operophtera_brumata]
KWMTBOMO06820	Bomo_Chr11	16037708	16042941	-	16.55	11.98	14.45	17.1	10.71	7.2	9.21	7.69	2.61	1.86	1.48	2.39	79.81	50.46	79.1	92.28	2.72	1.98	1.36	0.89	1	1	1	0.476006	0.490759	PREDICTED:_uncharacterized_protein_LOC101739514_[Bombyx_mori]
KWMTBOMO06821	Bomo_Chr11	16051262	16055213	+	1.03	0	0	0.81	1.99	1.28	2.38	1.68	5.74	4.13	5.2	5.74	4.67	4.58	2.83	3.31	2.13	1.11	0.32	0.1		1	1	0.811644	0.0219588	PREDICTED:_zinc_finger_protein_883-like_isoform_X3_[Bombyx_mori]
KWMTBOMO06822	Bomo_Chr11	16062482	16072811	+	11.94	9.35	9.56	11.37	12.42	15.69	11.62	11.99	16.31	10.7	13.36	15.69	11.74	8.73	10.04	10.55	3.78	3.67	1.49	2.03	1	1	1	0.893385	0.341447	PREDICTED:_putative_sodium-coupled_neutral_amino_acid_transporter_10_isoform_X1_[Papilio_machaon]
KWMTBOMO06823	Bomo_Chr11	16076787	16109331	-	34.42	28.79	31.11	36.12	18.61	29.54	21.06	23.93	25.04	20.3	20.63	32.72	14.61	12.05	6.61	8.02	8.58	9.87	5.03	6.66	1	1	1	0.363492	0.717826	PREDICTED:_protein_ELYS_isoform_X2_[Bombyx_mori]
KWMTBOMO06824	Bomo_Chr11	16111496	16123241	-	0	0.15	0.09	0.21	0	0	0.15	0.18	2.99	3.27	2.38	2.73	5.41	6.23	4.64	5.83	2.72	1.74	2.67	1.93			1	1	0.75724	PREDICTED:_sperm_motility_kinase_isoform_X2_[Bombyx_mori]
KWMTBOMO06825	Bomo_Chr11	16149410	16152541	-	0.14	0	0	0	0.11	0	0	0.07	0	0	0	0	0	0.05	0.23	0.23	0	0.05	0.05	0.08						endonuclease_and_reverse_transcriptase-like_protein_[Bombyx_mori]
KWMTBOMO06826	Bomo_Chr11	16236632	16239861	-	0	0	0	0.09	0	0.03	0	0	0.07	0	0.11	0.12	1.41	0.98	0.61	1.1	0	0	0.03	0.03				0.915329		reverse_transcriptase_[Bombyx_mori]
KWMTBOMO06827	Bomo_Chr11	16240002	16251001	+	5.84	5.39	2.76	5.81	14.38	17.85	18.44	17.93	20.98	28.64	31.51	34.88	37.36	39.19	25.14	41.57	15.41	13.89	6.97	8.07	1	1	1	1	0.429387	PREDICTED:_protein_N-terminal_asparagine_amidohydrolase_isoform_X1_[Amyelois_transitella]
KWMTBOMO06828	Bomo_Chr11	16258142	16261973	+	19.32	20.76	24.73	20.85	42.37	33.39	39.01	46.6	39.32	32.91	46.83	49.42	26.56	23.5	28.45	23.81	14.74	20.46	14.2	14.43	1	1	1	0.863823	1	Brain_protein_I3_[Operophtera_brumata]
KWMTBOMO06829	Bomo_Chr11	16341963	16402001	-	0	0	0	0.13	0	0	0	0	0.1	0	0	0	0.21	0.5	0.23	0.65	0.32	0.75	0.35	0.34						PREDICTED:_GTP-binding_protein_Rhes_[Amyelois_transitella]
KWMTBOMO06830	Bomo_Chr11	16432712	16435211	-	0	0.47	0	0.21	2.84	4.37	5.39	4.9	0.16	0.28	0	0	0	0.13	0	0	0.25	0	0	0		1				PREDICTED:_uncharacterized_protein_LOC101747137_[Bombyx_mori]
KWMTBOMO06831	Bomo_Chr11	16452528	16464981	-	12.77	13.28	12.48	12.21	14.83	23.75	16.11	19.24	25.91	21.05	21.99	31.71	15.71	17.76	14.62	12.24	7.67	9.22	7.62	8.42	1	1	1	0.945029	0.840761	PREDICTED:_E3_ubiquitin-protein_ligase_MARCH6_isoform_X2_[Papilio_xuthus]
KWMTBOMO06832	Bomo_Chr11	16468202	16472851	+	48.96	56.35	56.06	54.43	33.43	29.62	30.71	30.31	51.55	35.51	45.8	38.58	27.64	20.42	32.19	25.98	26.55	26.62	21.11	26.02	1	1	1	0.676897	0.933036	PREDICTED:_solute_carrier_family_35_member_B3_isoform_X1_[Bombyx_mori]
KWMTBOMO06833	Bomo_Chr11	16478066	16489921	-	6.91	7.99	6.85	7.6	7.54	12.47	10.26	9.16	26.99	24.38	30.28	33.47	26.57	23.34	17.67	15.03	6.46	7.44	4.31	4.26	1	1	1	0.704311	0.707787	PREDICTED:_tyrosine-protein_kinase_Src64B_isoform_X1_[Bombyx_mori]
KWMTBOMO06834	Bomo_Chr11	16578941	16597666	+	8.92	7.99	7.69	8.14	4.33	7.63	5.51	6.05	7.3	6.19	7.48	9.11	5.98	5.22	3.09	3.66	2.18	1.77	1.07	1.44	1	1	1	0.598654	0.751013	PREDICTED:_tonsoku-like_protein_[Amyelois_transitella]
KWMTBOMO06835	Bomo_Chr11	16599481	16603175	+	56.09	42.85	47.46	55.66	23.83	25.8	24.11	22.38	22.32	15.32	18.71	20.91	11.2	6.58	9.35	9.88	6.24	6.78	6.75	9.8	1	1	1	0.814802	0.4481	PREDICTED:_U3_small_nucleolar_RNA-associated_protein_6_homolog_[Papilio_xuthus]
KWMTBOMO06836	Bomo_Chr11	16603947	16605060	-	94.59	102.21	121.26	82.18	122	129.27	126.21	122.15	119.37	101.66	94.8	101.27	61.94	55.71	64.3	52.43	45.46	47.9	74.96	79.62	1	1	1	0.921515	0.1217	PREDICTED:_mitochondrial_carrier_homolog_2-like_[Amyelois_transitella]
KWMTBOMO06837	Bomo_Chr11	16607354	16643330	-	0.07	0.06	0.03	0.08	0.01	0	0	0.03	1.2	0.76	0.95	0.67	1.74	2.19	1.82	2.56	1.68	2.05	1.28	1.83			1	0.806058	0.998773	PREDICTED:_contactin-associated_protein-like_5_[Bombyx_mori]
KWMTBOMO06838	Bomo_Chr11	16666234	16670490	-	0	0.17	0.11	0	0.16	0	0.28	0.12	0	0	0.16	0.81	1.22	0.54	0.35	0.49	0.2	0.07	0.21	0.27				0.561957	0.435901	PREDICTED:_uncharacterized_protein_K02A2.6-like_[Amyelois_transitella]
KWMTBOMO06839	Bomo_Chr11	16680112	16681590	-	3.82	8.73	1.96	5.67	3.55	3.75	3.72	3.94	0.66	2.88	2.82	3.26	2.26	2.34	1.51	1.21	2.14	3.26	0.88	1.08	0.399568	1	0.967801	0.736807	0.201709	endonuclease_and_reverse_transcriptase-like_protein_[Bombyx_mori]
KWMTBOMO06840	Bomo_Chr11	16758221	16833812	+	2.35	1	1.08	1.6	0.42	0.54	0.39	0.41	4.88	4.17	5.96	5.24	63.27	47.26	34.36	51.66	9.59	6.44	2.64	3.07	1	1	1	0.922331	0.0651451	PREDICTED:_uncharacterized_protein_LOC101738416_[Bombyx_mori]
KWMTBOMO06841	Bomo_Chr11	16876839	16894440	-	0.69	0.37	0	0.27	0.04	0.27	0.05	0.04	0.26	0.18	0.16	0	8.9	12.71	8.41	5.61	6.24	5.33	3.72	5.23	0.379648			0.696168	0.972473	PREDICTED:_collagen_alpha-1(XVIII)_chain-like_[Bombyx_mori]
KWMTBOMO06842	Bomo_Chr11	16895502	16917820	-	0	0	0	0	0.44	0	0	0.13	0	0	0.16	0	3.45	4.89	2.7	3.48	2.71	2.18	1.22	1.07				0.90999	0.545067	PREDICTED:_collagen_alpha-1(XVIII)_chain-like_[Bombyx_mori]
KWMTBOMO06843	Bomo_Chr11	16963381	16967565	+	0	0.05	0	0	0.11	0.14	0	0.07	0.48	0.12	0.16	0.33	0.3	0.11	0.3	0.09	0	0.11	0.05	0			1	1		PREDICTED:_uncharacterized_protein_LOC103314804_[Tribolium_castaneum]
KWMTBOMO06844	Bomo_Chr11	17053032	17054452	+	0.08	0	0	0	0.13	0	0	0	0.14	0.04	0.09	0.1	0.32	0.3	0.11	0.42	0.29	0	0	0						PREDICTED:_uncharacterized_protein_LOC106129555_[Amyelois_transitella]
KWMTBOMO06845	Bomo_Chr11	17186592	17239326	+	0.13	0.05	0	0.05	0	0.07	0.07	0	0.27	0.24	0.89	0.37	2.95	5.25	3.63	4.27	3.77	5.08	1.88	3.5			0.545475	0.959352	0.663288	PREDICTED:_collagen_alpha-1(XVIII)_chain-like_[Amyelois_transitella]
KWMTBOMO06846	Bomo_Chr11	17417446	17422726	-	0.05	0	0	0.12	0	0	0	0.03	0	0	0.06	0	0	0.06	0.11	0.03	0.02	0.03	0	0						reverse_transcriptase_[Bombyx_mori]
KWMTBOMO06847	Bomo_Chr11	17512017	17521600	+	0	0	0	0.57	1.06	0.75	2.09	1.11	8.87	5.65	7.05	9.04	14.93	15.6	12.95	11.47	2.21	2.31	1.13	0.19			1	0.939875	0.30447	Collagen_alpha-1(XVIII)_chain_[Papilio_xuthus]
KWMTBOMO06848	Bomo_Chr11	17536027	17543775	+	0	0	0	0	0	0.05	0	0	0.3	0	0	0.34	0.06	0.24	0.08	0.29	0	0	0	0			1	0.89372		PREDICTED:_uncharacterized_protein_LOC106720812_[Papilio_machaon]
KWMTBOMO06849	Bomo_Chr11	17547886	17548526	-	0	0	0	0	0	0	0	0	0	0.24	0	0	0	0	0	0	0	0	0	0						endonuclease-reverse_transcriptase_[Bombyx_mori]
KWMTBOMO06850	Bomo_Chr11	17569482	17573506	-	0	0	0	0.09	0	0	0	0.06	0.13	0	0.03	0	0.22	0.19	0.08	0.19	0	0.1	0	0.05						endonuclease-reverse_transcriptase_[Bombyx_mori]
KWMTBOMO06851	Bomo_Chr11	17574847	17598268	+	0.79	0.1	0	0	1.04	1.75	1.55	1.59	6.83	6.9	6.45	6.34	12.75	18.75	10.76	8.94	1.63	1.7	0.58	1.02		1	1	0.627605	0.479731	PREDICTED:_collagen_alpha-1(XVIII)_chain_isoform_X3_[Bombyx_mori]
KWMTBOMO06852	Bomo_Chr11	17603387	17608186	-	0	0	0	0	0.05	0	0.07	0	0	0.07	0	0	0	0.18	0	0.07	0.06	0.43	0.58	1.25					0.0369562	cytochrome_P450,_family_6,_subfamily_ab,_polypeptide_5_[Bombyx_mori]
KWMTBOMO06853	Bomo_Chr11	17611187	17620593	+	0.15	0.52	0	0.47	2.29	2.04	2.7	3.46	9.19	8.57	9.68	10.61	21.39	19.97	16.51	14.85	3.13	3.63	1.02	1.76		1	1	0.889132	0.267648	PREDICTED:_collagen_alpha-1(XVIII)_chain_isoform_X2_[Bombyx_mori]
KWMTBOMO06854	Bomo_Chr11	17652477	17661482	+	0	0.29	0	0.46	0.04	0.04	0	0	0	0	0.05	0.05	0	0.08	0.06	0.18	1.3	1.81	0.17	0.47					0.01061	PREDICTED:_multiple_C2_and_transmembrane_domain-containing_protein_1-like_[Bombyx_mori]
KWMTBOMO06855	Bomo_Chr11	17663541	17671896	-	0.13	0.34	0	0.51	0	0	0	0	0	0	0.08	0.26	0.08	3.13	0.18	2.76	7.24	4.97	7.02	4.93				1	0.804549	cysteine_sulfinic_acid_decarboxylase_[Bombyx_mori]
KWMTBOMO06856	Bomo_Chr11	17677397	17679021	+	62.99	51.36	67.66	59.88	24.31	23.67	26.7	23.26	22.27	22.98	25.21	20.33	18.95	12.55	12.94	17.76	12.28	13.68	6.65	10.36	1	1	1	0.94091	0.772055	PREDICTED:_serine/threonine-protein_kinase_RIO1_[Plutella_xylostella]
KWMTBOMO06857	Bomo_Chr11	17679025	17680156	-	0	0	0	0	0	0	0	0	1.69	0	0	0	0	0	0	0	0	0	0	0						IS5_transposase_and_trans-activator_[Escherichia_coli_K-12]
KWMTBOMO06858	Bomo_Chr11	17681257	17682766	+	121.37	134.8	108.98	123.36	18.29	19.88	20.45	16.47	19.63	11.14	14.21	13.71	9.98	9.62	12.32	8.96	18.33	19.4	12.13	14.92	1	1	1	0.893385	0.892137	PREDICTED:_serine/threonine-protein_kinase_RIO1_[Papilio_machaon]
KWMTBOMO06859	Bomo_Chr11	17691380	17716186	-	1.18	0.34	0	0.71	0	0.07	0	0.07	0	0	0	0.09	0.25	0.97	0.45	0.43	0.49	0.9	0.61	0.4	1				0.977999	PREDICTED:_adenylate_cyclase_type_2-like_isoform_X1_[Bombyx_mori]
KWMTBOMO06860	Bomo_Chr11	17717288	17741476	-	0	0	0	0	0.06	0	0	0	0	0	0	0	0.19	0.53	0.1	0.5	0.86	0.15	0.31	0.31						PREDICTED:_adenylate_cyclase_type_2-like_isoform_X2_[Bombyx_mori]
KWMTBOMO06861	Bomo_Chr11	17787751	17791705	-	0	0	0.05	0.02	0	0	0	0	0	0.03	0.07	0	0.03	0.08	0.04	0	0.08	0.02	0	0						hypothetical_protein_[Piscirickettsia_salmonis]
KWMTBOMO06862	Bomo_Chr11	17795716	17810758	+	32.85	26.85	34.38	30.03	8.98	8.68	9.5	9.25	22.54	21.81	22.61	17.31	25.94	18.07	28.28	29.6	23.66	28.26	11.76	9.94	1	1	1	0.561584	0.204056	PREDICTED:_E3_ubiquitin-protein_ligase_SINA-like_10_isoform_X1_[Bombyx_mori]
KWMTBOMO06863	Bomo_Chr11	17819875	17859825	-	0	0	0	0	0	0	0	0	0	0	0	0	0.31	0.48	0	0.67	0.11	0.48	0.38	0.62						PREDICTED:_adenylate_cyclase_type_2-like_isoform_X2_[Bombyx_mori]
KWMTBOMO06864	Bomo_Chr11	17909386	17915326	+	0	0	0	0.05	0	0	0	0.02	0	0	0	0	0.02	0.07	0	0.09	0	0.02	0	0						reverse_transcriptase_[Danaus_plexippus]
KWMTBOMO06865	Bomo_Chr11	17932376	17939035	+	15.6	9.44	21.56	9.9	11.85	21.27	18.65	13.38	27.22	15.06	21.11	25.27	9.99	8.66	11.22	6.04	7.51	7.17	4.05	4	1	1	1	1	0.581091	PREDICTED:_pre-mRNA-splicing_factor_ATP-dependent_RNA_helicase_PRP16_[Amyelois_transitella]
KWMTBOMO06866	Bomo_Chr11	17939566	17950523	+	25.42	21.89	19.59	15.56	12.57	19.8	13.26	12.22	10.78	14.12	14.26	17.21	8.26	7.63	8.42	6.95	5.68	5.02	3.65	4.85	0.767054	1	1	0.958657	1	PREDICTED:_pre-mRNA-splicing_factor_ATP-dependent_RNA_helicase_PRP16_[Amyelois_transitella]
KWMTBOMO06867	Bomo_Chr11	17951605	17957425	-	83.87	68.34	97.72	88	79.79	61.48	63.62	68.01	133.15	114.67	144.78	120.44	115.66	83.58	100.64	115.34	190.9	152.22	76.74	64.17	1	1	1	0.811328	0.150011	uncharacterized_LOC106121242_[Papilio_xuthus]
KWMTBOMO06868	Bomo_Chr11	18033616	18039060	+	0	0	0	0	0	0	0	0	0	0	0	0	0	0	0	0	0	0	0	0						PREDICTED:_pre-mRNA-splicing_factor_ATP-dependent_RNA_helicase_PRP16-like_[Bombyx_mori]
KWMTBOMO06869	Bomo_Chr11	18039766	18043829	+	25.86	6.42	7.66	15.56	3.22	0.92	1.62	2.1	0.5	3.35	4.01	2.21	2.3	1.1	0.76	0.6	1.14	2.15	0.75	1.73	0.954768	1	1		0.976517	PREDICTED:_pre-mRNA-splicing_factor_ATP-dependent_RNA_helicase_PRP16-like_[Bombyx_mori]
KWMTBOMO06870	Bomo_Chr11	18048767	18056955	-	4.2	6.1	0.77	1.92	6.16	13.52	8.05	8.54	14.23	9.81	13.68	19.75	7.39	13.86	10.56	8.72	5	2.6	1.99	4.66	0.00133874	1	1	1	0.972561	PREDICTED:_ancient_ubiquitous_protein_1-like_[Bombyx_mori]
KWMTBOMO06871	Bomo_Chr11	18057736	18059752	+	14.43	11.42	14.13	15.03	11.52	11.24	10.73	11.41	14.34	10.58	10.54	13.18	8.59	9.2	10.62	8.61	10.44	11.5	9.13	12.56	1	1	1	0.830238	0.801004	Mucolipin-3_[Operophtera_brumata]
KWMTBOMO06872	Bomo_Chr11	18067334	18085945	-	10.04	8.79	9.21	9.65	15.45	19.31	15.44	18.97	26.18	25.93	30.44	29.64	88.04	61.55	63.77	73.84	28.32	39.32	17.55	21.15	1	1	1	0.979589	0.558804	PREDICTED:_LOW_QUALITY_PROTEIN:_facilitated_trehalose_transporter_Tret1-like_[Bombyx_mori]
KWMTBOMO06873	Bomo_Chr11	18137675	18155032	-	5.47	3.9	2.42	2.39	6.45	11.18	8.52	9.51	14.76	14.11	14.72	15.68	15.23	15.08	7.62	12	3.82	3.77	1.54	1.97	0.147403	1	1	0.699859	0.349927	PREDICTED:_TBC1_domain_family_member_14-like_[Bombyx_mori]
KWMTBOMO06874	Bomo_Chr11	18193293	18194797	+	19.91	25.35	21.74	24.96	19.41	21.74	17.33	20.41	73.11	74.05	109.19	74.58	175.53	162.84	150.3	164.22	15.14	14.81	2.87	3.72	1	1	1	0.980567	0.00166085	PREDICTED:_retinol_dehydrogenase_11-like_[Amyelois_transitella]
KWMTBOMO06875	Bomo_Chr11	18195027	18195782	-	2.88	1.25	2.46	2.56	2.27	4.85	6.46	5.53	6.94	7.13	9.79	9.69	10.81	4.94	3.72	7.62	1.02	1.42	0.37	0.74	1	0.782945	1	0.893998		PREDICTED:_TBC1_domain_family_member_14-like_[Bombyx_mori]
KWMTBOMO06876	Bomo_Chr11	18199771	18208342	-	48.62	41.34	40.16	48.13	18.14	17.87	13.67	15.12	11.78	14.27	12.71	14.41	16.99	13.47	11.55	12.57	8.07	10.38	5.9	5.94	1	1	1	0.94091	0.757256	PREDICTED:_sorting_nexin-14-like_[Bombyx_mori]
KWMTBOMO06877	Bomo_Chr11	18208973	18211607	+	0.32	0.39	0.43	0.53	0.03	0	0	0.06	0.1	0.17	0	0.65	0	0.09	0	0	0	0	0	0	1					endonuclease-reverse_transcriptase_[Bombyx_mori]
KWMTBOMO06878	Bomo_Chr11	18212037	18219742	-	24.89	17.33	22.08	21.49	13.05	15.16	11.1	15.57	14.67	13.34	14.24	6.95	16.91	14.64	13.4	15.91	4.94	6.29	4.25	4.05	1	1	0.884714	0.991383	0.959386	PREDICTED:_sorting_nexin-14-like_[Bombyx_mori]
KWMTBOMO06879	Bomo_Chr11	18220913	18222502	+	80.85	60.56	62.34	66.97	15.63	17.33	17.87	19.56	28.89	12.43	15.93	19.64	19.2	12.18	19.38	17.99	18.57	15.4	40.02	41	1	1	1	0.771292	0.0111825	PREDICTED:_glycine_cleavage_system_H_protein,_mitochondrial-like_isoform_X2_[Papilio_machaon]
KWMTBOMO06880	Bomo_Chr11	18224667	18253702	-	11.28	8.44	11.19	11.24	35.5	41.41	37.73	44.89	50.52	40.97	56.81	63.94	21.95	17.26	20.45	16.2	5.56	6.03	3.35	4.59	1	1	1	0.962786	0.831072	PREDICTED:_lysosomal_alpha-glucosidase-like_isoform_X1_[Bombyx_mori]
KWMTBOMO06881	Bomo_Chr11	18254573	18258293	+	4.26	3.69	6.95	6.11	0	0	0.14	0	0	0	0	0	0	0	0	0	0	0	0	0	0.90211					PREDICTED:_uncharacterized_protein_LOC106139928_[Amyelois_transitella]
KWMTBOMO06882	Bomo_Chr11	18290652	18293152	-	0.02	0	0	0.29	0	0	0.01	0	0	0	0	0	0	0.11	0	0	0.07	0	0	0						reverse_transcriptase_[Bombyx_mori]
KWMTBOMO06883	Bomo_Chr11	18562681	18574133	+	190.6	150.49	211.68	218.95	18.82	35.43	18.8	23.7	17.6	17.93	22.65	24.17	26.5	16.97	15.15	10.99	23.4	15.6	6.73	10.24	1	1	1	0.583403	0.205912	c-myc_[Bombyx_mori]
KWMTBOMO06884	Bomo_Chr11	18613690	18615150	-	0	0	0	0	0	0	0	0	0	0	0	0	0	0	0	0	0	0	0	0						reverse_transcriptase_[Danaus_plexippus]
KWMTBOMO06885	Bomo_Chr11	18646625	18649830	-	0.52	1.49	1.01	1.75	1.16	1.04	1.37	1.14	1.74	0.86	1.04	2.68	1.74	0.9	1.05	0.38	0.14	0.42	0.09	0.79	1	1	1	0.796958		PREDICTED:_uncharacterized_protein_LOC105842136_[Bombyx_mori]
KWMTBOMO06886	Bomo_Chr11	18702111	18712987	+	2.39	1.48	0.33	4.04	5.31	6.01	7.5	6.29	5.59	4.81	3.84	1.97	2.14	1.68	1.18	1.9	0.8	1.85	1.24	1.93	1	1	0.516622	0.996674	0.79524	PREDICTED:_tRNA_dimethylallyltransferase,_mitochondrial-like_[Bombyx_mori]
KWMTBOMO06887	Bomo_Chr11	18768682	18770790	-	0	0	0	0	0	0	0.06	0	0	0	0	0	0	0	0	0.15	0	0	0	0						reverse_transcriptase_[Danaus_plexippus]
KWMTBOMO06888	Bomo_Chr11	18803379	18804600	-	0	0	0	0.43	0	0	0	0	0.11	0.1	0	0	0	0.09	0	0.1	0	0	0.1	0						AF461149_1_transposase_[Bombyx_mori]
KWMTBOMO06889	Bomo_Chr11	18816762	18825680	-	0.9	1.08	0.5	1.59	0	0.09	0.04	0.22	0.39	0.22	0.48	0.17	0.23	0.4	0.07	0.45	0.05	0	0.1	0.05	1		1	1		PREDICTED:_uncharacterized_protein_LOC105387844_[Plutella_xylostella]
KWMTBOMO06890	Bomo_Chr11	18858101	18871346	+	23.56	11.71	14.16	9.02	12.89	12.56	17.34	11.21	12.03	5.98	8.58	6.49	4.85	3.64	4.41	2.25	4.28	3.81	3.84	2.59	0.599694	1	1	0.959352	1	PREDICTED:_tRNA_dimethylallyltransferase,_mitochondrial-like_[Bombyx_mori]
KWMTBOMO06891	Bomo_Chr11	18871645	18872840	-	164.41	139.47	154.95	149.55	149.47	149.32	140.7	144.06	161.26	147.74	158.82	148.11	113.66	87.81	111.11	106.59	96.49	111	143.17	145.82	1	1	1	0.814802	0.282562	PREDICTED:_dimethyladenosine_transferase_1,_mitochondrial_[Amyelois_transitella]
KWMTBOMO06892	Bomo_Chr11	18877981	18906098	+	0.51	0.58	2.65	1.58	3.2	4.57	3.9	4.99	4.82	5.81	4.48	5.26	9.06	10.85	10.1	11.48	4.93	5.05	1.66	2.91	0.181904	1	1	0.841417	0.339328	PREDICTED:_F-box_only_protein_32_isoform_X2_[Bombyx_mori]
KWMTBOMO06893	Bomo_Chr11	18913901	18915031	+	45.25	45.23	54.04	52.47	33.25	25.56	29.81	31.65	44.43	49.36	47.22	47.34	49.41	39.31	43.94	42.47	40.53	38.25	66.19	66.62	1	1	1	0.937992	0.110574	TAR_DNA_binding_protein_homolog_[Bombyx_mori]
KWMTBOMO06894	Bomo_Chr11	18916680	18921270	-	0	0	0	0.11	0	0	0	0	0.26	0.69	0.78	0.66	0.46	1.07	0.1	0.72	0.41	0.35	0.52	0.29			1	0.814802		PREDICTED:_serine/threonine-protein_kinase_ICK_isoform_X1_[Amyelois_transitella]
KWMTBOMO06895	Bomo_Chr11	18922031	18927385	+	49.49	44.11	54.95	51.3	25.89	23.94	24.08	27.75	18.19	20.46	18.33	18.62	19.2	15.72	15	14.62	17.14	16.51	22.24	23.01	1	1	1	0.997014	0.341497	hypothetical_protein_KGM_10310_[Danaus_plexippus]
KWMTBOMO06896	Bomo_Chr11	18927495	18929140	-	33.85	27.39	15.23	32.3	39.6	33.68	30.18	31.73	37.88	40.86	40.34	54.14	23.12	18.95	22.16	15.07	10.2	9.16	11.24	7.82	0.957088	1	1	1	0.80357	PREDICTED:_uncharacterized_protein_LOC106718959_[Papilio_machaon]
KWMTBOMO06897	Bomo_Chr11	18932031	18937725	+	22.9	38.1	23.92	22	23.68	27.17	21.6	25.92	13.16	19.73	23.93	20.46	16.05	26.52	18.68	15.02	35.48	39.79	36.43	37.64	0.717397	1	1	0.917738	0.789177	hypothetical_protein_KGM_10315_[Danaus_plexippus]
KWMTBOMO06898	Bomo_Chr11	18991416	18995232	+	0	0	0	0	0	0	0	0	0	0	0	0	0	0	0	0	0	0	0	0						PREDICTED:_uncharacterized_protein_LOC101742912_[Bombyx_mori]
KWMTBOMO06899	Bomo_Chr11	19004686	19006902	+	1.89	0.55	0	0	0.53	0.16	0.55	0	1.85	2.47	4.49	2.84	1.19	1.55	1.52	0.18	12.9	4.49	9.31	6.94			1	0.918587	0.894288	putative_defense_protein_precursor_[Bombyx_mori]
KWMTBOMO06900	Bomo_Chr11	19067906	19072287	+	1.37	1.47	4.44	3.42	0.04	0.24	0.11	0.05	0.54	0.71	0.67	0.31	0.67	1.13	0.58	0.47	0.39	0.86	0.51	0.82	0.00251576		1	0.696168	0.746842	retroelement_polyprotein_[Glyptapanteles_flavicoxis]
KWMTBOMO06901	Bomo_Chr11	19128848	19130465	-	0	0	0	0	0.67	0.24	0.13	0.35	11.15	7.89	12.79	10.71	13	6.72	8.43	7.04	1.39	0.78	0.59	0.46			1	0.946809		PREDICTED:_protein_embryonic_gonad-like_[Amyelois_transitella]
KWMTBOMO06902	Bomo_Chr11	19357576	19361757	+	0	0	0.17	0.15	0.01	0	0	0.3	0	0	0	0	0.16	0	0.14	0	0	0.48	0	0.23						PREDICTED:_uncharacterized_protein_K02A2.6-like_[Papilio_machaon]
KWMTBOMO06903	Bomo_Chr11	19388693	19389485	-	0	0	0	0	0	0	0	0	0	0	0	0	0	0	0	0	0	0	0	0						PREDICTED:_uncharacterized_protein_LOC101738214_[Bombyx_mori]
KWMTBOMO06904	Bomo_Chr11	19452578	19455505	-	0	0	0	0.49	0	0.07	0	0	0	0.11	0	0	0	0.14	0	0.07	0	0	0	0						gag-pol_polyprotein,_partial_[Lasius_niger]
KWMTBOMO06905	Bomo_Chr11	19491686	19562782	+	50.49	47.94	42.58	44.76	1.64	3.41	1.43	2.17	17.27	12.75	16.97	19.66	10.4	10.42	8.89	9.6	2.08	2.08	2.57	2.43	1	1	1	1	0.596455	hypothetical_protein_KGM_10290_[Danaus_plexippus]
KWMTBOMO06906	Bomo_Chr11	19611273	19615755	-	0.31	0.16	0	0	0.18	0	0	0	0	0	0.1	0.47	0	0.35	0.24	0.22	0.47	0.38	0.5	0.13					1	reverse_transcriptase_[Operophtera_brumata]
KWMTBOMO06907	Bomo_Chr11	19624686	19629575	-	106.15	106.68	106.14	106.04	100.4	112.94	105.08	113.87	86.04	86.25	76.25	87.49	42.76	33.24	32.55	33.23	17.24	16.52	25.86	31.21	1	1	1	1	0.117449	PREDICTED:_mitotic_checkpoint_protein_BUB3_[Papilio_machaon]
KWMTBOMO06908	Bomo_Chr11	19629726	19636917	+	22.97	20.18	22.72	24.83	13.16	17.76	13.52	15.38	21.5	14.66	17.79	22.76	18.51	16.72	15.5	17.33	12.9	14	9.43	10.37	1	1	1	0.966692	0.924685	PREDICTED:_brefeldin_A-inhibited_guanine_nucleotide-exchange_protein_1_[Bombyx_mori]
KWMTBOMO06909	Bomo_Chr11	19637200	19641625	-	379.09	381.7	385.13	366.16	334.51	315.91	324.86	307.07	335.11	297.37	316.16	332.9	229.08	174.24	212.5	156.33	216.3	286.48	103.11	111.91	1	1	1	0.991806	0.179687	suppressor_of_profilin_2_[Bombyx_mori]
KWMTBOMO06910	Bomo_Chr11	19645926	19653397	+	35.18	26.18	32.4	29.95	25.56	31.27	24.81	27	25.11	21.18	27.89	30.4	16.3	13.86	18.14	15.61	11.37	8.96	8.41	8.53	1	1	1	0.800888	0.992005	PREDICTED:_aprataxin_and_PNK-like_factor_isoform_X4_[Bombyx_mori]
KWMTBOMO06911	Bomo_Chr11	19655639	19657125	-	76.56	72.31	80.85	89.63	94.78	96.31	97.35	91.33	105.23	91.49	86.31	93.46	39.65	32.46	41.89	39.33	26.66	23.88	23.75	26.46	1	1	1	0.784977	0.790549	putative_translin-associated_factor_X_[Danaus_plexippus]
KWMTBOMO06912	Bomo_Chr11	19657956	19663082	+	80.46	64.78	87.2	95.27	108.63	99.18	119.14	127.29	123.21	155.76	134.1	119.9	82.68	57.47	62.67	78.59	49.96	55.26	48.13	47.76	1	1	1	0.898359	0.895568	PREDICTED:_oxysterol-binding_protein-related_protein_11_[Papilio_xuthus]
KWMTBOMO06913	Bomo_Chr11	19665795	19671605	-	833.31	873.34	905.64	905.62	922.14	878.13	849.86	908.65	657.32	693.81	697.43	619.95	616.29	696.74	731.17	601.99	1781.42	1760.17	1971.53	2068.14	1	1	1	0.951432	0.589652	hypothetical_protein_KGM_10332_[Danaus_plexippus]
KWMTBOMO06914	Bomo_Chr11	19673666	19680784	+	19.19	16.43	14.26	16.97	15.23	25.4	18.51	18.33	22.03	19.51	19.64	27.86	9.84	9.6	7.39	6.68	2.97	4.65	3.62	4.57	1	1	1	0.834574	0.678198	non-LTR_retrotransposon_CATS_[Danaus_plexippus]
KWMTBOMO06915	Bomo_Chr11	19681616	19689324	+	143.99	131.38	143.83	138.47	59.06	68.34	51.88	59.05	47.11	46.62	49.5	65.68	24.08	22.9	21.18	20.61	14.2	21.94	13.26	18.08	1	1	1	1	0.951204	PREDICTED:_histone-lysine_N-methyltransferase_E(z)_[Bombyx_mori]
KWMTBOMO06916	Bomo_Chr11	19690672	19692195	-	45.14	21.07	26.93	10.94	11.42	15.6	14.99	10.85	17.52	10.06	11.65	10.18	6.72	5.06	5.65	6.02	4.87	5.52	8.06	12.02	0.204445	1	1	0.970022	0.111468	hypothetical_protein_KGM_10330_[Danaus_plexippus]
KWMTBOMO06917	Bomo_Chr11	19693418	19704955	-	72.09	85.04	64.16	74.89	53.88	52.96	54.64	65.68	47.59	44.49	48.74	37.74	37.16	36.8	36.45	40.93	33.52	35.61	35.41	49.64	1	1	1	0.866698	0.472776	PREDICTED:_cytosolic_Fe-S_cluster_assembly_factor_NUBP1_homolog_[Papilio_machaon]
KWMTBOMO06918	Bomo_Chr11	19714606	19717603	+	0	0	0	0	0	0	0	0.13	0.46	0.41	0.31	0	3.25	3.31	3.55	4.15	11.42	10.14	8.16	7.11				0.837523	0.894288	PREDICTED:_tektin-3-like_[Amyelois_transitella]
KWMTBOMO06919	Bomo_Chr11	19718971	19721655	-	9.96	9.86	15.26	8.61	13.7	17.74	14.6	14.27	20.67	16.89	20.14	13.02	13.54	10.19	15.87	12.86	8.18	10.91	16.01	14.57	1	1	1	0.769329	0.20904	cytochrome_c_oxidase_assembly_protein_cox11_[Danaus_plexippus]
KWMTBOMO06920	Bomo_Chr11	19734726	19748647	-	51.88	48.31	45.95	55.28	33.73	39.63	30.76	38.37	29.74	36.41	37.74	41.13	34.89	35.65	26.31	24.19	18.36	18.99	10.05	10.21	1	1	1	0.814802	0.48959	PREDICTED:_longitudinals_lacking_protein,_isoforms_H/M/V-like,_partial_[Bombyx_mori]
KWMTBOMO06921	Bomo_Chr11	19757158	19762714	+	0	0	0.38	0	0	0.2	0	0	0.23	0.71	1.63	1	0.85	1.24	0.13	0.53	0.45	0.66	0.5	0.59			0.7123	0.538025		PREDICTED:_uncharacterized_protein_LOC101739964_[Bombyx_mori]
KWMTBOMO06922	Bomo_Chr11	19766357	19800847	-	168.79	179.02	145.39	152.1	58.17	91.08	56.41	73.53	49.86	71.01	80.46	83.51	44.47	53.5	36.49	35.12	16.07	20.32	17.86	18.9	1	1	1	0.8285	0.751273	PREDICTED:_frizzled-2-like_[Bombyx_mori]
KWMTBOMO06923	Bomo_Chr11	19986844	19988097	-	0	0	0	0	0	0	0	0	0	0	0	0	0	0	0	0	0	0	0	0						PREDICTED:_uncharacterized_protein_LOC106125026_[Papilio_xuthus]
KWMTBOMO06924	Bomo_Chr11	20085328	20097473	+	6.38	8.91	4.21	6.7	34.57	38.68	33.2	36.25	28.92	25.83	17.81	28.66	4.34	2.04	1.54	3.13	2.34	2.86	2.49	3.57	0.844333	1	1	0.938714	0.65272	PREDICTED:_kelch-like_protein_2_[Amyelois_transitella]
KWMTBOMO06925	Bomo_Chr11	20198368	20198912	+	125.86	98.76	104.91	127.38	0.27	0	0	0	0	0.32	3.27	1.99	5.07	2.14	0.44	2.49	20.82	15.28	2.3	0	1				9.57723e-07	hypothetical_protein_RR48_08438_[Papilio_machaon]
KWMTBOMO06926	Bomo_Chr11	20236930	20265417	-	29.62	23.03	26.84	31.64	23.95	36.21	29.54	31.73	42.66	40.29	39.13	52.65	21.26	18.92	13.09	14.13	8.19	9.33	9.44	10.43	1	1	1	0.757433	0.571348	putative_stromal_antigen_[Danaus_plexippus]
KWMTBOMO06927	Bomo_Chr11	20266868	20270561	+	35.05	22.66	44.14	35.06	49.09	79.51	56.28	58.53	85.15	76.13	88.02	92.93	53.92	46.01	30.14	36.53	33.51	33.3	21.26	32.62	1	1	1	0.713543	0.999855	small_GTP-binding_protein_Rab10_[Bombyx_mori]
KWMTBOMO06928	Bomo_Chr11	20273608	20279312	+	3.83	1.86	3.74	4.54	32.75	20.24	27.11	25.1	46.62	53.27	59.19	43.94	45.03	48.55	43.32	61.98	33.06	35.43	34.79	36.83	1	1	1	0.774116	0.701133	PREDICTED:_LOW_QUALITY_PROTEIN:_uncharacterized_protein_LOC105391742_[Plutella_xylostella]
KWMTBOMO06929	Bomo_Chr11	20279325	20282517	-	354.01	473.42	381.98	341.04	418.51	395.77	425.33	407.81	320.5	340.81	303.16	324.05	126.91	112.01	144.03	100.63	86.58	97.62	127.73	143.8	1	1	1	0.893385	0.230271	proteasome_subunit_alpha_type_6-A_[Bombyx_mori]
KWMTBOMO06930	Bomo_Chr11	20283338	20329784	+	2.65	0.77	2.02	3.94	4.83	5.19	5.96	6.63	8.66	5.71	6.84	7.02	18.12	11.45	6.29	5.4	2.5	2.32	1.22	1.66	1	1	1	0.0552947	0.78769	PREDICTED:_uncharacterized_protein_LOC101743313_[Bombyx_mori]
KWMTBOMO06931	Bomo_Chr11	20338229	20363987	-	18.82	18.26	21.24	19.96	35.97	71.5	50.51	63.1	65.7	63.54	55.97	98.92	19.5	13.94	12.65	10.43	2.47	1.63	1.44	0.77	1	1	1	0.796117	0.558203	PREDICTED:_LOW_QUALITY_PROTEIN:_myosin_IA_heavy_chain_[Bombyx_mori]
KWMTBOMO06932	Bomo_Chr11	20401462	20432797	-	0.15	0.26	0.2	0.38	2.15	4.96	3.02	3.3	2.77	3.27	3.14	3.87	3.14	3.57	1.56	2.16	3.8	3.51	2.27	3.27	1	1	1	0.423978	0.946322	fatty_acid_synthase_2,_partial_[Helicoverpa_assulta]
KWMTBOMO06933	Bomo_Chr12	11346	12967	+	0	0.68	0	0.19	0	0.19	0	0	0	0	0.46	0	0.25	0	0.3	1.12	0	0.38	0	0.39						PREDICTED:_uncharacterized_protein_LOC105841662_[Bombyx_mori]
KWMTBOMO06934	Bomo_Chr12	28183	29005	-	0.95	0.28	0	0.75	0	0	0	0	0	0	0	0	0	0	0.44	0	0	0	0	0						PREDICTED:_uncharacterized_protein_LOC106720787_[Papilio_machaon]
KWMTBOMO06935	Bomo_Chr12	29256	33109	+	0.79	0.45	0.84	0.27	0.15	0.14	0	0	0	0.14	0	0.26	0	0	0.43	0	0.36	0.13	0	0	1					PREDICTED:_LOW_QUALITY_PROTEIN:_uncharacterized_protein_LOC106709759_[Papilio_machaon]
KWMTBOMO06936	Bomo_Chr12	65315	66275	-	1.98	0.59	0	2.15	0.56	1.37	3.49	1.72	0.76	1.02	1.91	2.52	5.35	10.65	4.61	7.9	15.71	25.05	7.64	12.24				0.941948	0.399236	PREDICTED:_syntaxin-1B-like_[Papilio_polytes]
KWMTBOMO06937	Bomo_Chr12	67056	72558	+	2.19	1.51	2.62	1.36	1.45	1.54	1.09	1.39	3.12	1.8	1.67	4.27	8.68	6.24	8.72	8.03	5.22	8.38	4.39	6.75	1	1	1	0.771785	1	PREDICTED:_uncharacterized_protein_LOC105396011_[Plutella_xylostella]
KWMTBOMO06938	Bomo_Chr12	73567	77835	-	1.96	0	0	1.76	1.3	0.44	1.94	1.15	0.66	3.82	1.67	1.26	7.04	9.65	9.26	6.38	14.37	20.5	9.44	15.89	1	1	1	1	0.898336	putative_s-syntaxin_[Danaus_plexippus]
KWMTBOMO06939	Bomo_Chr12	86456	87728	+	0	0	0.84	0	0.09	0.11	0.12	0	0.38	0.11	0	0.14	0.27	0.42	0.15	0	0	0.21	0.33	0.33						PREDICTED:_uncharacterized_protein_LOC105841868_[Bombyx_mori]
KWMTBOMO06940	Bomo_Chr12	92126	93162	+	0	0	0	0	0.19	0	0.26	0	0	0.12	0.41	0.15	0.29	0.45	0	0	0.32	0.11	0	0.12						_gustatory_receptor_18_[Bombyx_mori]
KWMTBOMO06941	Bomo_Chr12	115506	123268	+	0	0	0	0	0.18	0	0.08	0	0.17	0.08	0.09	0	0.9	0.84	1.08	0.39	7.89	10.17	11.63	15.41				0.997435	0.233622	PREDICTED:_proton-coupled_folate_transporter-like_isoform_X1_[Bombyx_mori]
KWMTBOMO06942	Bomo_Chr12	133976	142774	+	0.44	0.25	0	0.45	0.12	0	0.17	0.22	0.61	1.46	1.76	1.32	0.3	0.65	0.3	0.48	65.54	48.59	57.36	49.44			1		0.854358	PREDICTED:_venom_protease-like_isoform_X2_[Bombyx_mori]
KWMTBOMO06943	Bomo_Chr12	152513	158065	-	0	0	0	0	0	0	0	0	0	0	0	0	0	0	0	0	0	0	0	0.03						PREDICTED:_uncharacterized_protein_LOC105841867_[Bombyx_mori]
KWMTBOMO06944	Bomo_Chr12	170843	174995	-	0.28	0	0	0.16	0	0	0	0	0	0	0	0	0	0	0	0	0.03	0	0.07	0.04						endonuclease_and_reverse_transcriptase-like_protein_[Bombyx_mori]
KWMTBOMO06945	Bomo_Chr12	182382	183495	-	0	0	0	0.16	0.18	0.32	0.72	0.11	0.86	1.1	1	0.4	1.84	2.36	1.86	0.35	0.29	0.2	0.11	0.42			1	0.682885		Uncharacterized_protein_OBRU01_16391_[Operophtera_brumata]
KWMTBOMO06946	Bomo_Chr12	187335	188705	-	0.32	0	0	0	0	0	0	0	0	0	0	0	0	0	0	0	0	0	0	0						PREDICTED:_uncharacterized_protein_LOC101744367,_partial_[Bombyx_mori]
KWMTBOMO06947	Bomo_Chr12	191316	203582	+	0	0	0	0	0	0	0	0	0	0.11	0	0	0	0	0.14	0	1.47	0.92	1.84	0.74					0.814654	PREDICTED:_venom_protease-like_isoform_X2_[Bombyx_mori]
KWMTBOMO06948	Bomo_Chr12	204239	207775	-	0	0	0	0	0	0	0	0	0	0	0	0	0	0	0	0	0	0	0	0						PREDICTED:_uncharacterized_protein_LOC105842998_isoform_X1_[Bombyx_mori]
KWMTBOMO06949	Bomo_Chr12	216145	217125	-	0	0	0	0	0	0.26	0	0	0	0	0	0	0	0	0	0	0	0	0	0						_gustatory_receptor_18_[Bombyx_mori]
KWMTBOMO06950	Bomo_Chr12	220226	230145	+	0	0	0	0	0	0	0	0	0	0	0	0	0	0	0	0	0	0	0	0						PREDICTED:_uncharacterized_protein_LOC101744654_[Bombyx_mori]
KWMTBOMO06951	Bomo_Chr12	231575	232585	-	0	0	0	0	0	0	0	0	0	0	0	0	0	0	0	0	0	0	0	0						AF461149_1_transposase_[Bombyx_mori]
KWMTBOMO06952	Bomo_Chr12	237339	238295	-	0.26	0	0	0	0	0	0	0	0	0	0	0	0	0	0	0	0	0	0	0						_gustatory_receptor_18_[Bombyx_mori]
KWMTBOMO06953	Bomo_Chr12	267536	271567	+	0.49	1.26	1.9	0.95	0.41	0.63	0.28	0	0.29	0.38	0.29	0.94	0	0	0	0.54	0.23	0.36	1.38	1.24	1				0.035314	PREDICTED:_venom_protease-like_isoform_X2_[Bombyx_mori]
KWMTBOMO06954	Bomo_Chr12	283696	289282	+	0.3	0	0	0	1.86	1.07	1.95	1.73	1.58	1.33	0.62	0.96	0.72	0.36	0.51	0.41	1.05	0.29	3.55	2.94		1	0.666598		0.000193468	PREDICTED:_venom_protease-like_isoform_X2_[Bombyx_mori]
KWMTBOMO06955	Bomo_Chr12	290739	291195	-	0	0	0	0	0	0.47	0	0	0	0	0	0	0	0	0	0	0.43	0	0.96	0.49						AF461149_1_transposase_[Bombyx_mori]
KWMTBOMO06956	Bomo_Chr12	292436	294319	+	0	0	0	0	0.42	0.51	1.17	1.05	0	1	0	0	0	0	0	0	2.84	1.5	1.05	0.54						PREDICTED:_serine_protease_snake-like_[Papilio_polytes]
KWMTBOMO06957	Bomo_Chr12	295860	297395	-	3.31	2.68	0.2	2.74	0.17	0.21	0.12	0.11	0	0	0	0.54	0	0	0	0	0.19	0	0	0.11	0.628805					PREDICTED:_uncharacterized_protein_LOC105841868_[Bombyx_mori]
KWMTBOMO06958	Bomo_Chr12	300467	310695	-	60.65	83.59	50.48	50.48	37.14	47.3	30.58	39.06	4.93	7.13	8.43	5.49	3.16	4.35	2.97	4.29	5.36	8.89	4.11	3.15	0.409918	1	1	0.978689	0.464111	PREDICTED:_protein_nubbin-like_isoform_X2_[Amyelois_transitella]
KWMTBOMO06959	Bomo_Chr12	352636	355500	+	0.8	1.85	1.02	1.6	0.17	0	0	0	0	0	0	0	0	0.32	0	0	0	0	0	0	1					PREDICTED:_uncharacterized_protein_LOC106142604_[Amyelois_transitella]
KWMTBOMO06960	Bomo_Chr12	546076	547088	+	0	0	0	0.19	0	0	0	0	0	0	0	0.15	0	0	0	0	0	0	0	0						AF461149_1_transposase_[Bombyx_mori]
KWMTBOMO06961	Bomo_Chr12	579296	582585	+	68.65	92.56	88.69	81.8	81.14	75.25	76.04	78.39	93.03	92.75	72.33	85.5	51.27	48.41	64.26	51.53	43.92	51.03	89.64	94.65	1	1	1	0.753825	0.0449176	PREDICTED:_transmembrane_protein_147_[Amyelois_transitella]
KWMTBOMO06962	Bomo_Chr12	584006	592088	+	11.94	9.06	7.12	9.13	5.32	9.31	8.65	11.01	10.46	10.56	11.89	13.76	13.45	10.72	7.99	9.03	3.88	4.65	2.14	3.41	0.972038	0.955221	1	0.818264	0.784178	PREDICTED:_uncharacterized_protein_LOC101744940_[Bombyx_mori]
KWMTBOMO06963	Bomo_Chr12	598896	659198	+	2.92	2.52	5.7	3.63	11.75	18.23	14.99	16.11	27.62	31.75	32.06	33.17	7.58	8.91	7.86	6.65	6.48	6.84	5.62	8.76	0.837621	1	1	1	0.703596	PREDICTED:_MICAL-like_protein_1_isoform_X2_[Bombyx_mori]
KWMTBOMO06964	Bomo_Chr12	664411	669675	-	25.7	15.61	22.44	27.93	17.81	32.21	21.12	23.48	19.69	17.57	11.04	17.17	6.3	5.1	2.64	3.06	1.86	1.72	1.76	1.89	1	1	0.598889	0.332046	0.800948	PREDICTED:_protein_lethal(2)denticleless_[Papilio_machaon]
KWMTBOMO06965	Bomo_Chr12	671806	673591	+	10.91	11.58	14.14	12.52	11.1	12.19	12.31	11.86	18.23	12.51	14.34	14.38	8.72	5.99	5.2	5.79	3.62	3.82	1.83	1.97	1	1	1	0.896903	0.477702	Uncharacterized_protein_OBRU01_10407_[Operophtera_brumata]
KWMTBOMO06966	Bomo_Chr12	704846	706043	+	0	0	0	0	0	0	0	0	0	0	0	0	0	0	0	0	0	0	0	0						PREDICTED:_uncharacterized_protein_LOC106132244_[Amyelois_transitella]
KWMTBOMO06967	Bomo_Chr12	749916	752978	+	0	0	0	0	0	0	0	0	0	0	0	0	0	0	0	0	0	0	0	0						Gag-like_protein_[Operophtera_brumata]
KWMTBOMO06968	Bomo_Chr12	757307	758405	-	26.14	21.29	22.23	23.7	21.59	22.35	27.29	27.14	25.5	26.06	32.07	27.58	4.81	4.71	6.71	9.5	10.17	11.96	9.99	11	1	1	1	0.212334	0.861022	forkfead_transcription_factor_G1_[Bombyx_mori]
KWMTBOMO06969	Bomo_Chr12	896692	897791	-	23.35	18.7	13.7	13.74	22.9	24.09	20.9	20.31	13.55	18.1	20.97	16.59	13.34	11.91	12.81	11.84	15.64	20.46	9.43	11.74	0.409918	1	1	0.948229	0.611098	putative_Forkhead_box_protein_E1_[Operophtera_brumata]
KWMTBOMO06970	Bomo_Chr12	922192	925056	+	62.09	52.84	51.93	56.87	36.59	41.2	39.22	36.82	38.67	24.15	27.65	37.97	12.25	9.86	9.31	9.14	5.79	6.94	3.87	5.34	1	1	1	0.98784	0.905176	Putative_E3_ubiquitin-protein_ligase_UBR7_[Papilio_xuthus]
KWMTBOMO06971	Bomo_Chr12	925321	928281	-	255.66	229.72	225.18	227.62	253.54	249.79	254.1	248.51	148.24	124.92	110.44	127.32	48.56	45.65	58.24	39.43	41.2	41.78	27.87	34.54	1	1	1	0.881691	0.937031	PREDICTED:_ubiquitin_thioesterase_otubain-like_[Amyelois_transitella]
KWMTBOMO06972	Bomo_Chr12	928791	935611	-	75.88	63.14	74.75	58.42	56.57	70.03	52.93	61.23	46.77	42.11	49.5	53.15	31.63	25.46	19.99	24.72	17.32	21.06	16.49	22.05	1	1	1	0.921643	0.789057	PREDICTED:_pre-mRNA-splicing_factor_SPF27_[Papilio_polytes]
KWMTBOMO06973	Bomo_Chr12	936822	938155	+	46.69	26.84	23.82	41.79	20.69	20.69	20.62	17.03	22.12	18.92	20.26	23.27	16.23	9.99	18.19	15.17	10.73	10.04	10.38	14.62	1	1	1	0.684248	0.570951	PREDICTED:_WASH_complex_subunit_CCDC53_homolog_[Plutella_xylostella]
KWMTBOMO06974	Bomo_Chr12	939129	940141	-	4622.76	5528.84	4711.22	4113.65	5989.73	5959.46	5992.41	5526.8	5594.64	5663.14	5612.5	5394.47	4192.43	4089.38	5349.29	3972.18	4615.34	5036.4	4095.37	4490.74	1	1	1	0.819396	0.941521	ribosomal_protein_L36A_[Bombyx_mori]
KWMTBOMO06975	Bomo_Chr12	941672	946123	+	51.54	49.76	60.79	50.45	39.22	47.69	39.99	42.44	28.96	25.51	20.18	30.03	11.61	8.6	10.4	10.54	5.3	5.03	9.89	12.06	1	1	1	0.866119	0.0271414	PREDICTED:_chromatin_assembly_factor_1_subunit_B_[Papilio_machaon]
KWMTBOMO06976	Bomo_Chr12	949355	962591	-	15.02	16.04	21.48	19.94	11.35	20.46	14.59	16.49	17.12	14.5	14.79	19.11	12.37	10.02	9	9.43	8.73	6.81	4.42	6.03	1	1	1	0.977893	0.80357	PREDICTED:_importin-13_[Amyelois_transitella]
KWMTBOMO06977	Bomo_Chr12	964002	968672	+	630.25	779.49	587.09	514.9	304.84	299.79	305.12	299.9	231.26	231.18	241.11	210.1	113.29	148.42	121.25	86.27	217.87	223.31	359.78	349.44	0.776104	1	1	0.893998	0.144343	peroxiredoxin_[Bombyx_mori]
KWMTBOMO06978	Bomo_Chr12	972762	1015316	+	0.29	0.14	0.36	0.34	0.31	0.97	0.57	0.61	0.47	0.41	0.64	0.79	1.03	1.34	0.57	0.76	0.36	0.6	0.45	0.39	1	1	0.913537	0.554248	0.941521	PREDICTED:_apoptosis-resistant_E3_ubiquitin_protein_ligase_1_isoform_X1_[Bombyx_mori]
KWMTBOMO06979	Bomo_Chr12	1012035	1016161	-	0.25	0.11	0.24	0	0.05	0.06	0.25	0.25	0.18	0.13	0.3	0.28	0.47	0.31	0.32	0.57	0.09	0.21	0	0.06		0.590467	1	0.8829		PREDICTED:_RNA-directed_DNA_polymerase_from_mobile_element_jockey-like,_partial_[Bombyx_mori]
KWMTBOMO06980	Bomo_Chr12	1021592	1023671	-	0	0	0	0	0	0.43	0	0	0	0.42	0	0	0.51	0	0	0.48	0	0.42	0	0						PREDICTED:_myosin-2-like_[Amyelois_transitella]
KWMTBOMO06981	Bomo_Chr12	1026628	1031831	-	0	0	0	0	0	0	0	0	0	0	0	0	0	0.56	0	0	0	0.19	0	0.2						PREDICTED:_myosin-2-like_[Amyelois_transitella]
KWMTBOMO06982	Bomo_Chr12	1037752	1080015	+	4.31	3.59	2.87	4.79	5.54	7.73	6.17	7.83	4.15	4.52	5.48	7.01	10.2	10.74	5.11	8.78	6.47	4.72	4.34	5.19	1	1	0.98524	0.731409	0.972355	dorsal_1b_[Spodoptera_litura]
KWMTBOMO06983	Bomo_Chr12	1088492	1089456	+	5.76	2.57	0	11.18	20.46	27.65	20.34	19.59	40.7	35.38	46.46	42.8	19.68	16.5	18.61	22.19	8.57	7.2	9.09	7.66	1	1	1	0.85842	0.78311	PREDICTED:_uncharacterized_protein_LOC106132298_isoform_X1_[Amyelois_transitella]
KWMTBOMO06984	Bomo_Chr12	1091724	1093141	-	41.79	36.16	37.7	46.3	52.14	49.62	45.04	51.86	69.8	52.25	58.81	59.33	36.7	27.65	39.8	34.27	10.4	13.28	12.74	8.73	1	1	1	0.756029	0.898336	PREDICTED:_gamma-secretase_subunit_Aph-1-like_[Plutella_xylostella]
KWMTBOMO06985	Bomo_Chr12	1093902	1096653	+	17.42	16.02	12.41	14.68	10.63	11.46	10.32	8.19	8.75	5.73	8.77	10.75	7.57	5.93	5.56	4.79	2.93	3.09	4.72	5.46	1	1	1	0.918941	0.136809	PREDICTED:_spermatogenesis-associated_protein_5_[Amyelois_transitella]
KWMTBOMO06986	Bomo_Chr12	1098900	1105221	-	27.32	27.59	31.34	31.97	44.5	56.28	55.79	52.64	50.5	57.43	60.39	67.45	41.23	38.68	30.49	28.67	11.99	10.41	7.49	9.72	1	1	1	0.848968	0.963437	PREDICTED:_DDB1-_and_CUL4-associated_factor_7_[Papilio_xuthus]
KWMTBOMO06987	Bomo_Chr12	1163585	1167321	-	1.74	1.22	1.59	1.29	1.26	1.92	1.71	1	3.21	2.24	2	3.16	1.51	1.08	2.22	1.7	1.36	1.1	0.95	0.87	1	1	1	0.395111	0.970268	PREDICTED:_uncharacterized_protein_K02A2.6-like_[Diaphorina_citri]
KWMTBOMO06988	Bomo_Chr12	1172633	1174091	-	2.67	2.63	0.52	0.14	2.09	1.57	0	0	1.05	1.87	1.17	1.38	1.23	1.14	0.37	0	0.5	0.35	0.18	0.27	0.00150613	4.02779e-09	1	0.0677818		reverse_transcriptase_[Bombyx_mori]
KWMTBOMO06989	Bomo_Chr12	1188982	1193093	+	4.68	1.27	0.84	2.38	0.21	0.32	0.42	0.31	1.1	0.26	0.22	0.08	163.93	190.25	122.4	349.64	19.23	10.73	35.92	22.04	0.599694			0.464205	0.0408894	cuticular_protein_hypothetical_28_precursor_[Bombyx_mori]
KWMTBOMO06990	Bomo_Chr12	1199012	1201345	+	0	0	0	0	0	0	0.15	0	0.26	0.18	0.52	0.17	4.28	23.83	7.28	17.51	0.44	0.08	0.04	0.13				1		PREDICTED:_uncharacterized_protein_LOC101737072_isoform_X1_[Bombyx_mori]
KWMTBOMO06991	Bomo_Chr12	1205819	1210241	-	0	0	0	0	0	0	0	0	0	0	0	0	7.56	21.17	1.87	21.25	62.93	26.34	68.55	40.68				0.93326	0.457159	cuticular_protein_RR-1_motif_54_precursor_[Bombyx_mori]
KWMTBOMO06992	Bomo_Chr12	1239163	1255999	-	0	1.14	0	0	0	0	0	0	1.08	0	0.94	0	301.43	254.49	185.62	457.25	45.97	28.42	43.7	24.32				0.732917	0.875541	cuticular_protein_RR-1_motif_55_precursor_[Bombyx_mori]
KWMTBOMO06993	Bomo_Chr12	1270801	1293939	-	0.88	0.95	0.78	1.26	0.48	0.74	0.57	0.65	0.95	0.57	0.68	0.96	0.46	0.44	0.16	0.28	1.7	0.95	0.16	0.3	1	1	1	0.337676	9.22001e-05	PREDICTED:_uncharacterized_protein_LOC101737213_[Bombyx_mori]
KWMTBOMO06994	Bomo_Chr12	1311702	1335489	-	5.45	2.79	5.33	4.11	12.97	15.19	14.13	14.94	30.53	24.12	27.84	34.25	28.19	26.29	24.5	21.63	5.45	4.1	5.62	6.17	1	1	1	0.993424	0.494452	PREDICTED:_uncharacterized_protein_LOC101742944_[Bombyx_mori]
KWMTBOMO06995	Bomo_Chr12	1366928	1372639	-	2.32	3	1.81	3.26	17.9	20.4	20.69	15.93	8.89	11.93	10.11	12.4	7.42	5.93	7.79	7.42	77.86	122.36	51.72	69.32	1	1	1	0.811168	0.634535	PREDICTED:_protein_FAM151A_isoform_X2_[Papilio_xuthus]
KWMTBOMO06996	Bomo_Chr12	1383173	1413749	-	14.17	14.87	11.82	17.25	1.14	1.75	1.81	1.93	2.72	3.23	5.92	3.32	2.95	2.69	2.68	1.79	1.43	1.54	0.95	1.42	1	1	0.880697	0.95957	1	scavenger_receptor_class_B_member_4_[Bombyx_mori]
KWMTBOMO06997	Bomo_Chr12	1418160	1423052	+	0.59	0.43	0.65	0.15	0.2	0.1	0.04	0.07	0	0	0.02	0.13	0.07	0.08	0	0.1	0.09	0.02	0	0.02	1					reverse_transcriptase_[Bombyx_mori]
KWMTBOMO06998	Bomo_Chr12	1467653	1507169	-	5.4	4.41	4.36	6.69	10.7	9.79	11.16	11.43	11.56	13.99	16.27	15.57	15.9	13.12	10.07	9.64	6.07	8.76	3.27	4.83	1	1	1	0.777879	0.519315	scavenger_receptor_class_B_member_3_[Bombyx_mori]
KWMTBOMO06999	Bomo_Chr12	1509886	1515639	-	73.8	51.92	72.12	72.66	89.8	95.21	91.71	87.86	93.88	73	72.39	85.69	44.83	32.11	34.1	34.18	28.03	24.9	20.52	26.89	1	1	1	1	0.921295	Hsc70/Hsp90-organizing_protein_HOP_[Bombyx_mori]
KWMTBOMO07000	Bomo_Chr12	1517092	1563539	-	2.67	1.89	1.65	1.96	0.59	0.89	0.74	0.86	0.29	0.4	0.56	0.67	0.53	0.6	0.31	0.35	0.65	1.38	0.38	0.42	1	1	0.695948	0.696168	0.186824	PREDICTED:_dynein_heavy_chain_2,_axonemal_[Amyelois_transitella]
KWMTBOMO07001	Bomo_Chr12	1563821	1569809	-	15.82	9.54	12.43	10.2	4.15	6.28	4.67	5.55	2.81	3.59	2.67	4.69	2.14	1.46	3.24	2.52	4.5	3.39	3.5	3.8	1	1	1	0.421951	0.898336	putative_1-beta_dynein_[Danaus_plexippus]
KWMTBOMO07002	Bomo_Chr12	1570401	1575979	-	0	0	0	0	0.17	0	0.12	0	0	0.21	0	0.13	0.13	0.43	0.28	0.55	0	0.1	0	0						PREDICTED:_dynein_heavy_chain_2,_axonemal_[Amyelois_transitella]
KWMTBOMO07003	Bomo_Chr12	1575132	1579069	-	1.41	0.82	0	0	0	0.24	0	0.48	0	0.49	0	0	0.29	1.54	0.33	0	0.22	0	0	0						PREDICTED:_dynein_heavy_chain_2,_axonemal_[Amyelois_transitella]
KWMTBOMO07004	Bomo_Chr12	1579771	1583889	-	0	0	0	0	0	0.67	0	0	0	0.34	0	0.28	0.41	0.43	0.15	0.48	0.1	0.53	0	0						Dynein-1-beta_heavy_chain,_flagellar_inner_arm_I1_complex_[Papilio_machaon]
KWMTBOMO07005	Bomo_Chr12	1585370	1587823	+	20.06	16.62	27.69	21.9	9.57	10.93	9.96	9.09	7.63	5.3	6.05	8.01	3.45	2.87	2.23	2.3	1.96	2.5	1.74	1.58	1	1	1	0.877052	0.965205	PREDICTED:_sprT-like_domain-containing_protein_Spartan_[Papilio_machaon]
KWMTBOMO07006	Bomo_Chr12	1589442	1597259	-	0	0	0	0	0.04	0.05	0	0	0	0	0.18	0.2	0.06	0	0.07	0.11	0	0	0	0						Dynein-1-beta_heavy_chain,_flagellar_inner_arm_I1_complex_[Papilio_xuthus]
KWMTBOMO07007	Bomo_Chr12	1602094	1603629	+	0	0	0	0	0	0	0.42	0	0	0	0	0	0	0	0	0.82	0	0	0	0						PREDICTED:_photoreceptor_outer_segment_membrane_glycoprotein_2-like_[Amyelois_transitella]
KWMTBOMO07008	Bomo_Chr12	1604334	1609408	+	0	0	0	0	0	0	0	0	0	0	0	0	0.19	0	0.21	0	0.44	0.15	0	0.32						PREDICTED:_RDS/peripherin-like_protein_xRDS35_[Papilio_machaon]
KWMTBOMO07009	Bomo_Chr12	1611446	1737463	-	15.76	12.05	13.48	18.13	12.76	12.85	11.74	12.32	18.24	16.99	22.18	36.77	29.94	28.5	20.59	26.14	38.42	43.7	26.38	28.48	1	1	0.268986	0.943897	0.79663	PREDICTED:_nesprin-1-like_isoform_X2_[Bombyx_mori]
KWMTBOMO07010	Bomo_Chr12	1773095	1774453	-	0.98	1.99	4.15	1.03	0.69	1.02	0.57	0.67	3.64	2.73	2.33	4.62	1.23	0.8	1.13	0.55	1.85	0.48	0	0	1		1			PREDICTED:_nesprin-1-like_isoform_X1_[Bombyx_mori]
KWMTBOMO07011	Bomo_Chr12	1806235	1825123	-	0	0	0	0	0	0	0	0	0	0.38	0.65	0	0.46	1.81	0	0.62	0.69	0	0.38	0.38						PREDICTED:_nesprin-1-like_isoform_X2_[Bombyx_mori]
KWMTBOMO07012	Bomo_Chr12	1828494	1831054	+	0	0	0	0	0	0	0	0	0	0.12	0.35	0.3	0.15	2.06	1.11	1.53	17.25	31.4	37.95	54.32				0.85842	0.0517974	carboxylesterase_precursor_[Bombyx_mori]
KWMTBOMO07013	Bomo_Chr12	1832744	1844239	+	27.31	32.22	28.48	33.63	21.6	23.35	24.24	21.97	31.37	41.73	38.93	44.07	25.7	21.12	17.83	26.96	30.76	24.89	27.23	28.09	1	1	1	0.954208	0.779582	PREDICTED:_STE20-related_kinase_adapter_protein_alpha_isoform_X2_[Papilio_machaon]
KWMTBOMO07014	Bomo_Chr12	1853714	1854664	+	0	0.67	0	1.41	0.43	0.13	0.3	0.13	0.15	0.27	0.46	0.5	0.81	0.89	0.71	0.43	1.09	3.16	3.74	2.89					0.318368	hypothetical_protein_N300_14849,_partial_[Calypte_anna]
KWMTBOMO07015	Bomo_Chr12	1863526	1877123	-	2.44	1.47	1.07	0.47	5.62	4.55	4.41	4.88	8.27	9.48	13.01	7.67	15.82	15.69	14.42	10.17	20.43	22.64	48.97	47.36	0.197533	1	1	0.917738	0.0120121	PREDICTED:_bifunctional_ATP-dependent_dihydroxyacetone_kinase/FAD-AMP_lyase_(cyclizing)-like,_partial_[Bombyx_mori]
KWMTBOMO07016	Bomo_Chr12	1883655	1899553	-	1.41	0.55	0	0.1	0	0	0.15	0	0.08	0	0.15	0	0	0.06	0.18	0.07	9.9	10.81	20.86	26.32	0.0260349				0.0125439	PREDICTED:_neutral_ceramidase-like_[Papilio_polytes]
KWMTBOMO07017	Bomo_Chr12	1900155	1906623	-	0	0	0	0	0	0	0	0	0	0	0	0	0	0	0	0	6.43	4.36	5.55	13.85					0.161905	PREDICTED:_neutral_ceramidase-like_[Papilio_machaon]
KWMTBOMO07018	Bomo_Chr12	1909459	1934203	-	4.52	7.6	7.94	9.97	3.4	2.68	2.43	2.47	2.04	1.86	2.73	2.16	5.41	15.58	4.29	6.47	28.88	33.57	13.25	15.75	0.924175	1	1	0.230686	0.274168	PREDICTED:_neutral_ceramidase_[Amyelois_transitella]
KWMTBOMO07019	Bomo_Chr12	1956062	1958239	-	521.61	824.86	569.88	436.26	915.5	899.69	921.05	841.87	522.08	454.26	449.57	511.86	194.47	239.41	240.35	148.75	116.43	135.28	175.86	182.44	0.574794	1	1	1	0.263004	PREDICTED:_probable_DNA-directed_RNA_polymerase_subunit_delta_[Papilio_machaon]
KWMTBOMO07020	Bomo_Chr12	1963603	1982199	-	32.37	24.4	30.59	35.55	8.65	13	9.45	10.94	9.2	9.73	9.33	10.99	8.27	9.01	4.78	8.26	5.81	4.58	3.56	4.49	1	1	1	0.889132	0.974833	PREDICTED:_DDB1-_and_CUL4-associated_factor_8_[Amyelois_transitella]
KWMTBOMO07021	Bomo_Chr12	1984200	1990016	+	3.84	1.7	3.76	5.04	1.22	1.51	1	1.3	3.19	4	1.9	3.17	2.64	1.49	1.83	3.39	1.8	1.48	0.42	1.11	0.792173	1	0.721464	0.703877	0.424781	PREDICTED:_probable_methyltransferase_TARBP1_[Bombyx_mori]
KWMTBOMO07022	Bomo_Chr12	1990227	1996179	-	0.03	0.06	0	0.07	0.04	0.05	0	0.02	0.08	0	0	0.06	0.06	0.02	0.08	0.06	0.03	0	0	0						reverse_transcriptase_[Danaus_plexippus]
KWMTBOMO07023	Bomo_Chr12	1996830	2001478	+	5.46	4.09	5.73	1.55	0.82	1.82	2.49	1.6	4.1	1.83	4.15	2.75	1.95	2.49	1.89	1.96	2.95	1.15	1.62	1.01	1	1	1	1	0.898287	PREDICTED:_probable_methyltransferase_TARBP1_[Bombyx_mori]
KWMTBOMO07024	Bomo_Chr12	2005261	2006179	-	84.71	77.16	88.4	78.7	39.01	34.64	40.62	34.4	31.86	27.68	27.75	31.55	30.91	24.62	29.76	28.79	32.18	33.05	53.66	51.2	1	1	1	0.858069	0.148449	PREDICTED:_acylglycerol_kinase,_mitochondrial_isoform_X2_[Bombyx_mori]
KWMTBOMO07025	Bomo_Chr12	2008496	2009189	-	9.21	11.58	23.74	11.77	23.64	23.92	31.04	21.58	28.78	31.12	19.94	20.76	21.26	18.94	13.88	7.44	9.43	13.47	23.99	21.67	1	1	0.684006	0.519204	0.106677	PREDICTED:_acylglycerol_kinase,_mitochondrial_[Amyelois_transitella]
KWMTBOMO07026	Bomo_Chr12	2010740	2026366	+	2.68	1.85	3.27	3.78	2.61	5.35	4.3	3.57	7.9	5.52	5.58	8.69	6.14	3.96	2.79	3.17	1.77	1.63	0.84	0.97	0.817693	1	1	0.60434	0.548543	PREDICTED:_transcriptional_protein_SWT1_[Bombyx_mori]
KWMTBOMO07027	Bomo_Chr12	2033362	2036479	-	0.13	0.23	0	0.51	0	0.21	0.08	0.07	1.33	0.42	0.72	0.09	0.42	0.33	0.45	0.29	0.12	0.39	0.68	0.47			0.763573		0.319446	PREDICTED:_glucose_dehydrogenase_[FAD,_quinone]-like_[Bombyx_mori]
KWMTBOMO07028	Bomo_Chr12	2048310	2053038	+	25.49	23.61	27.9	27.12	22.31	23.93	22.09	22.87	20.59	22.59	22.39	21.67	15.21	13.22	12.53	13.63	10.01	11.98	12.1	13.04	1	1	1	0.991383	0.570966	PREDICTED:_probable_ATP-dependent_RNA_helicase_DDX28_[Plutella_xylostella]
KWMTBOMO07029	Bomo_Chr12	2056850	2110559	-	0.14	0	0	0	0	0	0	0	0.08	0.2	0.08	0.12	0.7	1.29	0.73	1.62	1.24	1.83	0.62	1.05				0.801939	0.548543	PREDICTED:_gamma-aminobutyric_acid_type_B_receptor_subunit_2_[Bombyx_mori]
KWMTBOMO07030	Bomo_Chr12	2117160	2119732	+	0.08	0	0	0	0	0	0	0	0	0	0	0	0	0	0	0	0	0.04	0	0						PREDICTED:_uncharacterized_protein_LOC101737183_[Bombyx_mori]
KWMTBOMO07031	Bomo_Chr12	2180688	2192879	-	0	0	0	0	0	0	0	0	0	0	0	0	0	0.21	0	0.08	0.66	0.83	1.17	0.43					0.801104	fatty-acyl_reductase_[Bombyx_mori]
KWMTBOMO07032	Bomo_Chr12	2201055	2227809	-	0	0.44	0	0	0.05	0	0	0	0	0	0	0	0.16	2.08	0	0.21	3.47	5.3	3.56	2.64					0.902031	PREDICTED:_fatty_acyl-CoA_reductase_1-like_[Papilio_machaon]
KWMTBOMO07033	Bomo_Chr12	2247921	2251769	-	0.47	1.09	0	0.6	0.18	0.65	0.44	0.1	1.06	0.57	0.85	0.75	0.51	0.44	0.74	0.7	0.47	2.01	0.47	0			1			PREDICTED:_uncharacterized_protein_LOC105841320_[Bombyx_mori]
KWMTBOMO07034	Bomo_Chr12	2265580	2272204	+	0	0	0	0	0	0	0.2	0.27	0	0	0	0	0.11	0	0	0.1	0	0.34	0.45	0.44						PREDICTED:_putative_fatty_acyl-CoA_reductase_CG5065_[Bombyx_mori]
KWMTBOMO07035	Bomo_Chr12	2272691	2275949	-	0.17	0.36	0	0.2	0	0	0.08	0	0	0.07	0.08	0.12	0	0	0	0.07	0	0.26	0.09	0.33						PREDICTED:_RNA-directed_DNA_polymerase_from_mobile_element_jockey-like_[Plutella_xylostella]
KWMTBOMO07036	Bomo_Chr12	2282510	2292908	+	0	0.13	0.29	0	0	0	0.09	0	0	0	0	0.1	0	0.07	0	0	1.4	0.44	0.39	1.36					0.958707	PREDICTED:_putative_fatty_acyl-CoA_reductase_CG5065_[Bombyx_mori]
KWMTBOMO07037	Bomo_Chr12	2293010	2293684	+	0.43	0.38	0	0	0	0	0	0	0	0	0	0	0	0.84	0	0	5.28	7	6.72	5.79					0.79524	Uncharacterized_protein_OBRU01_18342_[Operophtera_brumata]
KWMTBOMO07038	Bomo_Chr12	2293687	2296889	-	0	0	0	0	6.28	3.15	5.94	4.57	57.88	90.91	84.91	38.42	102.23	91.41	130.15	81.28	69.51	39.32	70.42	69.57		1	1	0.849413	0.434172	PREDICTED:_uncharacterized_protein_LOC106111655_[Papilio_polytes]
KWMTBOMO07039	Bomo_Chr12	2317726	2325699	-	7.33	4.95	1.28	6.89	2.63	2.98	1.95	1.66	12.99	8.72	12.15	5.34	9.39	5.23	9.94	4.53	2.88	6.19	1.35	1.45	0.715723	1	1	0.928782	0.0623308	integrin_alpha-PS3-like_precursor_[Bombyx_mori]
KWMTBOMO07040	Bomo_Chr12	2326100	2330995	+	0.09	0	0.34	0.18	0	0.04	0.08	0.02	0	0.08	0	0.03	0.06	0.05	0.1	0.05	0.09	0.04	0.05	0.02						reverse_transcriptase_[Bombyx_mori]
KWMTBOMO07041	Bomo_Chr12	2331041	2347979	-	4.44	2.31	1.26	3.07	1.81	2.54	2.08	1.78	8.35	7.98	11.28	6.29	6.55	3.69	6.79	4.43	2.57	4.61	0.3	0.82	0.778789	1	1	0.824821	0.000488819	integrin_alpha-PS3-like_precursor_[Bombyx_mori]
KWMTBOMO07042	Bomo_Chr12	2366391	2369439	-	0	0.07	0	0	0.03	0	0	0	0	0.04	0	0.03	0	0.15	0.16	0	0	0.04	0	0						reverse_transcriptase_[Bombyx_mori]
KWMTBOMO07043	Bomo_Chr12	2369496	2371249	-	0.12	0	0	0	0	0	0	0.06	0.07	0.06	0	0.08	0	0	0	0.09	0.06	0	0.12	0						gag-like_protein_[Bombyx_mori]
KWMTBOMO07044	Bomo_Chr12	2379830	2396537	+	0.59	0.3	0.23	0	0	0.18	0	0	0	0	0	0.15	0.67	0.81	0.96	0.52	0.38	0.29	0.06	0.53				0.979589		PREDICTED:_glutamate_transporter_isoform_X1_[Bombyx_mori]
KWMTBOMO07045	Bomo_Chr12	2402145	2440839	-	12.84	14.31	15.54	15.44	6.9	13.58	8.2	11.56	16.92	14.5	17.13	31.27	9.19	7.02	6.21	7.29	0.88	0.83	0.67	0.52	1	1	0.58699	0.990427	0.892137	Protein_dachsous_[Papilio_xuthus]
KWMTBOMO07046	Bomo_Chr12	2709045	2720224	-	1.25	1.17	2.66	1.53	3.55	8.5	5.03	6.98	16.12	9.85	10.6	19.99	6.32	5.05	3.14	4.12	0.78	0.41	0.27	0.1	0.958912	1	1	0.734583	0.312023	PREDICTED:_protein_dachsous-like_[Bombyx_mori]
KWMTBOMO07047	Bomo_Chr12	2728572	2729234	-	23.02	23.65	34.23	19.39	29.32	38.57	32.7	23.73	47.14	33.36	35.16	35.12	27.68	24.09	27.56	19.85	16.52	12.9	10.84	11.01	1	1	1	1	0.935815	PREDICTED:_uncharacterized_protein_LOC105842101_[Bombyx_mori]
KWMTBOMO07048	Bomo_Chr12	2729795	2732173	+	12.61	10.88	15.69	10.71	7.46	6.73	5.61	8.35	10.29	8.96	9.06	8.28	5.65	4.61	4.06	3.9	1.7	2.52	1.38	1.74	1	1	1	0.943897	0.975016	putative_Zinc_finger_protein_26_[Danaus_plexippus]
KWMTBOMO07049	Bomo_Chr12	2732749	2744874	-	39.75	36.34	37.65	35.76	73.5	94.96	82.86	81.2	71.79	67.52	70.01	81.17	40.75	38.38	38.05	30.21	38.37	39.72	15.49	16.68	1	1	1	1	0.154802	PREDICTED:_TBC1_domain_family_member_15_isoform_X2_[Bombyx_mori]
KWMTBOMO07050	Bomo_Chr12	2748505	2755320	+	0.96	0.82	1.87	0.95	5.78	5.28	4.32	4.94	0.44	0.17	0.06	0.14	0	0.05	0.15	0	4.67	2.84	6.28	11.04	1	1			0.0171428	PREDICTED:_glucose_dehydrogenase_[FAD,_quinone]-like_[Bombyx_mori]
KWMTBOMO07051	Bomo_Chr12	2788865	2790402	+	0	0.12	0	0.69	0	0	0	0	0	0	0	0	0	0	0	0	0.46	0	0	0.14						PREDICTED:_glucose_dehydrogenase_[FAD,_quinone]-like_[Bombyx_mori]
KWMTBOMO07052	Bomo_Chr12	2805785	2807315	+	0	0	0	0.33	0	0	0	0	0	0	0	0	0	0	0	0	0	0	0.15	0.07						PREDICTED:_glucose_dehydrogenase_[FAD,_quinone]-like_[Bombyx_mori]
KWMTBOMO07053	Bomo_Chr12	2811733	2815144	-	0.21	0.27	0	0.49	0.04	0	0.06	0	0	0	0	0	0	0	0	0	0.05	0	0	0						PREDICTED:_glucose_dehydrogenase_[FAD,_quinone]-like_[Bombyx_mori]
KWMTBOMO07054	Bomo_Chr12	2818965	2820549	+	0	0.37	0	0	0.06	0	0	0	0	0	0	0	0	0	0.2	0	0	0	0	0						PREDICTED:_glucose_dehydrogenase_[FAD,_quinone]-like_[Bombyx_mori]
KWMTBOMO07055	Bomo_Chr12	2822995	2861970	+	4.27	2.92	4.11	4.03	2.5	4.9	2.79	2.59	4.66	5.5	5.8	7.57	4.81	4.85	3.04	3.37	2.19	2.25	1.13	2.14	1	1	1	0.757341	0.920309	PREDICTED:_histone_acetyltransferase_KAT7_[Bombyx_mori]
KWMTBOMO07056	Bomo_Chr12	2909385	2910249	+	6.19	8.22	8.36	10.19	5.58	7.49	5.21	5.42	10.22	5.77	3.36	10.62	4.07	3.25	2.43	5.4	0	0	5.1	6.03	1	1	1	0.921643	7.62935e-11	PREDICTED:_protein_unc-13_homolog_C-like_[Amyelois_transitella]
KWMTBOMO07057	Bomo_Chr12	2931405	2933563	+	20.36	14.16	20.14	15.72	29.78	34.19	32.77	35.41	67.95	53.51	61.13	53.75	59.53	42.26	50.28	53.43	29.56	29.68	26.13	28.31	1	1	1	0.889132	0.891859	PREDICTED:_ribonuclease_Oy_[Papilio_machaon]
KWMTBOMO07058	Bomo_Chr12	2935011	2938644	-	289.93	248.37	241.21	231.24	154.45	156.93	150.72	144.82	114.03	96.96	96.86	98.19	56.71	48.47	51.22	45.3	37.64	46.71	51.3	52.83	1	1	1	0.993593	0.451324	PREDICTED:_UBX_domain-containing_protein_1_[Papilio_polytes]
KWMTBOMO07059	Bomo_Chr12	2942555	2944838	+	0	0	0	0	0	0	0	0	0	0	0	0	0	0	0	0	0	0	0	0						PREDICTED:_cGMP-dependent_3',5'-cyclic_phosphodiesterase-like_[Bombyx_mori]
KWMTBOMO07060	Bomo_Chr12	2947665	2955466	+	0	0	0	0	0	0	0	0	0	0	0	0	0	0	0	0.09	0	0	0	0						PREDICTED:_cGMP-dependent_3',5'-cyclic_phosphodiesterase-like_[Bombyx_mori]
KWMTBOMO07061	Bomo_Chr12	2956424	2960704	-	30.96	36.04	24.53	22.17	17.71	17.33	13.79	19.32	10.18	7.94	10.31	11.35	8.35	12.63	7.25	9.12	15.3	18.86	16.69	27.89	0.560775	1	1	0.919113	0.422073	PREDICTED:_phosphoglucomutase-2_[Amyelois_transitella]
KWMTBOMO07062	Bomo_Chr12	2962236	2964604	-	24.45	29.23	11.19	23.54	18.37	15.24	22.17	17.15	4.63	8.72	14	21.58	18.2	17.46	4.57	14.06	17.52	13.91	15.07	27.57	0.645113	1	0.0678562	0.482266	0.455085	Phosphoglucomutase_[Operophtera_brumata]
KWMTBOMO07063	Bomo_Chr12	2965936	2971574	-	10.13	11.4	24.77	15.86	18.41	16.67	16.51	18.99	14.93	15.43	16.78	14.86	12.56	15.45	14.44	10.66	11.07	16.64	15.99	22.06	0.256018	1	1	1	0.341497	PREDICTED:_glucose_1,6-bisphosphate_synthase_[Papilio_polytes]
KWMTBOMO07064	Bomo_Chr12	2986795	2995641	+	1.61	1.44	1.58	0	0.34	0	0.95	1.27	1.83	0	0.92	0	3.99	7.44	3.95	3.23	8.83	9.68	17.83	23.72				0.824397	0.0482687	PREDICTED:_acylphosphatase-1_[Papilio_machaon]
KWMTBOMO07065	Bomo_Chr12	2999787	3013914	-	0	0.13	0	0	6.78	4.63	6.46	5.23	6.4	8.62	14.08	9.47	1.16	1.21	1.48	2.54	1.44	2.4	3.65	5.28		1	0.713471	0.470937	0.0317509	PREDICTED:_LOW_QUALITY_PROTEIN:_uncharacterized_protein_LOC101740376_[Bombyx_mori]
KWMTBOMO07066	Bomo_Chr12	3019526	3023714	-	0	0	0	0	0	0	0	0	0	0	0	0	0	0	0	0	0.42	0.14	0.15	0						hypothetical_protein_RR48_11400_[Papilio_machaon]
KWMTBOMO07067	Bomo_Chr12	3037847	3094447	-	0.16	0	0	0.25	0	0	0.09	0	0.57	0.93	1.44	1.14	1.81	2.99	2.19	3.08	3.82	2.81	1.73	2.9			1	0.893385	0.888317	PREDICTED:_PCTP-like_protein_[Bombyx_mori]
KWMTBOMO07068	Bomo_Chr12	3095892	3100247	-	1.78	0	7.58	2.4	1604.54	1080.86	1304.43	1956.09	607.08	369.15	578.9	352.51	220.18	103.24	269.79	232.42	175.28	420.34	0	0		1	1	0.194316	5.32953e-37	lysozyme_[Manduca_sexta]
KWMTBOMO07069	Bomo_Chr12	3107104	3110057	-	1.36	1.6	3.5	0	0	0	0	0	0	0	0	0	0	0.68	0	0	0	0	0	0	1					PREDICTED:_uncharacterized_protein_LOC106721395_[Papilio_machaon]
KWMTBOMO07070	Bomo_Chr12	3110844	3115427	-	103.66	93.45	100.91	90.22	69.73	67.1	74.26	65.02	55.24	41.61	40.49	48.07	24.48	18.29	13.86	13.31	10.52	11.29	3.95	4.83	1	1	1	0.679391	0.15806	PREDICTED:_WEB_family_protein_At4g27595,_chloroplastic-like_isoform_X2_[Bombyx_mori]
KWMTBOMO07071	Bomo_Chr12	3120428	3127966	+	13.33	12.82	11.67	10.47	12.75	16.6	13.7	15.35	17.43	18.41	21.83	24.2	21.49	14.9	13.43	7.25	5.11	6.44	4.26	6.7	1	1	1	0.469486	0.867261	PREDICTED:_N-acetylgalactosaminyltransferase_7_isoform_X2_[Papilio_xuthus]
KWMTBOMO07072	Bomo_Chr12	3130791	3132977	-	69.47	56.64	70.86	69.84	64.54	62.64	61.6	57.72	73.54	73.75	81.43	73.41	52.43	40.43	49.3	48.12	39.42	43.71	30.72	37.72	1	1	1	0.845293	1	PREDICTED:_tubulin-specific_chaperone_C_isoform_X2_[Bombyx_mori]
KWMTBOMO07073	Bomo_Chr12	3136916	3147297	-	0	0.09	0.2	0	0	0	0	0	0	0.05	0	0	0.82	0.99	2.59	3.94	1.03	0.53	2.41	1.65				0.000116803	0.0203357	PREDICTED:_spondin-2-like_[Bombyx_mori]
KWMTBOMO07074	Bomo_Chr12	3148806	3158687	-	0.35	0	0.46	0	0	0.06	0.07	0.06	0	0.06	0.14	0.23	0.07	0.12	0.24	0.06	0.11	0.17	0.06	0						PREDICTED:_spondin-1-like_isoform_X2_[Bombyx_mori]
KWMTBOMO07075	Bomo_Chr12	3159758	3162144	+	15	12.78	16.71	16.47	20.39	25.61	24.67	22.99	28.09	21.94	24.84	26.49	17.91	11.41	16.94	13.03	8.66	10.44	5.04	6.43	1	1	1	0.872619	0.647648	PREDICTED:_engulfment_and_cell_motility_protein_1_[Papilio_xuthus]
KWMTBOMO07076	Bomo_Chr12	3163434	3178007	-	92.24	93.16	97.5	92.89	65.85	72.16	65.91	76.5	75.43	80.81	71.28	77.63	38.9	36.92	40.9	39.43	36.47	46.97	43.68	48.29	1	1	1	0.836093	0.613417	PREDICTED:_transmembrane_protein_87A_[Plutella_xylostella]
KWMTBOMO07077	Bomo_Chr12	3178508	3179813	+	34.26	29.8	41.16	31.77	54.34	62.61	55.74	49.93	62.04	49.45	60.31	63.73	37.63	31.91	35.72	32.09	22.69	21.15	15.03	14.9	1	1	1	0.936551	0.831821	putative_mesoderm_induction_early_response_1_[Danaus_plexippus]
KWMTBOMO07078	Bomo_Chr12	3183128	3185115	+	40.82	39.57	40.64	39.79	34.8	34.22	35.98	33.16	27.97	27.15	24.24	31.4	10.77	9.52	9.65	10.16	6.81	8.28	8.69	9.37	1	1	1	0.937992	0.508693	PREDICTED:_KIF1-binding_protein_[Amyelois_transitella]
KWMTBOMO07079	Bomo_Chr12	3194338	3208637	-	1.16	1.39	2.04	1.17	52.14	39.95	46.62	47.5	124.99	106.65	177.38	114.21	107.67	68.07	130.66	103.52	26.43	16.9	34.81	25.37	1	1	1	0.434069	0.282562	UDP-glycosyltransferase_UGT46A2_precursor_[Bombyx_mori]
KWMTBOMO07080	Bomo_Chr12	3219730	3220687	-	0	0.44	0	0	0.32	0	0	0	0.6	0.67	0	0	2.73	3.14	3.33	4.67	3.12	3.26	4.63	3.25				0.69657	0.561089	UDP-glycosyltransferase_UGT46A1_[Bombyx_mori]
KWMTBOMO07081	Bomo_Chr12	3231420	3235807	-	520.53	542.32	468.87	531.64	253.59	233.08	233.36	205.35	276.81	253.23	275.3	259.8	169.15	142.13	215.01	151.11	115.97	136.25	188.22	198.54	1	1	1	0.738834	0.191667	Cornichon_[Operophtera_brumata]
KWMTBOMO07082	Bomo_Chr12	3237178	3244640	+	131.19	139.23	159.03	126.2	64.54	74.93	66.77	61.32	67.26	68.73	67.4	77.09	64.37	49.07	63.8	50.23	35.96	38.02	43.51	47.62	1	1	1	0.893385	0.452642	PREDICTED:_endoplasmic_reticulum_lectin_1_isoform_X1_[Amyelois_transitella]
KWMTBOMO07083	Bomo_Chr12	3250407	3257347	-	3.94	3.13	5.04	3.53	2.61	1.41	1.48	3.54	3.51	6.24	7.48	7.46	17.65	15.39	13.28	11.25	10.58	11.32	5.63	8.34	1	1	0.956073	0.865773	0.740601	PREDICTED:_CUGBP_Elav-like_family_member_1_isoform_X5_[Bombyx_mori]
KWMTBOMO07084	Bomo_Chr12	3314368	3315242	+	0	0.25	0	0	0	0.3	0	0	0	0	0.35	0	0	1	0.4	0.16	0	0	0.3	0.89						reverse_transcriptase_[Bombyx_mori]
KWMTBOMO07085	Bomo_Chr12	3328508	3330208	+	0	0	0	0	0	0	0	0	0	0	0	0	0.03	0	0	0.07	0	0.01	0	0						gag-like_protein_[Bombyx_mori]
KWMTBOMO07086	Bomo_Chr12	3330258	3339067	+	0	0.02	0	0.02	0	0	0	0	0	0.04	0.03	0.05	0.04	0.1	0.16	0	0.1	0.05	0.02	0.1					1	reverse_transcriptase_[Bombyx_mori]
KWMTBOMO07087	Bomo_Chr12	3535518	3538656	+	0	0	0	0	0	0	0	0	0	0	0	0	0	0	0	0	0	0	0	0						PREDICTED:_mucin-2-like_[Amyelois_transitella]
KWMTBOMO07088	Bomo_Chr12	3729698	3764513	+	0.67	0.82	0.93	0.81	1	1.53	2.46	1.21	7.5	7.78	8.13	10.27	34.07	24.23	31.86	68.14	28.15	21.32	19.33	17.81	1	1	1	0.0533614	0.945822	PREDICTED:_sodium-dependent_nutrient_amino_acid_transporter_1-like_isoform_X1_[Amyelois_transitella]
KWMTBOMO07089	Bomo_Chr12	3800888	3801763	+	0	0	0	0	0	0	0	0	0	0	0	0	28.33	348.42	35.65	168.35	0.14	0	0	0				0.206816		PREDICTED:_histidine-rich_glycoprotein_[Athalia_rosae]
KWMTBOMO07090	Bomo_Chr12	3821979	3827267	-	0	0	0.26	0.1	0.39	0.55	0.15	0.61	0.79	0.42	0.56	0.35	83.99	45.75	92.07	23.98	1.93	1.49	0.41	1.07		1		1	0.389693	cytochrome_CYP338A2_[Spodoptera_littoralis]
KWMTBOMO07091	Bomo_Chr12	3925926	3927203	-	0	0	0	0	0	2.72	4.91	0	0	0	1.36	0	11.07	3.75	1.92	5.04	0	0	0	0						zinc_finger_protein_[Danaus_plexippus]
KWMTBOMO07092	Bomo_Chr12	3954215	3965063	-	0	0	0	0	0.62	0.5	1.42	1.51	7.9	3.02	4.85	4.66	10.63	5.48	8.76	6.56	0.23	0.48	0	0			1	1		PREDICTED:_zinc_finger_protein_177-like_[Bombyx_mori]
KWMTBOMO07093	Bomo_Chr12	4051424	4075154	+	0	0.26	0	0	0	0.21	0.06	0.05	0	0	0	0.26	0	0.1	0	0.06	0.24	0.2	0.1	0.46						PREDICTED:_nose_resistant_to_fluoxetine_protein_6-like_[Bombyx_mori]
KWMTBOMO07094	Bomo_Chr12	4080218	4087153	-	0	0	0	0	0.76	0.24	0.92	0.81	0.4	0.6	1.63	0.88	1.14	9.61	0.94	3.39	8.42	3.34	0.47	0.46				0.11855	6.34486e-06	PREDICTED:_ATP-binding_cassette_sub-family_G_member_4-like_[Amyelois_transitella]
KWMTBOMO07095	Bomo_Chr12	4107165	4122063	-	0.73	0	0.49	0.19	0.27	0.45	0.82	0.34	0.64	0.79	0.68	0.31	1.06	4.44	1.07	1.91	1.79	0.97	0.44	0.38	1	1	1	0.492438	0.110582	PREDICTED:_ATP-binding_cassette_sub-family_G_member_4-like_[Amyelois_transitella]
KWMTBOMO07096	Bomo_Chr12	4234504	4238935	+	0	0	0	0	0	0	0	0	0	0	0	0	0.15	0.12	0.33	0.27	0	0	0	0						PREDICTED:_olfactory_receptor_6_isoform_X1_[Bombyx_mori]
KWMTBOMO07097	Bomo_Chr12	4311737	4357911	-	0	0	0	0	0	0	0	0	0.27	0.12	0.67	0.58	3.25	2.1	4.01	4.47	3.27	3.85	4.06	4.79				0.470937	0.528051	PREDICTED:_lachesin-like_[Papilio_machaon]
KWMTBOMO07098	Bomo_Chr12	4409522	4415267	+	0.11	0.2	0.39	0.48	0	0	0.03	0.14	0	0	0	0	0.25	0.48	0	0	0.59	0.81	0	0	0.640629			0.000441709	4.164e-07	hypothetical_protein_[Piscirickettsia_salmonis]
KWMTBOMO07099	Bomo_Chr12	4477764	4479591	-	0	0	0.11	0.09	0	0	0	0.06	0.07	0	0	0	0.29	0.22	0.12	0	0.05	0.02	0.01	0.06						reverse_transcriptase_[Bombyx_mori]
KWMTBOMO07100	Bomo_Chr12	4469172	4511176	+	0	0	0	0	0	0	0	0	0.39	0.35	0.92	0.57	2.08	2.39	2.12	2.92	3.1	3.67	1.03	1.45				0.887844	0.213165	PREDICTED:_igLON_family_member_5-like_[Bombyx_mori]
KWMTBOMO07101	Bomo_Chr12	4581412	4585036	+	0	0	0	0	0	0	0	0	0	0	0.08	0.08	0	0.06	0	0	0.43	0.06	0.2	0.07						PREDICTED:_lactase-phlorizin_hydrolase-like_[Bombyx_mori]
KWMTBOMO07102	Bomo_Chr12	4595372	4598762	+	0	0	0	0	0	0	0	0	0	0	0	0	0	0.32	0	1.07	0.73	0.19	0.87	1.37					0.1247	PREDICTED:_lactase-phlorizin_hydrolase-like_[Bombyx_mori]
KWMTBOMO07103	Bomo_Chr12	4641811	4643381	-	116.66	96.75	104.05	112.57	284.91	250.42	273.53	272.24	304.66	312.03	308.89	299.3	229.94	199.42	288.26	187.05	332.1	359.05	539	541.55	1	1	1	0.797036	0.159093	cytosolic_malate_dehydrogenase_[Bombyx_mori]
KWMTBOMO07104	Bomo_Chr12	4645332	4657624	+	55.28	45.41	52.36	50.81	24.68	28.09	26.7	23.62	35.22	26.34	29.48	31.15	24.03	21.7	19.46	20.88	20.2	21.86	24.34	29.76	1	1	1	1	0.388199	PREDICTED:_leucine-rich_PPR_motif-containing_protein,_mitochondrial_[Amyelois_transitella]
KWMTBOMO07105	Bomo_Chr12	4661192	4664086	+	1.07	0	1.05	0	0	0	0	0.83	0	0	0	0	0	0	0	0	0	0	0	0						PREDICTED:_uncharacterized_protein_LOC106130853_[Amyelois_transitella]
KWMTBOMO07106	Bomo_Chr12	4664662	4672197	+	0.71	0.49	0.84	0.44	0.24	0.52	0.33	0.22	0	0	0.09	0	0.09	0	0	0.08	0.07	0	0	0	1					PREDICTED:_uncharacterized_protein_LOC106130853_[Amyelois_transitella]
KWMTBOMO07107	Bomo_Chr12	4674763	4736211	-	5.52	5.94	4.18	4.38	6.08	9.51	5.94	7.21	6.81	11.82	10.65	12.7	21.73	21.17	13.13	18.36	5.95	5.52	3.13	3.62	0.986431	1	1	0.845293	0.645667	PREDICTED:_uncharacterized_protein_LOC101742357_[Bombyx_mori]
KWMTBOMO07108	Bomo_Chr12	4738742	4743720	+	86.9	95.94	118.2	93.88	66.1	64.54	69.39	61.12	75.75	62.56	68.75	78.44	49.1	52.35	63.5	45.72	52.92	56.28	36.47	39.43	1	1	1	0.825979	0.85018	PREDICTED:_WW_domain-containing_oxidoreductase-like_[Bombyx_mori]
KWMTBOMO07109	Bomo_Chr12	4743841	4764731	-	0.34	0.25	0.57	0.52	0.06	0.03	0.08	0	0.06	0.18	0.18	0.19	1.19	1.37	1.42	1.38	5.44	5.87	4.76	3.61	0.994964			0.854943	0.944569	PREDICTED:_synaptic_vesicle_glycoprotein_2C-like_[Amyelois_transitella]
KWMTBOMO07110	Bomo_Chr12	4780228	4786861	-	0.34	0	0.88	0	0	0	0.19	0	3.81	6.3	8.41	4.3	5.73	6.76	2.3	2.22	1.58	1.42	0.12	0.51			1	0.0212234	0.0302909	PREDICTED:_zinc_finger_and_BTB_domain-containing_protein_24_[Bombyx_mori]
KWMTBOMO07111	Bomo_Chr12	4786962	4792841	+	0.29	0.09	0.11	0.06	0.05	0.24	0.15	0.07	0.04	0.02	0.19	0.28	0.16	0.12	0.15	0.04	0.22	0.15	0	0		1	0.0513203		0.00172199	PREDICTED:_LOW_QUALITY_PROTEIN:_uncharacterized_protein_LOC106708942_[Papilio_machaon]
KWMTBOMO07112	Bomo_Chr12	4798393	4801121	-	0	0	0	0	0	0	0	0	0	0	1.46	1.33	0.78	1.42	0.57	0.69	1.17	0.41	0	0						PREDICTED:_zinc_finger_and_BTB_domain-containing_protein_24_[Bombyx_mori]
KWMTBOMO07113	Bomo_Chr12	4801622	4809592	+	0	0.25	0	0	0	0.15	0	0	0.17	1.06	0.34	0.37	0.18	0.99	0.59	1.92	1.35	0.99	0.15	0.44						PREDICTED:_nucleoside_diphosphate_kinase_homolog_5-like_isoform_X1_[Bombyx_mori]
KWMTBOMO07114	Bomo_Chr12	4811656	4853351	-	82.99	65.07	76.05	85.8	213.08	215.59	192.88	227.12	283.03	252.36	312.72	286.59	203.45	163.56	186.53	142.65	160.61	204.88	55.66	58.17	1	1	1	1	0.020854	saposin-like_protein_[Bombyx_mori]
KWMTBOMO07115	Bomo_Chr12	4882586	4945601	-	0.51	0.76	0	0.1	1.38	1.97	1.38	1.74	2.79	2.48	4.21	3.46	3.44	2.38	1.91	2.72	4.99	8.23	3.73	4.67		1	1	0.975803	0.751013	pituitary_homeobox1_[Bombyx_mori]
KWMTBOMO07116	Bomo_Chr12	4971249	4990957	-	7.96	7	12.68	11.28	4.21	5.2	3.98	3.34	4	6.2	8.52	4.81	95.61	69.95	101.16	98.55	9.08	9.55	4.55	5.33	0.695551	1	1	0.660088	0.48621	PREDICTED:_progestin_and_adipoQ_receptor_family_member_3_[Amyelois_transitella]
KWMTBOMO07117	Bomo_Chr12	4993128	4996085	+	516.28	468.16	563.04	460.04	694.75	739.49	682.56	734.09	899.92	880.28	879.06	868.83	622.54	487.61	608.98	505.71	397.66	396.8	388.63	400.22	1	1	1	0.90999	0.779582	ubiquitin-conjugating_enzyme_E2-17_kDa_[Papilio_polytes]
KWMTBOMO07118	Bomo_Chr12	4998574	5038387	-	9.06	9.34	11	9.74	5.42	9.62	7.09	9.05	17.22	15.84	16.46	24.58	41.24	37.44	36.15	33.09	7.07	4.34	2.99	3.42	1	1	1	1	0.534197	PREDICTED:_cadherin-23_[Bombyx_mori]
KWMTBOMO07119	Bomo_Chr12	5061689	5170477	-	3.32	1.2	1.73	1.7	2.47	5.69	3.42	4.73	6.73	6.49	6.6	10.2	7.39	5.09	4.23	6.49	2.34	1.69	1.1	1.4	1	1	1	1	0.751273	PREDICTED:_uncharacterized_protein_LOC101743084_isoform_X1_[Bombyx_mori]
KWMTBOMO07120	Bomo_Chr12	5175518	5175974	+	0	0	0	0	0	0	0	0	0	0	0	0	0	0	0	0	0	0	0	0						PREDICTED:_anoctamin-5-like_[Papilio_machaon]
KWMTBOMO07121	Bomo_Chr12	5247392	5265977	-	0.39	0.68	0	0	0.98	0.61	0.9	0.6	2.05	0.41	1.15	0	3.9	2.29	4.57	4.57	2.94	0.77	0.61	2.01				0.663302	0.97624	hypothetical_protein_RR46_14092_[Papilio_xuthus]
KWMTBOMO07122	Bomo_Chr12	5440783	5470810	+	4.92	3.23	5.81	5.09	9.6	15.5	13.43	12.79	40.93	32.71	38.79	55.74	12.33	12.47	12.19	10.36	1.86	1.52	1.04	0.67	1	1	1	0.99444	0.464469	PREDICTED:_cadherin-86C_[Amyelois_transitella]
KWMTBOMO07123	Bomo_Chr12	5547522	5548442	-	0	0	0	0	0	0	0	0	0	0	0	0	0	0	0	0	0	0.79	0	0						endonuclease-reverse_transcriptase_[Danaus_plexippus]
KWMTBOMO07124	Bomo_Chr12	5552403	5553584	+	0	0	0	0.2	0	0	0.3	0	0.3	0	0	0.16	0	0.13	0	0	0	0	0	0						AF461149_1_transposase_[Bombyx_mori]
KWMTBOMO07125	Bomo_Chr12	5564483	5572516	+	3.95	1.63	1.18	1.2	0.65	0.71	0.2	0.26	6.83	5.98	7.95	4.23	10.17	5.84	7.42	7.95	4.11	8.23	3.46	3.48	0.351761	1	1	0.953016	0.601516	hypothetical_protein_KGM_07040_[Danaus_plexippus]
KWMTBOMO07126	Bomo_Chr12	5605528	5613972	-	0.17	0.03	0.48	0.24	0	0.04	0	0.04	2.27	3.16	3.98	2.09	36.84	44.8	31.01	41.14	53.76	51.52	96.36	79.44	0.354106		1	1	0.103992	reverse_transcriptase_[Bombyx_mori]
KWMTBOMO07127	Bomo_Chr12	5618743	5620315	+	1.07	0.93	0.35	2.53	2.84	2.76	2.47	3.83	14.56	12.8	9.26	5.47	170.05	158.59	116.38	133.85	578.47	384.77	319.4	270.31		1	0.0971462	0.864834	0.66247	muscular_protein_20_[Bombyx_mori]
KWMTBOMO07128	Bomo_Chr12	5627603	5652824	+	8.08	7.23	6.84	11.28	3.34	5.76	4.35	4.9	9.35	7.33	9.57	10.84	9.38	9.65	5.71	6.99	9.09	6.7	3.68	4.68	1	1	1	0.734899	0.450805	PREDICTED:_protein_kinase_ASK1_isoform_X1_[Bombyx_mori]
KWMTBOMO07129	Bomo_Chr12	5676116	5678412	-	0	0	0	0	0	0	0	0	0.06	0	0	0	0	0	0	0	0.8	1.24	0.05	0					0.000224034	Uncharacterized_protein_OBRU01_17665_[Operophtera_brumata]
KWMTBOMO07130	Bomo_Chr12	5746912	5750800	+	0	0	1.52	0.36	0.31	0.86	0.31	1.05	4.55	5.74	6.21	7.24	2.02	1.92	1.12	0.9	0.65	0.52	0.24	0.29			1	0.702605		PREDICTED:_uncharacterized_protein_LOC105842541_[Bombyx_mori]
KWMTBOMO07131	Bomo_Chr12	5786407	5857871	-	3.52	1.51	1.15	0.82	2.56	9.11	5.78	4.87	13.12	15.08	15.92	18.32	14.7	11.16	8.26	10.1	7.3	4.34	1.21	2.83	0.120851	1	1	0.825049	0.0801493	putative_Headcase_protein_[Danaus_plexippus]
KWMTBOMO07132	Bomo_Chr12	5914392	5929141	+	4.57	4.92	3.98	6.11	0	0.53	0.3	0	67.43	76.6	74.11	103.47	6.66	8.71	4.58	1.14	34.16	24.43	28.67	24.39	1		1	0.164766	0.919658	prophenol_oxidase_activating_enzyme_precursor_[Manduca_sexta]
KWMTBOMO07133	Bomo_Chr12	5930072	5932271	+	16.22	10.44	11.38	16.7	1.19	0.91	1.02	0.9	83.17	68.3	76.43	94.61	4.86	7.62	5.59	0.2	34.38	30.53	33.5	26.09	1		1	0.361286	0.888177	prophenoloxidase_activating_enzyme_[Helicoverpa_armigera]
KWMTBOMO07134	Bomo_Chr12	5936182	5937576	+	16.22	21.59	15.88	17.3	0	1.02	0	0	0	0	0	0	0.31	0	0	0	0	0	0	0	1					PREDICTED:_uncharacterized_protein_LOC106714903_[Papilio_machaon]
KWMTBOMO07135	Bomo_Chr12	6011040	6012511	-	0	0.18	0	0.33	0.38	0.29	0.46	0.54	0.11	0.49	0.58	1.09	0.24	0.86	0.38	0.76	0.45	0.4	0	0.49				0.992093		PREDICTED:_uncharacterized_protein_LOC106109531,_partial_[Papilio_polytes]
KWMTBOMO07136	Bomo_Chr12	6159137	6162062	+	0	0	0	0	0	0	0	0	0	0	0	0	0	0	0	0	0	0	0	0						7137
KWMTBOMO07137	Bomo_Chr12	6163237	6168951	+	0	0	0	0	0	0	0	0	0	0	0	0	0	0	0	0	0	0	0	0						7138
KWMTBOMO07138	Bomo_Chr12	6174897	6190301	+	0	0	0.12	0	0	0	0	0	0	0.02	0.06	0	0	0.03	0.04	0	0.01	0.02	0.03	0						PREDICTED:_uncharacterized_transmembrane_protein_DDB_G0289901-like_[Ricinus_communis]
KWMTBOMO07139	Bomo_Chr12	6197482	6241786	-	1.49	1.31	2.92	0.4	0	0	0	0.26	0	3.86	2.91	0.95	10.55	31.4	14.47	29.36	48.44	25.1	63.82	43.23			1	0.93326	0.252559	hypothetical_protein_KGM_10739_[Danaus_plexippus]
KWMTBOMO07140	Bomo_Chr12	6267018	6282366	-	21.27	18.34	23.34	22.52	31.59	47.07	39.12	39.76	40.62	34.05	36.45	45.89	23.24	25.16	18.28	20.52	11.95	11.7	8.51	8.58	1	1	1	0.942375	0.905319	PREDICTED:_argonaute_2_isoform_X1_[Bombyx_mori]
KWMTBOMO07141	Bomo_Chr12	6288477	6296504	+	26.89	23.95	30.11	31.04	17.18	22.22	18.53	17.8	17.11	18.5	18.74	18.57	9.12	8.43	6.75	6.49	5.2	5.33	2.77	2.91	1	1	1	0.892365	0.516982	hypothetical_protein_KGM_22569_[Danaus_plexippus]
KWMTBOMO07142	Bomo_Chr12	6297734	6303716	-	11.46	12.93	11.78	12.8	14.1	18.58	14.19	16.9	16.79	10.06	14.6	15.13	5.15	4.77	7.94	5.48	3.35	3.49	3.22	1.73	1	1	1	0.575249	0.938687	PREDICTED:_protein_fuzzy_homolog_isoform_X2_[Bombyx_mori]
KWMTBOMO07143	Bomo_Chr12	6306338	6316646	-	0.85	0.46	0.42	0.33	1.02	0.83	0.49	0.27	0.13	0.06	0.19	0	0.47	0.79	0.44	0.82	17.42	26.16	17.52	25.22	1	0.543926		0.978264	0.80357	PREDICTED:_mitochondrial_sodium/hydrogen_exchanger_9B2-like_isoform_X1_[Bombyx_mori]
KWMTBOMO07144	Bomo_Chr12	6322357	6330012	+	5.66	4.19	6.39	15.93	0.73	1.58	1.01	1.34	5.57	5.66	9.73	3.06	134.96	56.54	88.16	72.89	0	0.43	0.68	0.68	0.276651		1	0.983453		PREDICTED:_hepatic_triacylglycerol_lipase-like_[Plutella_xylostella]
KWMTBOMO07145	Bomo_Chr12	6330750	6335196	-	19.14	17.87	21.66	17.91	31.3	31.58	33.22	39.78	143.97	155.5	186.87	129.16	114.48	63.65	156.39	77.21	28	28.75	45.36	35.13	1	1	1	0.473467	0.259679	mitochondrial_aldehyde_dehydrogenase_[Bombyx_mori]
KWMTBOMO07146	Bomo_Chr12	6335678	6348976	-	30.88	20.28	31.81	25.37	20.6	19.07	23.76	22.71	163.33	145.65	190.66	153.26	120.24	64.71	119.69	73.09	32.17	26.32	37.15	37.39	1	1	1	0.858069	0.428439	mitochondrial_aldehyde_dehydrogenase_[Bombyx_mori]
KWMTBOMO07147	Bomo_Chr12	6357046	6366676	-	0.15	0	0	0.23	0	0	0	0	0	0	0	0	0	0	0.31	0.33	0	0	0.08	0						PREDICTED:_aldehyde_dehydrogenase_X,_mitochondrial-like_[Papilio_polytes]
KWMTBOMO07148	Bomo_Chr12	6367347	6371926	+	16.26	17.93	25.47	13.72	4.31	3.86	5.41	4.55	9.99	5.31	11.46	6.53	108.01	70.81	104.53	66.77	1.54	1.38	2.18	2.17	1	1	1	0.964819	0.584499	PREDICTED:_phospholipase_A1_1_[Amyelois_transitella]
KWMTBOMO07149	Bomo_Chr12	6471777	6476013	+	0.09	0	0	0	0.14	0.28	0.19	0	0.06	0	0.1	0.2	0.16	0.33	0.18	0.31	0	0	0.11	0				1		PREDICTED:_uncharacterized_protein_K02A2.6-like_[Papilio_machaon]
KWMTBOMO07150	Bomo_Chr12	6533049	6545426	-	0	0.39	0	0	0.95	0.58	1.04	0.57	2.39	4.14	4.71	2.03	14.14	20.06	14.37	20.28	4.76	2.65	6.87	4.8		1	1	0.923396	0.241154	Pancreatic_lipase-related_protein_2_[Papilio_machaon]
KWMTBOMO07151	Bomo_Chr12	6547457	6550151	+	0	0	0	0.16	0	0	0	0.06	0	0	0.24	0	0	0	0.09	0.17	0	0.16	0.04	0						endonuclease_and_reverse_transcriptase-like_protein_[Bombyx_mori]
KWMTBOMO07152	Bomo_Chr12	6606031	6615546	-	0	0	0	0	0	0	0	0	0.84	0.5	0.85	0	0.9	7.07	0.33	5.68	4.78	2.62	4.01	3.75				0.939599	0.827342	PREDICTED:_androgen-dependent_TFPI-regulating_protein-like_[Papilio_machaon]
KWMTBOMO07153	Bomo_Chr12	6629480	6652676	-	0	0.15	0	0	0	0	0	0	0	0.05	0	0	0	0.26	0	0	0.41	0.83	0.26	1.05					0.84959	triacylglycerol_lipase_precursor_[Bombyx_mori]
KWMTBOMO07154	Bomo_Chr12	6664077	6678153	+	0.38	0.17	0	0	0.1	0	0	0	0	0.11	0.12	0	0.1	0.2	0.26	0.16	0	0.07	0.19	0.07	0.000971793			0.806588		reverse_transcriptase_[Danaus_plexippus]
KWMTBOMO07155	Bomo_Chr12	6687187	6692359	+	0.03	0	0.1	0.26	0	0.02	0.11	0	0.02	0.02	0.03	0.07	0.09	0.07	0.03	0.09	0.02	0.11	0	0						reverse_transcriptase_[Bombyx_mori]
KWMTBOMO07156	Bomo_Chr12	6700976	6715346	-	0	0	0	0.07	0	0.02	0	0	0	0.05	0.01	0	0.09	0.05	0.02	0.11	0.03	0.01	0	0				0.962786		reverse_transcriptase_[Bombyx_mori]
KWMTBOMO07157	Bomo_Chr12	6718427	6724200	+	0.09	0	0	0	0.03	0	0	0	0	0	0	0	0.06	0	0	0.03	0.02	0	0	0.02						reverse_transcriptase_[Bombyx_mori]
KWMTBOMO07158	Bomo_Chr12	6724996	6727766	-	0.47	0	0	0	0.1	0	0	0	0	0	0	0	0.15	0	0	0	0.43	3.71	1.97	2.26					0.85018	triacylglycerol_lipase_precursor_[Bombyx_mori]
KWMTBOMO07159	Bomo_Chr12	6779606	6785888	-	0	0	0.06	0	0	0	0	0	0.02	0.05	0	0	0.02	0.16	0.02	0.02	0	0	0.02	0						reverse_transcriptase_[Danaus_plexippus]
KWMTBOMO07160	Bomo_Chr12	6814403	6817828	-	0	0	0	0	0	0.18	0	0	0.21	0	0	0.11	0	0	0	0	0	0.26	0	0						PREDICTED:_uncharacterized_protein_LOC106133235_[Amyelois_transitella]
KWMTBOMO07161	Bomo_Chr12	6824220	6829338	-	0.15	0.2	0.37	0.23	0	0	0	0.04	0	0.06	0	0.02	0.1	0.02	0	0.04	0.11	0.13	0.02	0.1	1					PREDICTED:_RNA-directed_DNA_polymerase_from_mobile_element_jockey-like_[Plutella_xylostella]
KWMTBOMO07162	Bomo_Chr12	6841419	6857038	+	0.86	0.28	0	0.75	0	0	0	0	3.33	3.19	3.7	1.32	17.4	21.2	19.24	21.68	17.19	21.04	8.57	10.31	1		1	0.845293	0.35911	PREDICTED:_neural_cell_adhesion_molecule_1-like_isoform_X2_[Papilio_xuthus]
KWMTBOMO07163	Bomo_Chr12	6860020	6869558	-	1.74	1.27	0.39	0.1	1.8	1.39	0.85	2.44	0.72	0.43	0.32	0.35	0.34	0.4	2.66	4.05	3.01	2.48	15.74	14.31	0.0308638	1		2.38564e-08	4.5492e-07	PREDICTED:_limbic_system-associated_membrane_protein-like_[Bombyx_mori]
KWMTBOMO07164	Bomo_Chr12	6890609	6925140	+	5.33	2.11	3.11	3.17	2.19	3.88	2.59	2.91	6.66	6.52	10.84	10.98	15.64	12.19	14.02	20.86	4.41	4.8	1.48	1.44	1	1	0.464545	0.59797	0.0580885	PREDICTED:_ATP-binding_cassette_sub-family_G_member_1_[Bombyx_mori]
KWMTBOMO07165	Bomo_Chr12	6944709	6987117	+	3.38	0.72	0.72	3.26	3.84	5.14	4.53	5.02	8.98	4.52	6.69	5.34	4.78	3.64	5.05	3.7	8.09	8.53	2.55	2.07	1	1	1	0.887504	0.0157218	PREDICTED:_ATP-binding_cassette_sub-family_G_member_1-like_[Papilio_xuthus]
KWMTBOMO07166	Bomo_Chr12	6989665	6991778	-	0	0	0	0	0.48	1.34	0.5	0.44	1.52	0	0.51	0.19	0	0	0	0	0	0	0	0						hypothetical_protein_ANCDUO_06765,_partial_[Ancylostoma_duodenale]
KWMTBOMO07167	Bomo_Chr12	6999419	7014576	+	0.84	0.9	0	2.27	3.95	2.55	3.66	5.25	3.99	4.22	5.06	3.19	5.68	3.77	5.16	4.02	1.23	1.02	0.59	0.63	1	1	1	0.940227	0.701352	PREDICTED:_ATP-binding_cassette_sub-family_G_member_1-like_isoform_X2_[Bombyx_mori]
KWMTBOMO07168	Bomo_Chr12	7021902	7026628	-	3.91	2.75	1.27	4.57	3.11	5.77	4.08	3.4	6.69	5.21	6.54	7.94	4.36	3.22	3.56	3.85	2.49	3.08	1.55	1.81	1	1	1	0.938714	0.721071	PREDICTED:_transmembrane_protein_62-like_[Bombyx_mori]
KWMTBOMO07169	Bomo_Chr12	7035099	7050438	+	12.76	8.81	9.36	10.76	19.59	31.53	24.96	23.89	42.07	30.57	36.37	51.54	22.74	17.92	15.03	19.45	12.05	8.58	4.92	4.26	1	1	1	1	0.239271	PREDICTED:_protein_expanded_[Bombyx_mori]
KWMTBOMO07170	Bomo_Chr12	7052714	7056608	-	14.58	19.06	21.37	20.63	24.81	20.26	20.45	20.66	24.97	21.12	24.31	22.93	28.08	24.49	28.17	27.34	23.39	25.42	27.53	23.24	1	1	1	0.836093	0.699103	PREDICTED:_4F2_cell-surface_antigen_heavy_chain-like_[Bombyx_mori]
KWMTBOMO07171	Bomo_Chr12	7060359	7069302	+	9.35	8.35	11.82	9.45	9.3	11.11	10.73	11.55	19.2	15.89	18.41	22.14	20.41	17.27	17.22	15.12	12.2	12.94	13.42	17.06	1	1	1	1	0.489207	PREDICTED:_carnitine_O-palmitoyltransferase_2,_mitochondrial_[Papilio_machaon]
KWMTBOMO07172	Bomo_Chr12	7072089	7076391	+	2.56	1.71	1.62	3.58	2.94	3.89	3.52	3.84	6.05	5.48	6.72	7.43	6.89	7.87	7.14	7.47	4.47	3.63	1.75	2.18	1	1	1	0.919782	0.355031	PREDICTED:_protein_retinal_degeneration_B_[Amyelois_transitella]
KWMTBOMO07173	Bomo_Chr12	7083410	7085278	-	0	0	0	0.62	0.15	0.17	0.23	0	0	0	0	0	0.38	0	0	0	0	0	0	0						integrase_core_domain_protein_[Lasius_niger]
KWMTBOMO07174	Bomo_Chr12	7093452	7101938	-	13.45	10.04	15.85	13.78	6.66	7.55	7.53	7.68	8.43	8.31	8	8.45	7.37	6.38	7.5	9	3.22	4	1.9	1.86	1	1	1	0.69657	0.501446	PREDICTED:_integral_membrane_protein_GPR180-like_[Papilio_xuthus]
KWMTBOMO07175	Bomo_Chr12	7104069	7108323	+	12.31	13.39	14.65	17.53	12	13.76	15.66	14.44	24.79	17.72	18.74	20.14	11.51	9.55	10.5	10.1	3.82	5.35	3.51	3.74	1	1	1	0.938299	1	phosphatidylinositol_3-kinase_60_[Bombyx_mori]
KWMTBOMO07176	Bomo_Chr12	7122044	7123538	-	413.76	458.12	405.66	357.88	585.55	638.77	621.31	596.94	446.46	468.3	439.57	467.87	137.71	144.77	143.63	94.57	73.71	78.51	83.99	112.32	1	1	1	0.974984	0.403715	uncharacterized_protein_LOC106123913_[Papilio_xuthus]
KWMTBOMO07177	Bomo_Chr12	7127139	7141231	+	83.53	79.56	85.5	91.92	58.07	75.62	59.61	71.15	75.22	92.32	78.08	100.26	49.92	49.07	36.88	43.26	37.1	37.47	25.69	30.02	1	1	1	0.953016	0.935815	PREDICTED:_striatin_isoform_X1_[Papilio_polytes]
KWMTBOMO07178	Bomo_Chr12	7154709	7162843	+	0	0.44	0.25	0	0	0.13	0	0	0	0.13	0.31	0.17	0	0	0.18	0	0	0.13	0.27	0						PREDICTED:_LOW_QUALITY_PROTEIN:_uncharacterized_protein_LOC101742799_[Bombyx_mori]
KWMTBOMO07179	Bomo_Chr12	7169719	7179312	+	0.13	0.11	1.24	0	0.05	0	0	0.06	1.43	1.4	1.37	0.66	3.9	2.25	2.86	2.64	1.07	0.8	0.39	1.21			1	1	1	PREDICTED:_uncharacterized_protein_LOC101745245_[Bombyx_mori]
KWMTBOMO07180	Bomo_Chr12	7186341	7190838	-	1.04	0.91	0	0	0	0	0	0	0	0	0	0	0	0	0	0	0	0	0	0						PREDICTED:_uncharacterized_protein_LOC101745389_[Bombyx_mori]
KWMTBOMO07181	Bomo_Chr12	7197030	7198528	-	0.86	0	0	0	0	0	0	0	0	0	0	0	0	0	0	0	0	0	0	0						PREDICTED:_uncharacterized_protein_LOC101745389_[Bombyx_mori]
KWMTBOMO07182	Bomo_Chr12	7217991	7224721	-	0	0	0	0	0	0	0	0	0	0	0	0	0	0.13	0	0	0	0.38	0.13	1.32						PREDICTED:_uncharacterized_protein_LOC101743036_[Bombyx_mori]
KWMTBOMO07183	Bomo_Chr12	7227202	7233882	+	0	0	0	0	0.02	0	0	0	0	0	0.03	0	0	0.03	0	0.02	0.03	0.07	0.02	0.04						PREDICTED:_serine/arginine_repetitive_matrix_protein_1-like,_partial_[Bombyx_mori]
KWMTBOMO07184	Bomo_Chr12	7246373	7248161	-	3.57	3.31	1.49	3.99	0	0	0	0	0	0	0	0	0	0	0	0	0	0	0	0	1					PREDICTED:_uncharacterized_protein_LOC101743036_[Bombyx_mori]
KWMTBOMO07185	Bomo_Chr12	7267747	7273731	-	0	0	0	0	0	0	0	0	0.42	0.12	0.14	0.15	1.34	1.4	1.79	1.44	0.22	0.23	1.1	0.12				0.900244		juvenile_hormone_acid_O-methyltransferase_[Bombyx_mori]
KWMTBOMO07186	Bomo_Chr12	7351455	7453331	-	0.15	0	0	0	3.9	3.58	3.02	5.94	10.25	10.71	8.31	14.78	5.77	5.48	3.8	4.95	3.38	3.15	3.56	2.42		1	1	0.94337	0.897356	PREDICTED:_LOW_QUALITY_PROTEIN:_dachshund_homolog_2_[Bombyx_mori]
KWMTBOMO07187	Bomo_Chr12	7549167	7555322	+	18.24	16.6	14.43	20.68	12.88	11.45	11.79	13.55	18.2	12.78	14.03	15.13	8.66	7.24	7.73	7.03	5.48	5.01	6.18	5.93	1	1	1	0.983453	0.566999	PREDICTED:_kelch_domain-containing_protein_3_[Papilio_machaon]
KWMTBOMO07188	Bomo_Chr12	7556214	7560686	-	128.25	130.49	129.02	127.38	57.08	64.48	62.25	61.11	43.47	34.62	36.77	35.3	18.69	14.77	16.78	16.31	18.93	16.39	20.61	30.13	1	1	1	0.921358	0.270369	PREDICTED:_DDB1-_and_CUL4-associated_factor_13_[Papilio_polytes]
KWMTBOMO07189	Bomo_Chr12	7567467	7587874	+	7.42	7.04	4.94	9.55	34.14	42.91	39.37	39.53	78.27	75.24	81.46	73.9	104.14	85.98	73.98	66.46	18.41	21.85	11.69	10.73	1	1	1	0.848796	0.534302	prolyl_4-hydroxylase_alpha_subunit_precursor_[Bombyx_mori]
KWMTBOMO07190	Bomo_Chr12	7597380	7598956	-	57.77	67.02	71.39	58.88	56.02	58.31	66.11	62.31	60.18	73.8	86.55	65.76	99.29	114.82	131.99	84.61	185.51	190.25	146.39	173.53	1	1	1	0.914127	0.974419	DnaJ-12_[Bombyx_mori]
KWMTBOMO07191	Bomo_Chr12	7614397	7636381	+	7.7	6.08	9.09	10.93	12.77	17.24	13.01	14.95	35.28	28.07	40.02	43.53	14.53	7.54	11.31	6.67	2.55	3	1.95	2.1	0.817693	1	1	0.975803	0.928499	PREDICTED:_phosphoinositide_3-kinase_adapter_protein_1_isoform_X2_[Bombyx_mori]
KWMTBOMO07192	Bomo_Chr12	7638021	7660536	-	1.42	1.46	1.34	2.25	2.14	1.84	2.68	3.03	1.53	2.36	3.47	3.44	6.95	7.19	5.1	5.06	4.2	5.56	4.96	7.54	1	0.782945	0.323494	0.8285	0.417526	PREDICTED:_non-lysosomal_glucosylceramidase-like_[Bombyx_mori]
KWMTBOMO07193	Bomo_Chr12	7661108	7664246	-	3.06	3.67	16.11	3.03	4.19	6.95	6.66	6.1	11.85	11.38	17.42	12.76	36.43	36.45	24.84	20.52	10.11	9.05	5.37	7.5	0.0987141	1	1	0.623254	0.819341	PREDICTED:_non-lysosomal_glucosylceramidase-like_isoform_X2_[Bombyx_mori]
KWMTBOMO07194	Bomo_Chr12	7665982	7670066	-	3.65	0.95	3.57	1.15	2.3	3.59	1.48	4.12	6.83	4.95	12.09	9.36	22.39	19.88	9.06	12.81	3.61	7.54	5.12	4.69	1	1	0.516622	0.344016	0.957955	PREDICTED:_non-lysosomal_glucosylceramidase-like_isoform_X2_[Bombyx_mori]
KWMTBOMO07195	Bomo_Chr12	7672067	7675073	+	65.01	46.57	50.04	48.35	38.02	32.22	33.79	25.84	33.75	24.3	32.15	28.03	26.42	20.43	27.6	32.29	44.39	33.56	47.72	58.15	1	1	1	0.601957	0.337279	PREDICTED:_39S_ribosomal_protein_L46,_mitochondrial_[Amyelois_transitella]
KWMTBOMO07196	Bomo_Chr12	7734437	7737476	-	41.6	34.69	29.72	36.07	26.94	27.2	23.88	28.02	37.44	39.95	38.7	45.83	41.67	42.85	40.28	38.8	27.76	24.4	14.45	12.32	1	1	1	0.975803	0.422114	PREDICTED:_decapentaplegic_isoform_X1_[Bombyx_mori]
KWMTBOMO07197	Bomo_Chr12	7763227	7764828	+	0	0	0	0	0	0.13	0.14	0.12	0.72	0.51	0.15	0.16	0	0	0	0	0.11	0.12	0	0.12						Zinc_finger_MYM-type_protein_1,_partial_[Stegodyphus_mimosarum]
KWMTBOMO07198	Bomo_Chr12	7770287	7777521	+	12.58	11.78	10.45	16.74	9.33	9.84	9.45	10.45	12.12	8.78	10.16	11.41	7.29	5.4	7.83	6.98	4.89	5.77	4.73	4.37	1	1	1	0.756463	0.963437	PREDICTED:_T-cell_activation_inhibitor,_mitochondrial_[Papilio_xuthus]
KWMTBOMO07199	Bomo_Chr12	7780228	7787426	-	15.01	11.68	15.94	16.05	7.18	8.28	9	8.66	9.93	8.31	9.41	10.64	6.64	4.94	7.14	5.15	3.55	3.38	2.54	2.18	1	1	1	0.837523	0.848663	PREDICTED:_kinesin-like_protein_costa_[Amyelois_transitella]
KWMTBOMO07200	Bomo_Chr12	7788437	7790974	+	4711.61	5717.99	5052.44	4651.2	6146.49	5868.36	6040.32	6243.51	6174.21	6251.26	6194.61	5903.48	4622.34	4562.04	5794.6	4000.93	5106.93	5773.3	4139.98	4005.32	1	1	1	0.848594	0.931889	ribosomal_protein_L9_[Bombyx_mori]
KWMTBOMO07201	Bomo_Chr12	7802128	7818116	-	10.07	7.26	11.24	10.61	19.33	31.6	24.51	24.77	37.14	39.72	43.45	48.87	52.68	48.7	35.18	37.77	34.1	28.51	26.37	25.92	1	1	1	0.820466	0.980966	PREDICTED:_LOW_QUALITY_PROTEIN:_disks_large_1_tumor_suppressor_protein_[Bombyx_mori]
KWMTBOMO07202	Bomo_Chr12	7819454	7838956	-	0	0	0	0	0.19	0	0	0	5.01	0.71	2.13	1.74	5.11	4.45	2.2	5.35	1.93	1.12	0.95	3.06			1	0.971795	0.719966	PREDICTED:_LOW_QUALITY_PROTEIN:_disks_large_1_tumor_suppressor_protein_[Bombyx_mori]
KWMTBOMO07203	Bomo_Chr12	7826727	7827801	+	0	0	0	0	0	0	0	0	0.21	0	0	0.2	0	0	0	0	0	0.16	0	0						reverse_transcriptase_[Bombyx_mori]
KWMTBOMO07204	Bomo_Chr12	7841537	7843685	+	8	5.15	9.54	4.73	13.7	14.68	11.46	12.74	15.18	12.44	14.33	14.18	9.48	10.44	11.9	9.03	9.85	8.37	6.11	5.8	1	1	1	0.866609	0.781462	calcium/calmodulin-dependent_protein_kinase_type_1_[Danaus_plexippus]
KWMTBOMO07205	Bomo_Chr12	7846579	7857276	-	38.18	30.16	33.88	37.35	29.67	28.34	24.86	30.71	34.74	28.76	34.26	31.2	28.72	20.86	31.97	28.5	17.34	20.45	15.05	16.3	1	1	1	0.635291	0.991436	PREDICTED:_protein_sly1_homolog_[Papilio_polytes]
KWMTBOMO07206	Bomo_Chr12	7859647	7888937	+	1.06	0.61	0.81	0.82	0	0	0	0	0.7	1.56	1.92	1.37	25.27	24.55	14.16	33.05	8.04	3.33	2.48	1.83	1		1	0.959352	0.143892	PREDICTED:_uncharacterized_protein_LOC101746257_[Bombyx_mori]
KWMTBOMO07207	Bomo_Chr12	7968744	7969785	-	0	0	0	0	0	0	0	0	0	0	0	0	0	0	0	0	0	0	0	0						seminal_vesicle_secretory_protein_2_[Cricetulus_griseus]
KWMTBOMO07208	Bomo_Chr12	8044417	8045405	-	0	0	0	0	0	0	0	0	0	0	0	0.16	0.61	0.27	0.2	0	0	0.24	0	0						endonuclease-reverse_transcriptase_[Bombyx_mori]
KWMTBOMO07209	Bomo_Chr12	8047117	8051865	-	0.12	0.04	0.05	0	0	0.09	0	0	0	0	0.09	0.13	0.16	0	0.03	0.03	0.15	0	0	0						reverse_transcriptase_[Bombyx_mori]
KWMTBOMO07210	Bomo_Chr12	8183569	8193145	-	0	0	0	0	0.51	0.62	0.23	2.07	3.52	2.09	3.32	4.89	5.53	9.07	6.66	7.41	3.98	3.17	3.76	3.32			1	1	0.876653	Transmembrane_and_TPR_repeat-containing_protein_CG4341_[Papilio_machaon]
KWMTBOMO07211	Bomo_Chr12	8194383	8299065	-	0	0	0	0	1.18	1.28	1.46	1.34	1.74	2.32	2.65	2.43	7.81	10.48	8.16	8.99	4.73	7.41	3.75	5.58		1	1	0.980567	0.963437	PREDICTED:_transmembrane_and_TPR_repeat-containing_protein_CG4341_[Papilio_machaon]
KWMTBOMO07212	Bomo_Chr12	8357652	8359535	-	0	0	0	0	0	0	0	0	0	0	0	0	0	0	0.69	0	4.68	4.16	1.55	0.26					0.0726968	PREDICTED:_uncharacterized_protein_LOC106132271_[Amyelois_transitella]
KWMTBOMO07213	Bomo_Chr12	8360798	8361645	-	0	0	0	0	0	0	0	0	0	0	0.27	0	0	0	0	0	0.43	0.45	0	0						PREDICTED:_uncharacterized_protein_LOC106132271_[Amyelois_transitella]
KWMTBOMO07214	Bomo_Chr12	8366816	8380546	+	14.29	11.46	12.08	15.63	6.22	7.4	6.26	7.16	15.04	9.47	11.19	16.38	16.03	14.7	12.58	14.16	6.09	8.03	3.72	5.89	1	1	1	1	0.813455	Bm8_interacting_protein_precursor_[Bombyx_mori]
KWMTBOMO07215	Bomo_Chr12	8383997	8392815	-	8.3	6.56	8.59	9.71	44.31	35.26	35.93	33.16	36.91	33.93	40.58	37.54	22.5	22.53	20.1	19.6	29.17	36.84	15.39	18	1	1	1	1	0.379778	xanthine_dehydrogenase_1_[Bombyx_mori]
KWMTBOMO07216	Bomo_Chr12	8394492	8407845	-	13.04	10.83	10.21	8.91	3.24	3.86	3.82	3.81	2.59	1.71	1.73	2.75	1.6	2.32	2.95	1.63	4.37	2.48	1.23	1.04	0.974227	1	1	0.782618	0.0584197	xanthine_dehydrogenase_[Bombyx_mori]
KWMTBOMO07217	Bomo_Chr12	8413829	8414565	-	62.88	66.01	65.47	51.59	40.01	32.33	35.78	30.57	51.97	34.51	44.58	42.55	38.85	30.2	36.61	42.58	41.09	30.11	51.29	50.79	1	1	1	0.805397	0.289037	uncharacterized_protein_LOC100141456_[Bombyx_mori]
KWMTBOMO07218	Bomo_Chr12	8435906	8449220	+	6.51	7.82	9.03	5.99	9.27	12.48	8.52	8.83	10.07	14.64	15.58	14.71	11.72	12.99	7.57	8.41	16.53	17	5.86	6.72	1	1	1	0.708664	0.103912	Protein_numb_[Papilio_xuthus]
KWMTBOMO07219	Bomo_Chr12	8453992	8456025	-	14.1	8.1	12.5	15.43	11.52	11.65	12.3	11.58	11.54	13.28	15.81	23.96	9.09	7.99	7.01	6.42	5.83	5.01	2.29	3.2	1	1	0.824649	0.943823	0.558804	PREDICTED:_lateral_signaling_target_protein_2_homolog_[Bombyx_mori]
KWMTBOMO07220	Bomo_Chr12	8461891	8510955	-	6.74	4.79	6.36	6.36	4.41	6.85	5.28	5.81	9.99	9.46	10.34	13.75	7.99	7.69	6.12	6.18	3.89	3.9	1.53	2.24	1	1	1	0.927298	0.323261	PREDICTED:_WD_repeat_and_FYVE_domain-containing_protein_3_[Bombyx_mori]
KWMTBOMO07221	Bomo_Chr12	8513336	8516299	+	76.26	76.64	75.11	61.71	72.17	78.41	70.58	69.84	68.89	53.46	58.92	65.83	39.05	32.66	36.02	27.39	26.17	20.55	28.9	33.48	1	1	1	1	0.355031	PREDICTED:_cysteine_and_histidine-rich_domain-containing_protein_[Papilio_xuthus]
KWMTBOMO07222	Bomo_Chr12	8517532	8543915	-	0	0	0	0	0	0	0	0	0.54	0.07	0.78	0.17	0.41	0.19	0.27	0.36	0.18	0.06	0	0.33						PREDICTED:_nuclear_receptor_subfamily_2_group_E_member_1_[Amyelois_transitella]
KWMTBOMO07223	Bomo_Chr12	8570846	8585465	-	0	0	0	0	0	0	0	0	0	0	0.1	0.44	0.54	0.51	0.35	0.28	0.88	1.84	1.33	2.69					0.424781	PREDICTED:_aminoacylase-1-like_[Bombyx_mori]
KWMTBOMO07224	Bomo_Chr12	8589201	8595405	-	19.98	12.03	22.17	16.7	20.35	20.37	21.68	17.46	26.82	17.63	22.18	19.22	13.21	8.5	15.27	12.17	9.27	12.72	6.23	5.91	1	1	1	0.637169	0.558203	Broad-complex_core_protein_isoforms_1/2/3/4/5_[Papilio_machaon]
KWMTBOMO07225	Bomo_Chr12	8599188	8603125	-	16.93	18.34	20.45	18.98	23.08	22.96	23.39	25.53	26.5	16.88	18.66	25.95	11.01	7.87	7.91	7.41	6	5.04	2.84	3.33	1	1	1	0.964819	0.577921	PREDICTED:_protein_abrupt-like_[Bombyx_mori]
KWMTBOMO07226	Bomo_Chr12	8607286	8615203	+	3.11	2.79	5.52	3.5	4.86	4.61	5.11	5.94	8.14	7.09	6.38	7.23	4.8	4.32	5.41	3.65	2.78	2.48	3.2	2.99	1	1	1	0.941423	0.593475	PREDICTED:_L-2-hydroxyglutarate_dehydrogenase,_mitochondrial_[Papilio_machaon]
KWMTBOMO07227	Bomo_Chr12	8618637	8619725	-	0	3.72	0.38	1.54	4.08	4.62	5.4	5.18	7.93	6.87	5.96	5.72	4.61	2.66	6.16	3.25	0.91	0.57	0.4	1.8		1	1	0.800395		PREDICTED:_post-GPI_attachment_to_proteins_factor_2-like_isoform_X2_[Bombyx_mori]
KWMTBOMO07228	Bomo_Chr12	8626426	8636125	+	53.05	31.55	55.34	50.02	14.8	13.74	13.02	13.43	15.09	9.84	14.83	19.25	12.36	8.8	14.39	13.58	9.73	9.95	2.89	4.17	1	1	1	0.515053	0.0831846	PREDICTED:_reticulocyte-binding_protein_2_homolog_a_isoform_X1_[Amyelois_transitella]
KWMTBOMO07229	Bomo_Chr12	8640029	8643015	-	2.4	4.77	11.39	6.48	6.34	10.47	4.96	8.07	14.84	9.48	13.19	11.65	15.87	10.26	15.1	13.15	6.93	3.71	2.13	4.04	0.230206	1	1	0.854248	0.677506	hypothetical_protein_KGM_12721_[Danaus_plexippus]
KWMTBOMO07230	Bomo_Chr12	8647066	8676155	+	1.6	1.31	1.63	1.34	0.44	0.65	0.56	0.88	4.79	2.92	4.68	4.75	10.2	13.66	8.71	8.16	12.54	11.56	5.48	6.81	1	1	1	0.806058	0.399236	PREDICTED:_uncharacterized_protein_LOC101746579_[Bombyx_mori]
KWMTBOMO07231	Bomo_Chr12	8676657	8678855	-	0.67	1.52	0.24	1.34	0.08	0.09	0.05	0.05	0	0	0	0.03	0.22	0.16	0.34	0	0	0.13	0.19	0.18	1					reverse_transcriptase_[Danaus_plexippus]
KWMTBOMO07232	Bomo_Chr12	8702100	8750358	+	1.08	2.02	2.87	1.96	2.91	2.69	3.31	3.76	12.84	15.15	14.38	17.86	39.37	39.67	28.37	50.34	25.7	26.47	11.14	13.87	1	1	1	0.909037	0.311679	PREDICTED:_uncharacterized_protein_LOC101746579_[Bombyx_mori]
KWMTBOMO07233	Bomo_Chr12	8754590	8765596	+	1.37	1.02	1.15	0.46	0	0	0.11	0	3.13	1.34	2.59	3.42	7.4	5.12	6.32	3.03	0.09	0.1	0.2	0.3	1		1	0.896903		PREDICTED:_lipase_member_H-B-like_[Amyelois_transitella]
KWMTBOMO07234	Bomo_Chr12	8775400	8782564	+	0	0	0	0	0	0	0	0	0.62	0	0.25	0.27	0.79	1.14	1.59	2.09	1.48	1.75	1.41	0.53				0.476713	0.814654	hypothetical_protein_KGM_12718_[Danaus_plexippus]
KWMTBOMO07235	Bomo_Chr12	8787756	8790449	-	0	0	0	0	0	0	0	0	0	0	0	0	0	0	0	0	0	0	0	0						PREDICTED:_glutamate_receptor-like_[Bombyx_mori]
KWMTBOMO07236	Bomo_Chr12	8798280	8810700	+	0.18	0.62	0.7	0.62	0	0	0.26	0.09	2.84	2.29	2.77	0.93	211.35	109.08	122.66	70.58	0.88	0.96	0.6	0.54	1		0.923827	0.561957	0.80357	PREDICTED:_glucose_dehydrogenase_[FAD,_quinone]-like_[Amyelois_transitella]
KWMTBOMO07237	Bomo_Chr12	8846491	8853829	-	0	0	0	0	0	0	0	0	0	0	0	0.08	0	0.25	0	0.14	0.12	0.55	0.97	1.07					0.0458619	cytochrome_P450_CYP6AE9_[Bombyx_mori]
KWMTBOMO07238	Bomo_Chr12	8908790	8919654	+	0.99	0	0	0	0.42	0.17	0.38	0.68	0	0	0.59	0.21	1.45	2.28	1.37	2.03	0.78	1.95	0.69	0.85				1		PREDICTED:_uncharacterized_protein_LOC101735560_[Bombyx_mori]
KWMTBOMO07239	Bomo_Chr12	8911210	8913617	+	2.82	1.5	3.61	1.69	0.18	0.11	0.13	0.11	0	0	0	0	0	0	0.15	0.12	0.61	0.64	0.9	3.64	1				0.0161603	chymotrypsinogen_precursor_[Bombyx_mori]
KWMTBOMO07240	Bomo_Chr12	8922130	8927499	-	16.6	17.14	18.42	18.34	7.43	7.47	6.98	7.21	7.58	6.62	7.97	10.83	5.08	4.05	5.39	5.18	2.55	4.66	1.8	2.38	1	1	1	0.718319	0.59995	PREDICTED:_uncharacterized_protein_LOC106720343_[Papilio_machaon]
KWMTBOMO07241	Bomo_Chr12	8942254	8944939	-	15.68	14.64	16.61	15.62	18.51	17.97	16.8	17.49	16.07	13.63	16.08	17.72	10.32	8.43	8.3	9.98	7.62	7.42	5.75	6.18	1	1	1	0.93326	1	PREDICTED:_TBC1_domain_family_member_23_[Papilio_polytes]
KWMTBOMO07242	Bomo_Chr12	8957073	8960379	-	33.6	20.27	42.32	29.05	19.35	20.64	19.47	16.11	24.94	21.08	22.69	25.17	25.04	21.1	21.57	17.36	21.53	20.02	19.03	19.67	1	1	1	0.989831	0.874902	AMP-activated_protein_kinase_beta_subunit_[Bombyx_mori]
KWMTBOMO07243	Bomo_Chr12	8964710	8976358	+	3.78	3.24	4.52	6.21	12.5	11.54	9.57	10.42	19.05	13.65	20.49	18.15	15.34	9.91	13.15	14.9	7.47	8.96	4.14	6.56	0.915833	1	1	0.795098	0.766145	hypothetical_protein_KGM_20561_[Danaus_plexippus]
KWMTBOMO07244	Bomo_Chr12	8981850	8991086	+	4.73	3.64	6.73	5.62	3.66	5.02	3.99	3.6	8.12	11.55	12.55	9.31	14.04	10.95	15.48	17.71	15.47	17.31	11.57	13.17	0.894984	1	1	0.472759	0.947801	hypothetical_protein_KGM_20562_[Danaus_plexippus]
KWMTBOMO07245	Bomo_Chr12	8996049	9000959	-	99.23	80.95	92.17	87.97	24.88	25.8	24.74	23.06	21.9	21.61	21.09	24.02	19.68	13.43	19.32	17.55	18.88	22.63	11.15	13.61	1	1	1	0.798194	0.631086	uncharacterized_protein_LOC692518_[Bombyx_mori]
KWMTBOMO07246	Bomo_Chr12	9013257	9024940	-	24.27	21.28	22.93	27.32	8.75	10.08	9.88	8.91	10.39	9.39	8.51	13.49	9.05	5.22	7.11	7.73	5.65	4.75	2.51	2.81	1	1	1	0.847441	0.434172	PREDICTED:_uncharacterized_protein_LOC106132400_[Amyelois_transitella]
KWMTBOMO07247	Bomo_Chr12	9026991	9029733	+	847.96	948.26	855.87	932.01	687.49	669.28	699.12	682.76	671.11	669.42	627.84	592.68	477.3	446.82	559.4	432.52	1006.69	1064.77	1485.6	1322.2	1	1	1	0.842065	0.317208	H+_transporting_ATP_synthase_delta_subunit_[Bombyx_mori]
KWMTBOMO07248	Bomo_Chr12	9033974	9085500	-	4.67	3.58	6.02	5.73	10.55	19.21	11.61	15.88	16.9	16.82	19.85	26.56	14.88	14.43	9	10.47	6.57	7.35	2.69	4.11	0.83484	1	1	0.717211	0.329949	PREDICTED:_LOW_QUALITY_PROTEIN:_Down_syndrome_cell_adhesion_molecule-like_protein_Dscam2_[Papilio_xuthus]
KWMTBOMO07249	Bomo_Chr12	9086782	9106370	-	3.32	0.59	9.1	1.08	20.25	44.76	26.89	43.27	23.58	34.41	42.62	53.85	40.04	43.41	17.58	21.89	13.88	15.22	4.53	8.43	0.744791	1	0.578091	0.143914	0.317632	7250
KWMTBOMO07250	Bomo_Chr12	9109797	9118880	-	23.89	18.9	21.44	25.81	43.8	59.87	48.64	51.75	61.35	55.32	67.9	74.78	45.75	42.09	39.05	36.8	29.66	26.17	35.62	35.95	1	1	1	1	0.388199	muscle_glycogen_phosphorylase_[Bombyx_mori]
KWMTBOMO07251	Bomo_Chr12	9121747	9134920	-	15.65	13.19	16.25	15.68	19.89	20.85	25.09	21.5	27.26	31.99	37.32	34.8	21.94	15.66	16.4	15.07	20.7	21.4	14.54	14.16	1	1	1	0.992467	0.829383	galectin9_[Ostrinia_furnacalis]
KWMTBOMO07252	Bomo_Chr12	9136195	9149040	-	21.37	20.3	20.1	24.89	16.65	15.67	14.82	15.91	15.76	16.92	17.13	20.73	12.65	9.26	10.64	9.19	10.74	8.51	5.24	4.81	1	1	1	0.996061	0.458077	PREDICTED:_PR_domain_zinc_finger_protein_10-like_isoform_X3_[Bombyx_mori]
KWMTBOMO07253	Bomo_Chr12	9151531	9152111	+	0	0	0	0	0	0	0	0	0	0	0	0	0	0	0	0	0	0	0	0						7254
KWMTBOMO07254	Bomo_Chr12	9152701	9156358	+	5.05	4.53	2.57	5.03	0	0.1	0.12	0	0	0	0	0	0	0.6	0.42	0.67	8.24	15.31	20.23	27.53	1				0.0378243	protease_[Helicoverpa_armigera]
KWMTBOMO07255	Bomo_Chr12	9157944	9181590	-	3.16	2.02	1.91	4.2	4.17	7.78	5.07	5.43	6.5	6.9	8.09	9.65	7.18	6.22	4.16	4.28	2.26	1.82	0.77	0.95	1	1	1	0.68008	0.252559	PREDICTED:_signal-induced_proliferation-associated_1-like_protein_2_[Bombyx_mori]
KWMTBOMO07256	Bomo_Chr12	9185423	9186140	-	0	0	0	0	0	0	0	0	0	0	0	0	0	0	0	0	0	0	0	0						7257
KWMTBOMO07257	Bomo_Chr12	9187086	9190790	-	0	0	0	0	0	0	0	0	0	0	0	0	0	0	0	0	0	0	0	0						PREDICTED:_uncharacterized_protein_LOC106135217_[Amyelois_transitella]
KWMTBOMO07258	Bomo_Chr12	9191690	9198420	-	0.34	0.19	0.55	0.43	0	0	0.13	0	0	0	0.14	0	0.35	0.11	0	0.25	0	0.27	0.06	0						PREDICTED:_cilia-_and_flagella-associated_protein_44-like_[Bombyx_mori]
KWMTBOMO07259	Bomo_Chr12	9200835	9211460	-	0.25	0	0	0	0	0	0	0.04	0	0	0	0	0.1	0.08	0.06	0	0	0	0	0.04						PREDICTED:_cilia-_and_flagella-associated_protein_44-like_[Bombyx_mori]
KWMTBOMO07260	Bomo_Chr12	9215381	9215923	+	8.58	5.4	21.89	9.25	21.55	13.82	20.33	16.29	33.03	21.81	29.38	27.54	30.84	29.23	50.03	43.54	47.6	48.34	40.86	47.65	0.51323	1	1	0.385567	0.914717	LYR_motif-containing_protein_5_[Operophtera_brumata]
KWMTBOMO07261	Bomo_Chr12	9219259	9229110	-	0	0	0	0	0	0	0	0	6.22	7.51	12.7	5.67	19.7	22.22	23.57	29.9	34.35	41.46	19.08	24.1			1	0.585408	0.54924	PREDICTED:_synaptotagmin_I_isoform_X3_[Bombyx_mori]
KWMTBOMO07262	Bomo_Chr12	9437707	9445851	-	1.25	0.64	2.53	2.51	0.25	0.09	0.1	0.25	1.2	1.02	1.37	1.41	2.21	3.01	2.57	3.39	3.56	3.62	2.19	1.72	0.0744385		1	0.811644	0.556102	Uncharacterized_protein_OBRU01_18063_[Operophtera_brumata]
KWMTBOMO07263	Bomo_Chr12	9490452	9496736	+	161.14	136.19	157.03	149.55	413.56	429.58	428.9	405.02	410.13	359.34	321.53	368.09	137.13	120.73	126.84	99.97	64.42	67.36	93.36	98.86	1	1	1	1	0.232295	PREDICTED:_hsc70-interacting_protein-like_[Papilio_machaon]
KWMTBOMO07264	Bomo_Chr12	9499044	9502891	-	74.13	64.5	75.62	74.69	53.84	52.87	49.27	51.22	56.61	50.88	51.84	54.03	47.55	41.46	52.41	42.74	48.13	48.73	64.37	59.93	1	1	1	0.8285	0.387007	PREDICTED:_39S_ribosomal_protein_L38,_mitochondrial_[Bombyx_mori]
KWMTBOMO07265	Bomo_Chr12	9506492	9509312	+	17.54	17.12	17.28	18.52	19.71	24.84	22.15	19.1	22.96	16.18	23.03	22.35	13.66	11.94	13.85	11.93	7.82	7.86	2.87	3.12	1	1	1	0.893998	0.116524	PREDICTED:_histone_demethylase_isoform_X1_[Bombyx_mori]
KWMTBOMO07266	Bomo_Chr12	9515231	9529801	-	2.02	1.85	1.24	2.05	2.65	3.54	3.92	5.12	4.89	5.55	8.23	9.67	9.71	6.3	6.14	3.96	1.18	0.99	0.26	1.21	1	0.904502	0.463344	0.703877	0.909429	PREDICTED:_synaptic_vesicle_2-related_protein-like_[Amyelois_transitella]
KWMTBOMO07267	Bomo_Chr12	9533216	9534681	-	25.63	29.61	28.46	19.87	20.76	19.92	20.49	17.85	34.27	28.43	30.25	48.51	16.76	16.15	13.21	17.45	26.22	39.67	10.78	14.97	1	1	1	0.994601	0.122771	PREDICTED:_uncharacterized_protein_LOC105841778_[Bombyx_mori]
KWMTBOMO07268	Bomo_Chr12	9554612	9560228	+	0.95	0.95	0.31	0.73	0.79	5.23	3.63	4.96	9.64	7.58	6.26	11.33	3.47	3.19	3.13	1.65	0.44	0.15	0.24	0.08	1	0.917309	1	0.884162		PREDICTED:_cadherin-related_tumor_suppressor-like,_partial_[Bombyx_mori]
KWMTBOMO07269	Bomo_Chr12	9674352	9697510	+	17.82	14.04	18.86	15.69	8.87	13.04	7.93	10.35	21.53	14.77	15.36	31.47	7.42	5.11	5.94	5.94	1.58	0.92	0.78	0.79	1	1	1	0.946352	0.732697	Cadherin-like_protein_[Operophtera_brumata]
KWMTBOMO07270	Bomo_Chr12	9699192	9709503	+	0.31	0	0.3	0.84	0	0	0.35	0.24	0.64	0.08	0	0.6	0.39	1.83	0.95	1.19	25.91	27.22	8.2	7.56				1	0.0182221	PREDICTED:_pancreatic_lipase-related_protein_3-like_isoform_X1_[Bombyx_mori]
KWMTBOMO07271	Bomo_Chr12	9712092	9735254	+	1.38	1.87	9.07	3.54	0.25	0	0	0.1	0	0.52	0.24	0.38	5.21	15.36	8.8	13.83	0.65	0.1	0.51	0	0.00417072			0.848594		PREDICTED:_phospholipase_A1_member_A-like_[Bombyx_mori]
KWMTBOMO07272	Bomo_Chr12	9746995	9817221	-	0	0	0.38	0	0	0	0	0	0.34	1.47	1.39	1	4.35	6.86	3.15	5.47	4.35	4.81	1.53	3.85			1	0.909871	0.612856	vesicular_glutamate_transporter_[Chilo_suppressalis]
KWMTBOMO07273	Bomo_Chr12	9806402	9807559	+	29.59	36.66	26.01	26.9	19.42	21.4	20.8	22.92	24.2	26.87	24.16	34.89	12.11	7.63	14.29	13.58	8.29	8.25	8.2	8.55	0.943393	1	1	0.429205	0.77351	Uncharacterized_protein_OBRU01_23022_[Operophtera_brumata]
KWMTBOMO07274	Bomo_Chr12	9843868	9858154	+	239.59	209.61	250.81	234.07	169.05	265.03	194.59	212.68	113.38	91.79	102.34	158.93	54.13	48.71	43.91	37.32	27.14	26.47	21.85	26.92	1	1	1	0.930824	0.898287	aubergine_protein_[Bombyx_mori]
KWMTBOMO07275	Bomo_Chr12	9862568	9875197	+	0	0	0	0	0	0.04	0	0	0.1	0.13	0.34	0	0.87	1.2	0.89	1.38	0.08	0.83	0.5	0.16				0.891973	1	PREDICTED:_coiled-coil_domain-containing_protein_170_[Bombyx_mori]
KWMTBOMO07276	Bomo_Chr12	9877258	9879087	+	22.63	20.99	22.59	15.2	0.19	0.46	0.26	0.23	0	0.46	0.26	0	0.55	0.22	0	0	0.21	0	0.23	0	1					PREDICTED:_uncharacterized_protein_LOC106140047_[Amyelois_transitella]
KWMTBOMO07277	Bomo_Chr12	9879518	9893152	+	1.1	0.69	1.08	1.24	1.68	1.45	1.72	3.24	0.36	0.69	1.15	0.32	1.26	1.09	0.48	1.76	8.85	5.41	6.39	4.98	1	0.789903	1	0.979589	1	Uncharacterized_protein_OBRU01_14198_[Operophtera_brumata]
KWMTBOMO07278	Bomo_Chr12	9899198	9918837	-	0.57	0.16	0	0.15	0.16	0.79	0.44	0.68	1.46	2.5	3.19	2.33	7.28	7.39	7.42	9.42	3.83	4.64	5.19	6.82			1	0.799026	0.344128	PREDICTED:_uridine_phosphorylase_1_isoform_X2_[Papilio_xuthus]
KWMTBOMO07279	Bomo_Chr12	9923230	9931947	-	23.16	23.17	26.17	28.81	40.01	52.94	40.53	49.35	36.09	42.96	41.46	52.74	37	36.83	39.25	31.63	21.52	23.46	13.72	17.43	1	1	1	0.959169	0.844102	PREDICTED:_tetraspanin-13_isoform_X1_[Papilio_machaon]
KWMTBOMO07280	Bomo_Chr12	9939834	9950977	-	1.23	0.88	0.4	1.27	0.04	0.11	0.06	0.36	0	0.16	0	0.13	0	0	0.07	0.11	0.14	0.1	0	0	1					PREDICTED:_lipase_1-like_isoform_X2_[Bombyx_mori]
KWMTBOMO07281	Bomo_Chr12	9956648	9968504	+	0	0	0	0	0	0	0	0	0	0	0	0	0	0	0	0	0	0	0	0						gag-like_protein_[Bombyx_mori]
KWMTBOMO07282	Bomo_Chr12	9969009	9976837	-	0	0	0	0	0	0	0	0.05	0	0.07	0	0	0.05	0	0	0.07	0	0.03	0	0.03						PREDICTED:_lipase_1-like_isoform_X2_[Bombyx_mori]
KWMTBOMO07283	Bomo_Chr12	9987546	9990247	-	14.54	13.75	10.3	11.32	26.44	33.97	27.21	29.74	28.9	15.64	15.73	24.95	9.52	7.87	14.72	7.89	4.63	10.13	11.52	12.13	1	1	1	0.805397	0.30326	PREDICTED:_transmembrane_protein_177_isoform_X2_[Papilio_polytes]
KWMTBOMO07284	Bomo_Chr12	9993733	9995567	-	0	0	0	0	0	0	0	0	0	0.54	0	0	0	0	0	0	0	0	0	0						PREDICTED:_uncharacterized_protein_LOC105841540_[Bombyx_mori]
KWMTBOMO07285	Bomo_Chr12	9995798	10003302	+	6.71	6.82	5.81	4.61	7.22	9.63	6.56	8.73	15.19	7.88	10.36	15.68	6.62	5.86	4.38	5.95	3	2.83	2.36	2.69	1	1	1	0.991383	0.978004	hypothetical_protein_KGM_16933_[Danaus_plexippus]
KWMTBOMO07286	Bomo_Chr12	10011968	10015463	+	9.2	4.69	10.56	11.74	4.94	10.86	5.51	5.36	13.04	9.8	9.61	14.49	5.37	5.61	5.03	3.88	2.69	4.06	1.48	3.09	0.814045	1	1	0.976891	0.901515	PREDICTED:_condensin-2_complex_subunit_D3-like_[Amyelois_transitella]
KWMTBOMO07287	Bomo_Chr12	10019558	10023860	+	4.63	23.1	7.59	2.73	3.99	10.42	4.69	10.11	3.35	6.07	6.73	6.63	2.83	2.97	2.21	3.72	3	3.19	4.18	0	0.514877	1	1			PREDICTED:_condensin-2_complex_subunit_D3-like_[Plutella_xylostella]
KWMTBOMO07288	Bomo_Chr12	10026147	10034897	-	17.8	15.22	14.99	21.5	7.85	8.17	8.47	8.09	11.56	10.61	11.63	13.16	9.81	7.66	9.01	8.82	5.82	7.61	3.12	3.97	1	1	1	0.879107	0.455353	PREDICTED:_ATP-dependent_DNA_helicase_Q5-like_[Amyelois_transitella]
KWMTBOMO07289	Bomo_Chr12	10040742	10042807	-	3.92	2.15	0.48	1.57	2.07	2.8	3.71	3.29	2.56	3.81	3.16	2.82	3.37	2.88	0.68	1.93	0.93	2.91	1.02	2.04	0.584496	1	1	0.635291	1	hypothetical_protein_KGM_16930_[Danaus_plexippus]
KWMTBOMO07290	Bomo_Chr12	10043989	10058977	-	3.53	2	4.03	4.75	4.04	7.26	5.13	6.6	7.15	6.62	8.17	11.97	7.4	6.83	5.09	5.05	2.5	3.12	1.93	1.44	0.574794	1	0.882002	0.823444	0.691876	PREDICTED:_multidrug_resistance-associated_protein_7_[Papilio_machaon]
KWMTBOMO07291	Bomo_Chr12	10060968	10062084	+	55.76	54.24	58.38	50.75	37.38	34.93	38.69	32.6	39	23.98	30.91	33.73	15.04	8.5	13.27	15.04	9.18	13.03	9.89	8.23	1	1	1	0.69794	1	PREDICTED:_coiled-coil_domain-containing_protein_97_[Amyelois_transitella]
KWMTBOMO07292	Bomo_Chr12	10069448	10077027	+	2.41	2.47	2.72	3.15	0.16	0.05	0.05	0.09	7.69	10.03	14.41	5.9	101.22	46.79	72.63	82.5	0	0.09	0.05	0.19	1		1	0.825803		Uncharacterized_protein_OBRU01_19637_[Operophtera_brumata]
KWMTBOMO07293	Bomo_Chr12	10077590	10079357	-	0	0	0	0	0	0	0	0	0	0	0	0	0	0	0	0	0.24	0	0	0						Uncharacterized_protein_OBRU01_19636_[Operophtera_brumata]
KWMTBOMO07294	Bomo_Chr12	10083721	10085757	-	38.42	31.43	39.44	33.55	52.1	63.4	57.83	58.48	61.56	48.84	48.67	52.31	36.33	26.59	30.24	27.87	21.95	25.05	21.22	26.22	1	1	1	0.980065	0.762864	PREDICTED:_mitochondrial_import_receptor_subunit_TOM70_[Amyelois_transitella]
KWMTBOMO07295	Bomo_Chr12	10087018	10089354	+	100.37	97.76	97	105.27	52.46	54.45	53.18	50.8	64.38	50.68	45.73	51.84	49.59	46.95	65.01	48.86	43.6	41.43	90.01	85.07	1	1	1	0.742898	0.0291869	PREDICTED:_uncharacterized_protein_LOC106106714_[Papilio_polytes]
KWMTBOMO07296	Bomo_Chr12	10126218	10126827	-	18.53	5.3	3.41	14.82	8.43	12.64	7.64	4.97	7.08	11.6	12.29	12.25	12.84	15.14	20.54	25.21	5.02	2.95	5.57	1.28	1	1	1	0.506924	1	hypothetical_protein_KGM_04033_[Danaus_plexippus]
KWMTBOMO07297	Bomo_Chr12	10128298	10135226	+	44.11	40.75	47.7	46.15	60.65	64.16	63.61	61.96	63.58	52.88	50.66	60.1	22.95	15.49	20.27	17.64	7.78	7.73	4.73	7.15	1	1	1	0.913477	0.959443	PREDICTED:_menin_[Amyelois_transitella]
KWMTBOMO07298	Bomo_Chr12	10143518	10144283	+	35.57	20.78	17.42	17.58	28.4	27.09	33.9	22.34	41.37	24.28	25.74	38.34	20.39	14.03	22.73	14.28	9.8	12.26	9.61	9.94	0.460241	1	1	0.893385	0.955475	Uncharacterized_protein_OBRU01_02243_[Operophtera_brumata]
KWMTBOMO07299	Bomo_Chr12	10145732	10146627	-	21.65	12.9	31.27	17.56	26.2	15.21	21.46	15.78	23.17	11.41	16.93	18.13	14.07	2.46	19.03	15.09	6.77	11.72	12.3	15.68	1	1	1	0.263983	0.443912	transforming_growth_factor_beta_regulated_protein_1_[Danaus_plexippus]
KWMTBOMO07300	Bomo_Chr12	10151729	10155277	-	0.85	0.11	0	0.6	0.18	0.26	0.21	0.1	0.2	0.16	0.01	0.16	0	0	0.44	0.39	0.23	0.05	0.08	0.16	1			0.000284824		hypothetical_protein_M514_07281_[Trichuris_suis]
KWMTBOMO07301	Bomo_Chr12	10158125	10161417	-	0	0	0	0	0	0.33	0.25	0.11	0	0.11	0	0	0.27	0.21	0.15	0.24	0	0.21	0.11	0						PREDICTED:_phospholipase_A1-like_[Bombyx_mori]
KWMTBOMO07302	Bomo_Chr12	10170308	10176181	+	52.1	43.46	47.32	50.06	85.43	99.39	89.67	88.9	83.86	69.14	65.61	74.44	36.54	28.6	30.72	24.23	23.86	24.03	12.32	15.28	1	1	1	0.995314	0.565475	CRM1_[Spodoptera_frugiperda]
KWMTBOMO07303	Bomo_Chr12	10179508	10182069	+	26.82	23.82	22.93	22.32	31.05	32.44	34.3	33.66	47.94	42.52	48.96	46.49	40.92	31.47	40.57	39.15	31.72	37.68	23.75	31.54	1	1	1	0.792515	0.997952	PREDICTED:_cleft_lip_and_palate_transmembrane_protein_1_homolog_[Amyelois_transitella]
KWMTBOMO07304	Bomo_Chr12	10190398	10199337	-	16.53	13.34	16.57	10.31	10.25	13.63	10.21	10.52	12.09	9.17	10.94	15.09	7.16	5.44	5.31	5.31	3.88	3.23	1.53	2.24	1	1	1	0.997435	0.49609	PREDICTED:_E3_ubiquitin-protein_ligase_RNF8-A-like_isoform_X1_[Bombyx_mori]
KWMTBOMO07305	Bomo_Chr12	10262592	10264839	+	106.81	119.66	133.89	125.2	50.12	59.21	49.51	57.02	123.05	102.81	106.35	122.14	37.24	31.19	24.92	17.14	23.02	29.16	6.13	5.4	1	1	1	0.594874	0.00088488	Noki_protein_[Operophtera_brumata]
KWMTBOMO07306	Bomo_Chr12	10398752	10402516	+	93.73	133.81	105.04	54.71	405.74	273.18	346.55	431.22	527.44	485.84	485.64	508.89	423.6	456.29	379.34	234.5	501.78	510.53	463.27	414.3	0.489649	1	1	0.725967	0.954596	PREDICTED:_uncharacterized_protein_LOC100500745_[Bombyx_mori]
KWMTBOMO07307	Bomo_Chr12	10462382	10463173	+	0	0	0	0	0	0	0	0	0	0	0	0	0.21	38.04	0	22.39	0	0	0	0				0.457219		PREDICTED:_putative_eggshell_protein_[Papilio_polytes]
KWMTBOMO07308	Bomo_Chr12	10465502	10466363	+	0	0	0	0	0	0	0	0	0	0	0	0	48.69	583.66	10.4	374.46	1.25	0.73	2.61	3.48				0.438166	0.0369321	PREDICTED:_putative_eggshell_protein_[Papilio_polytes]
KWMTBOMO07309	Bomo_Chr12	10470982	10471840	+	0	0	0	0	0	0	0	0	0	0	0	0	13.07	168.3	4.51	107.94	0	0	0	0				0.495987		PREDICTED:_histidine-rich_glycoprotein-like_[Amyelois_transitella]
KWMTBOMO07310	Bomo_Chr12	10477414	10478481	-	0	0.19	0	0	0	0	0	0	0	0	0	0	3.05	27.48	19.23	30.6	0	0.54	1.03	0.45				0.204788		hypothetical_protein_RR46_13916_[Papilio_xuthus]
KWMTBOMO07311	Bomo_Chr12	10481011	10481861	-	0	0	0	0	0.13	0.63	0.17	0	0	0	0	0.58	24.23	393.64	69.16	163.55	0	0	0.47	0				0.254804		PREDICTED:_histidine-rich_glycoprotein-like_[Amyelois_transitella]
KWMTBOMO07312	Bomo_Chr12	10487990	10523891	-	12.65	10.47	11.47	11.66	7.73	14.96	10.47	13.09	13.78	12.73	15.1	17.52	15.78	15.8	10.34	10.58	7.61	7.87	3.84	6.5	1	1	1	0.710526	0.781769	PREDICTED:_E3_ubiquitin-protein_ligase_HECTD1_isoform_X1_[Bombyx_mori]
KWMTBOMO07313	Bomo_Chr12	10527442	10530524	+	12.87	10.31	15.21	13.55	9.5	8.44	8.43	10.42	12.53	10.17	14.41	11.36	9.49	5.92	8.13	6.39	4.76	5.02	4.48	3.51	1	1	1	0.964773	1	PREDICTED:_fibroblast_growth_factor_receptor_substrate_2_[Papilio_xuthus]
KWMTBOMO07314	Bomo_Chr12	10532918	10544301	-	0	0	0	0	0	0	0	0.15	0	0.3	0	0	7.98	18.33	7.95	17.8	97.88	74.91	134.02	110.6				0.968037	0.264495	PREDICTED:_uncharacterized_protein_LOC106106774_[Papilio_polytes]
KWMTBOMO07315	Bomo_Chr12	10544842	10559621	-	45.53	35.72	40.9	43.03	36.62	46.71	39.98	39.59	43.51	37.9	39.03	46.7	23.69	19.14	18.8	19.23	12.12	16.26	9.25	10.9	1	1	1	1	0.884038	PREDICTED:_exocyst_complex_component_3_[Bombyx_mori]
KWMTBOMO07316	Bomo_Chr12	10567282	10571834	+	18.29	19.58	15	19.6	24.76	24.39	29.81	28.56	19.95	21.73	23.57	23.39	11.14	9.26	12.94	8.64	10.49	10.42	11.56	13.17	1	1	1	0.888047	0.556102	PREDICTED:_UDP-N-acetylglucosamine--dolichyl-phosphate_N-acetylglucosaminephosphotransferase_[Amyelois_transitella]
KWMTBOMO07317	Bomo_Chr12	10575195	10578581	-	24.07	25.96	25.3	26.28	8.92	8.33	9.78	9.43	12.59	9.28	12.62	13.4	8.53	5.73	11.91	8.96	7.76	10.43	5.6	3.65	1	1	1	0.325523	0.447053	PREDICTED:_LOW_QUALITY_PROTEIN:_vacuolar_protein_sorting-associated_protein_54_[Bombyx_mori]
KWMTBOMO07318	Bomo_Chr12	10582320	10584341	-	0	0	0	0	0	0	0	0	0	0	2.43	0	4.74	0.83	5.37	1.96	6.91	5.13	13.49	5.95				0.885378	0.322066	glycoprotein_hormone_alpha_2_precursor_[Bombyx_mori]
KWMTBOMO07319	Bomo_Chr12	10588928	10592471	-	0	0	0	0	0	0	0	0	0	0	0	0	0	0.04	0.15	0	0	0.2	0.07	0						hypothetical_protein_M514_07281_[Trichuris_suis]
KWMTBOMO07320	Bomo_Chr12	10597264	10598451	-	0	0	0	0	0	0	0	0	0	0.82	1.55	2.03	0.99	1.04	0.37	0.6	0	1.32	0.83	0.83						PREDICTED:_cytoplasmic_dynein_2_light_intermediate_chain_1_[Papilio_polytes]
KWMTBOMO07321	Bomo_Chr12	10603731	10605041	-	26.64	21.19	29.19	25.69	14.87	14.15	15.11	13	19.31	12.62	14.27	10.21	8.32	5.85	7.2	7.19	7.24	7.62	5.78	6	1	1	0.845559	0.909037	1	PREDICTED:_transcription_initiation_factor_TFIID_subunit_7-like_[Bombyx_mori]
KWMTBOMO07322	Bomo_Chr12	10611562	10622014	+	25.72	20.85	22.99	24.9	13.6	15.98	14.44	14.71	20.37	18.24	16.46	22.71	14.9	10.97	15.67	13.79	6.47	6.76	3.77	4.76	1	1	1	0.733248	0.750488	hypothetical_protein_KGM_15744_[Danaus_plexippus]
KWMTBOMO07323	Bomo_Chr12	10629842	10637650	+	227.08	218.94	250.56	237.47	310.82	325.33	311.08	321.58	263.46	230.17	227.86	253.68	145.31	119.97	115.75	103.46	81.32	81.71	127.63	151.66	1	1	1	0.973618	0.0960436	chaperonin_subunit_4_delta_[Bombyx_mori]
KWMTBOMO07324	Bomo_Chr12	10638996	10642021	-	98.95	87.38	106.21	94.22	53.02	48.86	53.8	53.26	42.73	38.39	48.29	35.13	24.72	24.68	30.32	24.95	30.48	34.68	23.74	27.45	1	1	1	0.808875	0.982979	PREDICTED:_mediator_of_RNA_polymerase_II_transcription_subunit_8_[Papilio_polytes]
KWMTBOMO07325	Bomo_Chr12	10652503	10654401	-	0.36	0.47	0.32	0.38	0.05	0	0	0.17	0.17	0	0	0	0	0.07	0	0	0	0	0	0						PREDICTED:_uncharacterized_protein_LOC101745010_[Bombyx_mori]
KWMTBOMO07326	Bomo_Chr12	10657602	10665935	+	11.05	11.91	11.33	13.3	23.78	23.31	20.99	16.91	28.71	24.59	26.02	24.3	20.12	14.57	20	21.79	7.47	7.66	8.37	6.73	1	1	1	0.704275	0.803004	PREDICTED:_TATA-box-binding_protein-like_[Papilio_xuthus]
KWMTBOMO07327	Bomo_Chr12	10666951	10672141	-	68.1	61.27	78.17	66.98	65.05	68.98	69.84	64.2	50.34	37.76	36.65	54.18	19.46	14.81	15.46	15.01	6.56	5.18	9.63	13.35	1	1	1	1	0.0482687	PREDICTED:_ribonucleoside-diphosphate_reductase_large_subunit_isoform_X1_[Amyelois_transitella]
KWMTBOMO07328	Bomo_Chr12	10675912	10677238	+	73.09	110.75	117.67	61.95	152.28	138.21	127.57	137.29	109.07	88.4	123.27	107.86	34.87	40.87	52.25	29.54	36.69	52.81	54.77	66.63	1	1	1	0.901703	0.368625	PREDICTED:_barrier-to-autointegration_factor_B_[Plutella_xylostella]
KWMTBOMO07329	Bomo_Chr12	10678162	10682341	-	113.25	93.94	102.7	115.16	52.54	57.97	52.89	52.67	60.66	51.02	51.75	49.21	55.8	38.21	54.22	53.25	40.84	52.09	31.98	32.01	1	1	1	0.750631	0.840376	syntaxin_5A_[Bombyx_mori]
KWMTBOMO07330	Bomo_Chr12	10691582	10695205	+	10.12	3.17	0	3.01	7.27	7	2.06	6.48	3.63	4.12	18.21	3.08	0	1.62	2.43	1.02	0.82	5.24	3.66	6.83		1				PREDICTED:_magnesium_transporter_NIPA2_[Bombyx_mori]
KWMTBOMO07331	Bomo_Chr12	10695932	10715768	+	24.48	19.3	23.19	22.36	20.21	32.33	24.77	23.29	37.62	28.7	29.81	46.33	21.19	15.67	12.77	13.35	8.43	8.7	6.93	7.73	1	1	1	0.818023	0.963951	PREDICTED:_pre-mRNA-processing_factor_40_homolog_A_isoform_X2_[Bombyx_mori]
KWMTBOMO07332	Bomo_Chr12	10727310	10730897	-	0	0.33	0.38	0.2	0.05	0.34	0.37	0	0.54	0.21	0	0.25	0	0.26	0	0.14	0.06	0.32	0	0.07						PREDICTED:_uncharacterized_protein_LOC106116522_[Papilio_xuthus]
KWMTBOMO07333	Bomo_Chr12	10732034	10736567	-	7.9	5.32	6.19	7.82	8.38	9.36	9.13	7.54	15.01	8.65	10.86	12.31	6.86	4.68	6.42	4.97	3.06	3.45	1.22	2	1	1	1	0.912863	0.389693	PREDICTED:_WASH_complex_subunit_7-like_[Plutella_xylostella]
KWMTBOMO07334	Bomo_Chr12	10744549	10747877	-	44.64	46.5	50.81	50.76	56.62	52.07	52.23	52.46	52.17	53.44	50.93	51.55	30.49	17.01	23.88	19.99	21.39	21.85	19.76	19.07	1	1	1	0.983453	0.914796	TBP_SPOFR_RecName:_Full=TATA-box-binding_protein;_AltName:_Full=TATA_sequence-binding_protein;_Short=TBP;_AltName:_Full=TATA-binding_factor;_AltName:_Full=TATA-box_factor;_AltName:_Full=Transcription_initiation_factor_TFIID_TBP_subunit
KWMTBOMO07335	Bomo_Chr12	10748758	10755706	+	26.44	20.56	26.26	25.81	30.98	35.74	34.86	32.11	23.14	23.71	21.78	21.42	13.02	8.13	11.1	9.93	11.05	12.78	10.53	14.07	1	1	1	0.89727	0.728968	eukaryotic_translation_initiation_factor_3_subunit_K_[Bombyx_mori]
KWMTBOMO07336	Bomo_Chr12	10770016	10772327	-	0.11	0	0	0	0	0	0	0.03	0.34	0	0	0.26	4.12	34.65	10.36	27.53	0	0	0.06	0.03				0.964819		hypothetical_protein_ALC53_11708_[Atta_colombica]
KWMTBOMO07337	Bomo_Chr12	10775453	10776267	-	0	0	0	0.51	0	0.33	0.19	0.16	0.57	0.34	0.38	0	50.57	544.13	10.18	406.51	0	0.63	0	0				0.704466		PREDICTED:_histidine-rich_glycoprotein_[Athalia_rosae]
KWMTBOMO07338	Bomo_Chr12	10781988	10811227	+	0	0	0	0.21	1.93	2.24	1.41	1.52	2.07	2.27	1.45	2.79	1.36	0.8	0.74	1.2	1.91	0.8	0	1.1		1	1	1	0.535385	PREDICTED:_uncharacterized_protein_LOC106129120_[Amyelois_transitella]
KWMTBOMO07339	Bomo_Chr12	10819914	10823007	-	196.95	187.78	191.87	180.82	70.69	63.72	73.73	59.81	62.26	50.18	51.94	49.44	38.46	31.58	40.04	47.97	38.77	39	24.83	29.41	1	1	1	0.608941	0.850188	WW_domain_binding_protein_4_[Bombyx_mori]
KWMTBOMO07340	Bomo_Chr12	10825948	10829366	+	133.79	123.51	146.79	140.91	223	238.09	229.42	228.67	243.16	210.75	225.33	237.59	150.85	119.64	140.6	113.93	61	62.84	42.87	44.48	1	1	1	0.95957	0.869795	PREDICTED:_putative_ATP-dependent_RNA_helicase_me31b_[Bombyx_mori]
KWMTBOMO07341	Bomo_Chr12	10843838	10851737	-	0	0	2.09	0	0.45	0.55	0	0.57	2.37	2.14	1.19	0.66	0	2.06	0	3.1	1.02	1.08	1.13	0.58						PREDICTED:_E3_ubiquitin-protein_ligase_TRIM9_[Bombyx_mori]
KWMTBOMO07342	Bomo_Chr12	10857559	10865227	-	1.7	3.71	2.04	2.73	2.36	7.92	5.02	5.83	9.87	10.02	9.53	12.62	6.42	5.99	6.53	4.23	1.9	4.02	0.88	2.17	1	1	1	1	0.509173	PREDICTED:_E3_ubiquitin-protein_ligase_TRIM9_[Bombyx_mori]
KWMTBOMO07343	Bomo_Chr12	10869548	10870807	+	9.08	6.55	3.21	11.65	6.89	4.57	4.66	4.63	8.77	5.96	5.27	5.53	3.64	1.86	4.85	4.33	2.49	2.72	1.3	1.93	1	1	0.913537	0.388833	0.80357	PREDICTED:_uncharacterized_protein_LOC106137395_[Amyelois_transitella]
KWMTBOMO07344	Bomo_Chr12	10875829	10878517	-	0	0	0.34	0	0.51	0.36	0.7	0.27	0.31	0.09	0.31	0.11	0	0	0	0	0.57	0.77	1.44	1.59					0.15806	acyl-CoA_desaturase_3_[Helicoverpa_assulta]
KWMTBOMO07345	Bomo_Chr12	10881718	10882751	+	0	0	0	0	0	0	0	0	0	0	0	0	0	0	0	0	0	0	0	0						PREDICTED:_uncharacterized_protein_LOC101736438_[Bombyx_mori]
KWMTBOMO07346	Bomo_Chr12	10882957	10885997	-	0	0	0.19	0.32	0	0.07	0.04	0	0	0.03	0	0.08	0.12	0.1	0.13	0.14	0.04	0.19	0.1	0						reverse_transcriptase_[Bombyx_mori]
KWMTBOMO07347	Bomo_Chr12	10886055	10887807	-	0	0.1	0	0	0.1	0	0	0.06	0.21	0	0.07	0.15	0	0	0	0	0.11	0	0	0						gag-like_protein_[Bombyx_mori]
KWMTBOMO07348	Bomo_Chr12	10893698	10895238	+	0	0	0	0	0	0	0	0	0.35	0.31	1.4	0.38	0	0.88	1.68	0	0	0	0	0						PREDICTED:_uncharacterized_protein_LOC101736438_[Bombyx_mori]
KWMTBOMO07349	Bomo_Chr12	10895509	10902767	-	0.95	1.09	0	2.21	0	0	0	0	64.59	69.76	72.8	66.97	37.79	22.49	32.77	26.15	12.77	11.84	18.63	16.32	1		1	0.925026	0.276459	putative_desaturase_des12,_partial_[Spodoptera_litura]
KWMTBOMO07350	Bomo_Chr12	10918068	10922527	-	0	0	0	0	0	0	0	0.07	0.51	0	0	0	0.09	0.07	0.1	0	0.54	0.42	0	0.07						diapause_hormone_receptor-1_[Bombyx_mori]
KWMTBOMO07351	Bomo_Chr12	10959731	10997937	-	1.05	1.05	0.85	2.85	8.64	8.22	7.32	6.38	45.8	43.88	60.35	37.57	71.87	53.03	56.41	67.25	44.65	34.94	39.42	43.3	1	1	1	0.913095	0.718546	stearoyl-CoA_desaturase_5_[Bombyx_mori]
KWMTBOMO07352	Bomo_Chr12	11041368	11050942	+	0	0.65	0	0.39	3.05	2.73	2.02	1.28	0.59	0.39	0	0	207.11	161.66	219.18	147.07	0.47	0.37	0.39	0.76		1		0.915329		PREDICTED:_stearoyl-CoA_desaturase_5_isoform_X2_[Amyelois_transitella]
KWMTBOMO07353	Bomo_Chr12	11054419	11055647	-	0.43	3.04	0	2.42	0	0	0	0	0	0.45	0.26	0.28	442.98	180.69	282.75	652.64	0.21	0	0.9	0.22	1			0.218015		Uncharacterized_protein_OBRU01_07945_[Operophtera_brumata]
KWMTBOMO07354	Bomo_Chr12	11068118	11071207	+	0	1.35	2.99	0.41	0	0	0.59	0	0	0	0	0	340.22	240.13	300.13	26.98	0	0	0	0				0.360603		PREDICTED:_uncharacterized_protein_LOC101743593_isoform_X2_[Bombyx_mori]
KWMTBOMO07355	Bomo_Chr12	11075368	11080117	+	0	0.4	0	0	0	0	0	0	0	0.48	1.08	0	378.19	201.69	236.16	537.74	0.22	2.27	1.92	1.91				0.477312	0.618851	PREDICTED:_uncharacterized_protein_LOC106714105_[Papilio_machaon]
KWMTBOMO07356	Bomo_Chr12	11082828	11104131	+	20.75	18.67	23.16	23.23	21.66	23.93	23.16	21.8	20.22	17.5	20.51	23.47	23.89	40.34	20.95	27.68	20.98	17.11	10.46	12.56	1	1	1	0.866698	0.646287	glutamyl_aminopeptidase-like_[Bombyx_mori]
KWMTBOMO07357	Bomo_Chr12	11102296	11108007	-	0.2	0.51	0	0.92	0.49	0.2	0.9	0.2	0	0.1	0.12	0.13	0	0	0.13	0.11	0.09	0	0	0.1						olfactory_receptor_[Bombyx_mori]
KWMTBOMO07358	Bomo_Chr12	11125286	11125757	-	0	2.27	0	1.39	0	0	0	0	0	0	0	0	0	0	0	0	0	1.69	3.12	0						7359
KWMTBOMO07359	Bomo_Chr12	11168438	11176474	+	408.49	383.87	431.19	482	3.56	3.2	3.22	3.04	1.14	0.71	0.69	1.12	0.36	0.57	0.4	0.32	3.71	4.15	7.07	6.73	1	1	1		0.130662	PREDICTED:_acyl-CoA_desaturase_isoform_X1_[Bombyx_mori]
KWMTBOMO07360	Bomo_Chr12	11181648	11187405	+	0.18	0.16	1.61	0.14	0	0	0	0	0	0	0	0	0	0	0.13	0.1	0	0	0.19	0						neuropeptide_receptor_A2_[Bombyx_mori]
KWMTBOMO07361	Bomo_Chr12	11202435	11205197	-	0	0.1	0	0	0	0	0	0	0	0	0.07	0	0	0	0	0	0	0	0	0						hypothetical_protein_[Piscirickettsia_salmonis]
KWMTBOMO07362	Bomo_Chr12	11255080	11259306	+	0	0	0	0.06	0	0.03	0	0	0	0	0	0.04	0.04	0	0.09	0	0.06	0.03	0	0						reverse_transcriptase_[Bombyx_mori]
KWMTBOMO07363	Bomo_Chr12	11265099	11271019	-	0	0.31	0	0	0.08	0	0	0	0.11	0.67	1.52	0.47	1.02	0.8	0.74	0.89	1.02	0.79	1.49	1.28				1	0.447681	pheromone_biosynthesis_activating_neuropeptide_receptor_isoform_A_[Bombyx_mori]
KWMTBOMO07364	Bomo_Chr12	11296540	11297774	+	0	0	0	0	0	0	0	0	0	0	0	0	0	0	0	0	0	0	0	0						AF461149_1_transposase_[Bombyx_mori]
KWMTBOMO07365	Bomo_Chr12	11328610	11329488	+	0	0.5	0.28	0	0	0	0	0	0	0	0	0	0	0	0	0	0	0	0	0						AF461149_1_transposase_[Bombyx_mori]
KWMTBOMO07366	Bomo_Chr12	11359680	11380835	+	7.67	5.11	8.92	8.7	7.21	11.17	6.37	8.71	7.55	11.19	12.91	16.28	8.99	6.32	6.42	4.65	2.29	2.52	1.63	2.2	1	1	0.734508	0.857962	1	PREDICTED:_WD_repeat-containing_and_planar_cell_polarity_effector_protein_fritz_homolog_isoform_X2_[Bombyx_mori]
KWMTBOMO07367	Bomo_Chr12	11382106	11382979	-	8042.68	8886.87	7959.96	8064.79	6402.05	6290.05	6804.3	6148.88	6149.81	5539.47	5234.81	5360.47	4369.18	3583.42	4907.65	4071.69	4648.27	5104.4	3989.71	4094.37	1	1	1	0.803045	1	ribosomal_protein_L40_[Euphydryas_aurinia]
KWMTBOMO07368	Bomo_Chr12	11385570	11386564	+	950.24	1246.3	954.18	854.48	857.41	813.77	815.42	800.13	716.92	691.36	676.35	581.22	608.44	651.46	711.75	596.33	1635.98	1663.1	1937.05	1793.67	0.943393	1	1	0.893385	0.576978	PREDICTED:_uncharacterized_protein_LOC106714088_[Papilio_machaon]
KWMTBOMO07369	Bomo_Chr12	11387659	11391099	-	6.31	5.7	5.24	9.06	4.86	5.46	5.06	5.17	11.16	6.94	7.36	10.99	7.65	6.05	6.27	5.83	4.32	4.7	3.21	4.63	1	1	1	1	0.95609	PREDICTED:_synaptojanin-1_[Papilio_machaon]
KWMTBOMO07370	Bomo_Chr12	11401871	11409329	-	7	5.84	10.45	6.38	10.96	13.2	11.65	12.49	10.89	9.63	12.1	14.51	7.66	7.96	6.05	6.5	5	4.88	2.3	3.42	1	1	1	0.951577	0.602925	PREDICTED:_polyphosphoinositide_phosphatase_isoform_X1_[Papilio_xuthus]
KWMTBOMO07371	Bomo_Chr12	11465320	11486074	+	1.23	1.05	0.47	1.36	2.57	5.89	3.59	4.92	19.84	21.25	24	28.23	31	30.12	18.54	23.95	14.36	13.12	6.65	11.73	1	1	1	0.791017	0.781404	hypothetical_protein_KGM_15726_[Danaus_plexippus]
KWMTBOMO07372	Bomo_Chr12	11492110	11494540	+	0	0	0.2	0	0.26	0	0	0	0	0	0.24	0.26	0.89	0.1	0.7	0.78	0.29	0.7	0.21	0.62						Pancreatic_lipase-related_protein_2_[Papilio_machaon]
KWMTBOMO07373	Bomo_Chr12	11509739	11515159	-	462.22	424.16	423.27	457.25	248.57	276.6	254.55	258.34	312.15	321.14	331.92	349.28	167.76	147.66	156.58	119.34	92.75	107.26	55.77	64.81	1	1	1	0.997435	0.629888	splicing_factor_proline-_and_glutamine-rich_[Bombyx_mori]
KWMTBOMO07374	Bomo_Chr12	11515530	11520349	-	158.4	149.03	180.87	188.01	260.76	318.19	279.12	284.58	431.88	335.95	341.17	393.44	199.83	169.1	165.56	139.86	89.82	87.21	45.54	59.94	1	1	1	0.972215	0.607954	splicing_factor_proline-_and_glutamine-rich_[Bombyx_mori]
KWMTBOMO07375	Bomo_Chr12	11522600	11535077	+	24.21	15.93	19.69	21.97	10.69	12.82	12.09	11.59	13.91	12.43	11.99	16.36	9.75	8.01	7.78	7.88	5.85	5.85	2.8	4.38	1	1	1	1	0.678718	PREDICTED:_DNA_repair_endonuclease_XPF_[Amyelois_transitella]
KWMTBOMO07376	Bomo_Chr12	11535703	11537489	-	36.91	41.19	33.24	45.81	49.9	41.82	48.01	39.98	51.34	51.08	58.36	57.32	55.49	37.23	39.6	39.43	38.3	33.89	29.49	27.8	1	1	1	0.994644	0.999855	L-isoaspartyl_protein_carboxyl_methyltransferase_[Bombyx_mori]
KWMTBOMO07377	Bomo_Chr12	11539180	11543501	+	51.48	33.39	39.15	49.23	55.72	51.33	60.62	67.44	87.49	74.31	79.64	75.92	42.13	25.46	42.27	37.68	23.65	22.77	25.83	19.79	1	1	1	0.749458	0.808093	PREDICTED:_male-enhanced_antigen_1_[Amyelois_transitella]
KWMTBOMO07378	Bomo_Chr12	11546196	11556519	-	12.82	13.21	10.49	11.09	3.37	4.09	4.45	4.16	2.04	3.23	4.57	2.51	28.99	15.43	24.48	8.6	11.52	16.8	5.53	7.89	1	1	1	0.885378	0.319446	serine_protease_inhibitor_13_precursor_[Bombyx_mori]
KWMTBOMO07379	Bomo_Chr12	11562549	11567049	-	15.19	9.39	7.51	16.94	14.46	15.46	14.89	15.06	21.8	15.54	17.7	19.18	9.21	8.27	7.47	6.89	4.94	3.32	3.32	3.25	1	1	1	0.974119	1	transcription_factor_AP-4_[Bombyx_mori]
KWMTBOMO07380	Bomo_Chr12	11569360	11587419	+	145.81	115.93	148	151.62	210.22	241.54	225.47	215.92	319.91	279.85	296.79	297.17	91.79	65.06	67.3	52.38	27.93	33.99	7.71	9.59	1	1	1	0.894662	0.00831797	PREDICTED:_TNF_receptor-associated_factor_family_protein_DDB_G0272098-like,_partial_[Bombyx_mori]
KWMTBOMO07381	Bomo_Chr12	11593269	11593939	-	22.03	18.46	26.43	14.18	18.86	25.43	29.29	23.99	34.99	20.77	27.32	30.17	9.62	7.81	7.27	9.02	5.74	8.47	4.61	3.17	1	1	1	1	0.688547	PREDICTED:_uncharacterized_protein_LOC106129404_[Amyelois_transitella]
KWMTBOMO07382	Bomo_Chr12	11596134	11614119	-	12.26	10.79	13.49	15.38	0.23	0.2	0.29	0.35	0.28	0.23	0.36	0.28	0.26	0.89	0.46	0.37	1.36	0.7	1.29	0.94	1	1	1	0.885378	0.698657	PREDICTED:_LOW_QUALITY_PROTEIN:_multidrug_resistance-associated_protein_1-like_[Bombyx_mori]
KWMTBOMO07383	Bomo_Chr12	11622974	11656359	-	8.75	7.89	6.8	11.43	3.92	10.42	5.97	8.58	12.63	12.13	11.65	19.3	17.64	16.12	10.6	11.17	8.61	6.69	4.03	5.02	1	1	1	0.684248	0.608872	PREDICTED:_multidrug_resistance-associated_protein_1_isoform_X2_[Bombyx_mori]
KWMTBOMO07384	Bomo_Chr12	11667200	11671193	+	48.76	45.63	41.23	49.88	56.79	82.51	64.76	66.85	61.03	46.8	52.38	70.36	27.67	20.17	16.01	13.68	8.52	8.08	9.38	13.41	1	1	1	0.647413	0.368241	putative_U2_snrnp_auxiliary_factor,_small_subunit_[Danaus_plexippus]
KWMTBOMO07385	Bomo_Chr12	11675940	11683799	-	0.12	0	0	0	0.35	0.5	0.21	0.12	0	0	0.14	0.08	2.04	1.54	1.56	1.71	6.97	9.83	2.91	4.23				1	0.210123	carboxylesterase_CXE26_[Spodoptera_littoralis]
KWMTBOMO07386	Bomo_Chr12	11773765	11864930	+	12.02	7.89	9.11	10.1	18.41	44.48	27.37	32.12	49.55	45.17	50.15	65.12	51.27	39.62	23.9	27.53	5	3.41	1.55	1.67	1	1	1	0.420759	0.123702	hypothetical_protein_KGM_15734_[Danaus_plexippus]
KWMTBOMO07387	Bomo_Chr12	11890115	11901057	+	14.24	9.7	10.65	14.15	5.58	6.35	4.73	5.39	22.47	17.12	22.59	27.42	12.25	8.59	9.06	8.47	5.13	6.46	2.24	3.33	1	1	1	0.995509	0.322065	Protein_cappuccino_[Papilio_machaon]
KWMTBOMO07388	Bomo_Chr12	11901506	11902954	-	37.15	26.58	46.5	31.58	13.63	10.4	16.43	12.37	11.68	11.84	13.02	11.98	7.93	5.61	5.27	6.72	7.21	9.22	3.97	3.91	1	1	1	1	0.399515	PREDICTED:_uncharacterized_protein_C3orf17_[Papilio_machaon]
KWMTBOMO07389	Bomo_Chr12	11903835	11906018	+	652.87	733.82	584.61	441.91	364.85	339.79	373.88	325.16	241.19	194.49	184.6	180.47	132.67	101.28	145.6	80.25	67.94	67.34	101.65	106.67	0.577073	1	1	1	0.238029	PREDICTED:_RNA_polymerase_II_transcriptional_coactivator_[Papilio_machaon]
KWMTBOMO07390	Bomo_Chr12	11910358	11931464	-	2.59	3.41	1.49	2.84	1.79	3.08	3.77	2.09	4.34	2.66	5.5	5.13	4.99	7.14	3.65	4.03	4.79	6.77	3.54	3	1	1	0.970676	0.703877	0.603987	PREDICTED:_ethanolaminephosphotransferase_1_[Bombyx_mori]
KWMTBOMO07391	Bomo_Chr12	11933835	11973358	+	0.47	0.34	0.26	1.28	0.2	0.21	0.34	0.27	3.86	3.04	3.91	4.37	12.43	13.15	8.41	11.69	14.53	20.04	9.24	13.63	0.910754	1	1	0.927376	0.775526	PREDICTED:_alpha-aminoadipic_semialdehyde_synthase,_mitochondrial_[Papilio_polytes]
KWMTBOMO07392	Bomo_Chr12	11981695	11989919	+	0	0	0	0	0	0	0	0	0	0	0	0	0	0.06	0	0.13	0.17	0	0	0.06						PREDICTED:_kelch-like_protein_10_[Bombyx_mori]
KWMTBOMO07393	Bomo_Chr12	11991085	11996048	+	0	0	0	0	0	0	0	0	0	0	0	0	0	0	0	0.25	0	0	0	0						PREDICTED:_kelch-like_protein_10_[Bombyx_mori]
KWMTBOMO07394	Bomo_Chr12	12000350	12001794	-	1.05	0.73	0	0	19	17.34	17.7	16.6	23.27	22.82	33.54	22.3	19.98	21.14	16.17	14.41	18.08	17.61	30.99	29.9		1	1	0.860509	0.109551	PREDICTED:_mitochondrial_basic_amino_acids_transporter-like_isoform_X1_[Bombyx_mori]
KWMTBOMO07395	Bomo_Chr12	12007075	12008817	+	0	0	0	0	0	0	0.33	0	0	0	0	0	0	0	0	0	0	0	0	0						BnaA01g35380D_[Brassica_napus]
KWMTBOMO07396	Bomo_Chr12	12010125	12013797	+	1.96	1.7	0.64	4.89	5.64	4.74	5.67	5.69	6.71	4.27	7.95	7.98	4.1	2.89	4.95	3.82	1.54	2.09	1.69	1.67	1	1	1	0.800888	0.950921	PREDICTED:_uncharacterized_protein_LOC105841675_isoform_X1_[Bombyx_mori]
KWMTBOMO07397	Bomo_Chr12	12024465	12031493	+	23.86	16.67	18.27	15.67	11.4	10.77	10.01	12.23	10.36	12.09	10.58	14.64	8.78	5.16	5.34	6.21	3.92	4.97	3.45	3.87	1	1	1	0.992093	1	PREDICTED:_gastrula_zinc_finger_protein_XlCGF57.1-like_[Bombyx_mori]
KWMTBOMO07398	Bomo_Chr12	12031541	12034624	-	132.31	124.83	132.18	99.59	69.53	76.15	78.16	72.25	54.94	46.78	49.07	55.78	42.89	25.51	41.06	28.6	49.04	45.43	65.53	67.65	1	1	1	0.905973	0.288797	hypothetical_protein_KGM_15740_[Danaus_plexippus]
KWMTBOMO07399	Bomo_Chr12	12037145	12037667	+	0	0	0	0	0	0	0	0	0	0	0	0	0	0	0	0	0	0	0	0						cuticular_protein_RR-2_motif_139_precursor_[Bombyx_mori]
KWMTBOMO07400	Bomo_Chr12	12048173	12061314	-	0.33	0.22	0	0.32	0.11	0.22	0.48	0.17	0	0.71	0.76	0.49	4.48	3.8	2.46	3.16	5.6	4.03	4.69	4.95			1	0.801939	0.780341	PREDICTED:_uncharacterized_protein_LOC101747119_isoform_X2_[Bombyx_mori]
KWMTBOMO07401	Bomo_Chr12	12071177	12081724	-	2.74	2.25	3.79	3.18	2.54	4.91	4.13	4.05	4.42	4.11	3.58	5.33	5.97	6.14	4.22	5.39	3.31	3.67	2.76	2.12	1	1	1	0.946352	0.889748	Leucine-rich_repeat-containing_protein_40_[Papilio_xuthus]
KWMTBOMO07402	Bomo_Chr12	12090675	12094354	+	3.7	3.06	3.43	4.35	7.97	9.36	9.56	9.64	15.25	13	15.19	17.6	11.92	10.17	8.78	8.85	3.8	3.63	1.6	2.54	1	1	1	0.946507	0.548929	PREDICTED:_LOW_QUALITY_PROTEIN:_tyrosine-protein_kinase_transmembrane_receptor_Ror-like_[Bombyx_mori]
KWMTBOMO07403	Bomo_Chr12	12096904	12102944	-	6.51	8.69	14.61	8.19	4.19	2.78	5.55	4.52	2.01	4.59	3.85	3.68	4.31	3.01	1.59	2.14	2.17	3.77	1.79	0.59	1	1	1	0.696168	0.436153	PREDICTED:_zinc_finger_protein_62_homolog_[Bombyx_mori]
KWMTBOMO07404	Bomo_Chr12	12103045	12104809	+	0.12	0	0.85	0.19	0.05	0.13	0.29	0.13	0	0.2	0.23	0.48	0.16	0	0.09	0.19	0	0	0	0						PREDICTED:_uncharacterized_protein_LOC101737183_[Bombyx_mori]
KWMTBOMO07405	Bomo_Chr12	12105626	12107794	-	1.08	1.9	2.11	1.73	1.37	1.12	2.2	1.12	0	0.84	0.31	1.72	0.67	0.79	0	0.61	0.26	1.34	0	0						PREDICTED:_zinc_finger_protein_62_homolog_[Bombyx_mori]
KWMTBOMO07406	Bomo_Chr12	12109455	12116022	+	1.7	1.65	0.66	1.49	2.13	3.52	2.34	3.15	1.68	4.19	2.66	4.04	3.35	4.19	2.94	3.17	1.38	2.21	0.87	0.63	1	1	1	0.964819	0.362332	PREDICTED:_beta-1-syntrophin_[Amyelois_transitella]
KWMTBOMO07407	Bomo_Chr12	12309930	12328429	+	0	0	0.82	0.49	0.26	0.87	0.48	0.96	5.35	3.76	4.53	8.28	3.96	3.21	3.03	3.95	1.09	1.44	1.09	1.39		1	1	0.979664	0.926916	PREDICTED:_uncharacterized_protein_LOC106132307_[Amyelois_transitella]
KWMTBOMO07408	Bomo_Chr12	12375240	12380313	+	0.26	0	0	0	0	0	0	0.26	1.37	2.45	4.64	3.01	6.83	7.52	5.16	6.03	12.91	11.69	20.25	18.22			0.626099	0.928301	0.190908	uncharacterized_LOC106124386_precursor_[Papilio_xuthus]
KWMTBOMO07409	Bomo_Chr12	12380760	12383839	-	0.14	0	0	0.21	0	0	0	0	0.16	0.43	0.73	0.18	0.17	0.27	0.19	0.07	0	0.33	0.07	0.07						PREDICTED:_cuticular_protein_RR-2_motif_140_isoform_X1_[Bombyx_mori]
KWMTBOMO07410	Bomo_Chr12	12390475	12413719	-	0.11	0	0	0	0.14	0	0	0	0	0	0	0	0	0	0.07	0	0.2	0.05	0.72	0.43					0.035314	PREDICTED:_facilitated_trehalose_transporter_Tret1-like_[Papilio_xuthus]
KWMTBOMO07411	Bomo_Chr12	12431950	12435325	+	0	0	0	0.12	0	0	0	0	0	0	0	0	0	0.83	0	1.93	29.68	39.33	77.27	113.36				0.438573	0.0015102	PREDICTED:_retinoid-inducible_serine_carboxypeptidase-like_[Amyelois_transitella]
KWMTBOMO07412	Bomo_Chr12	12437460	12448327	+	0	0	0	0.32	0	0	0	0	0	0	0	0	0.09	1.44	0.76	2.22	14.03	21.55	25.71	41.51				0.394119	0.0571467	PREDICTED:_serine_carboxypeptidase-like_51_[Amyelois_transitella]
KWMTBOMO07413	Bomo_Chr12	12451650	12456559	+	56.51	58.7	49.14	61.6	40.86	39.71	38.13	37.7	31.14	28.54	31.97	32.4	19.54	13.99	19.78	16.32	13.97	18.76	9.63	11.16	1	1	1	0.820124	0.735733	hypothetical_protein_KGM_04267_[Danaus_plexippus]
KWMTBOMO07414	Bomo_Chr12	12457209	12458039	-	114.33	89.63	91.46	116.39	41.25	35.14	34.76	35.37	28.96	21.76	25.55	29.62	16.09	15.17	20.81	22.65	21.42	20.54	24.58	33.17	1	1	1	0.511034	0.342193	PREDICTED:_rRNA-processing_protein_FCF1_homolog_[Amyelois_transitella]
KWMTBOMO07415	Bomo_Chr12	12462040	12463747	+	169.3	268.21	221.18	177.96	292.44	257.11	289.06	252.71	272.86	248.47	261.32	243.17	263.03	283.55	316.69	283.37	738.15	776.1	960.03	939.48	1	1	1	0.865521	0.449985	PREDICTED:_NADH_dehydrogenase_[ubiquinone]_1_subunit_C2_[Bombyx_mori]
KWMTBOMO07416	Bomo_Chr12	12464821	12469939	-	15.96	15.97	18.29	13.27	9.33	10.08	13.81	10.81	12.94	11.4	13.85	10.13	8.93	3.44	6.51	5.8	4.8	2.69	1.94	2.03	1	1	1	0.937992	0.588364	PREDICTED:_zinc_finger_protein_OZF_[Amyelois_transitella]
KWMTBOMO07417	Bomo_Chr12	12471480	12487751	+	10.72	9.63	14.33	14.06	23.2	23.35	24.9	19.99	29.74	27.46	38.11	34.48	47.51	36.12	44.25	47.43	24.15	27.86	32.35	37.48	1	1	1	0.801939	0.337669	Aminoacylase-1_[Papilio_xuthus]
KWMTBOMO07418	Bomo_Chr12	12492640	12494211	+	36.02	29.86	41.28	31.4	23.1	21.16	25.23	21.27	18.08	20.79	17.49	20.49	10.53	5.9	10.4	11.84	6.14	6.41	5.88	5.81	1	1	1	0.598006	0.901661	PREDICTED:_uncharacterized_protein_LOC106132309_[Amyelois_transitella]
KWMTBOMO07419	Bomo_Chr12	12494677	12496079	-	41.85	41.73	33.71	38.6	61.28	61.94	60.17	67.03	67.62	49.78	56.08	49.15	41.03	31.34	34.04	35.63	26.87	23.61	44.18	55.26	1	1	1	0.954208	0.0449517	39S_ribosomal_protein_L4,_mitochondrial_[Bombyx_mori]
KWMTBOMO07420	Bomo_Chr12	12598649	12599706	+	0	0	0	0	0	0	0	0	0	0.33	0	0	0	0	0	0	0	0	0	0						PREDICTED:_uncharacterized_protein_LOC106124311_isoform_X1_[Papilio_xuthus]
KWMTBOMO07421	Bomo_Chr12	12605432	12609998	-	0	0.21	0	0	0	0.05	0.05	0.04	0	0.08	0.14	0.13	0.13	0.06	0.03	0	0	0	0	0						Retrotransposable_element_Tf2_155_kDa_protein_type_1_[Papilio_machaon]
KWMTBOMO07422	Bomo_Chr12	12617900	12621308	-	0	0	0	0	0	0	0	0	0.33	0.04	0.09	0	0.07	0.14	0.05	0	0.03	0	0	0						mariner_transposase_[Bombyx_mori]
KWMTBOMO07423	Bomo_Chr12	12635180	12635628	-	0	0	0	0	0	0	0	0	0.53	0	0	0	0	0	0	0	0	0	0	0						AF461149_1_transposase_[Bombyx_mori]
KWMTBOMO07424	Bomo_Chr12	12638059	12639188	-	0	0	0	0	0	0	0	0	0	0	0	0	0.13	0.1	0	0	0.38	0	0	0						AF461149_1_transposase_[Bombyx_mori]
KWMTBOMO07425	Bomo_Chr12	12640829	12658874	+	0	0	0	0	0	0	0	0	0	0.39	1.11	2.4	0.23	0.55	0.78	0.63	0.18	0	0.19	0.58						PREDICTED:_uncharacterized_protein_LOC101738121,_partial_[Bombyx_mori]
KWMTBOMO07426	Bomo_Chr12	12790988	12791318	-	0	0	0	0	0	0	0	0	0	0	0	0	0	0	0	0	0	0	0	0						PREDICTED:_uncharacterized_protein_LOC105842156_[Bombyx_mori]
KWMTBOMO07427	Bomo_Chr12	12825652	12838398	-	1.2	0	0	1.18	0	0	0	0.15	0	0	0	0	17.92	10.79	18.63	19.04	0	0	0.16	0				0.586283		PREDICTED:_uncharacterized_protein_LOC105841682_[Bombyx_mori]
KWMTBOMO07428	Bomo_Chr12	12853970	12870238	-	0	0	0	0	0	0	0	0	0	0	0	0	0.28	0.52	0.41	0.25	0.14	0.15	0	0.46						PREDICTED:_uncharacterized_protein_LOC105841681_isoform_X1_[Bombyx_mori]
KWMTBOMO07429	Bomo_Chr12	12989380	13003631	-	0	0	0	0	0	0.1	0	0	1.64	0.21	0.12	0.13	1.62	1.07	0.95	1.2	1.21	1.55	1.23	0.8				1	0.98568	PREDICTED:_uncharacterized_protein_LOC101737725_[Bombyx_mori]
KWMTBOMO07430	Bomo_Chr12	13008232	13015844	+	0.02	0	0.02	0.25	0.01	0.01	0.03	0	0	0.05	0	0	0	0.1	0.03	0.05	0.02	0	0	0						reverse_transcriptase_[Bombyx_mori]
KWMTBOMO07431	Bomo_Chr12	13035992	13040166	+	0	0	0	0	0.08	0	0	0	0	0	0	0	0	0	0	0	0	0	0	0						reverse_transcriptase_[Danaus_plexippus]
KWMTBOMO07432	Bomo_Chr12	13042342	13043488	+	0	0	0	0	0	0	0	0	0	0	0	0	0	0	0	0	0.13	0.13	0	0						AF461149_1_transposase_[Bombyx_mori]
KWMTBOMO07433	Bomo_Chr12	13128933	13134061	-	0	0	0	0.03	0	0	0	0.11	0.1	0.02	0	0	0	0.02	0.09	0	0	0	0	0						PREDICTED:_RNA-directed_DNA_polymerase_from_mobile_element_jockey-like_[Plutella_xylostella]
KWMTBOMO07434	Bomo_Chr12	13144262	13150271	-	0	0	0.04	0.03	0	0	0	0	0	0	0	0	0	0	0	0	0	0.04	0	0.02						reverse_transcriptase_[Bombyx_mori]
KWMTBOMO07435	Bomo_Chr12	13157233	13162001	-	0	0.06	0	0.05	0	0	0	0	0	0	0	0.04	0.08	0.07	0	0.14	0	0.08	0	0						reverse_transcriptase_[Bombyx_mori]
KWMTBOMO07436	Bomo_Chr12	13199170	13204991	-	0	0	0	0	0	0	0	0	0	0	0	0	0	0	0	0	3.89	0	2.6	0						7437
KWMTBOMO07437	Bomo_Chr12	13282552	13305868	+	0	0	0	0	0	0	0	0	0.89	0.34	1.8	1.11	5.28	4.03	1.92	2.97	2.22	2.95	0.22	1.09			0.859572	0.586672	0.0785262	PREDICTED:_neuroendocrine_protein_7B2_[Amyelois_transitella]
KWMTBOMO07438	Bomo_Chr12	13333541	13334561	-	2.28	3.21	2.79	5.37	10.54	14.76	15.63	13.97	4.86	4.48	4.92	5.32	6.97	5.46	2.94	6.32	2.95	2.8	1.62	0.58	1	1	1	0.911772	0.352997	PREDICTED:_uncharacterized_protein_LOC101737441_[Bombyx_mori]
KWMTBOMO07439	Bomo_Chr12	13411639	13418592	-	33.03	25.73	28.83	29.25	19.89	24.96	24.19	20.7	18.32	19.64	17.79	19.04	13.62	10.32	12.53	10.06	8.96	10.48	4.36	5.08	1	1	1	0.962786	0.357366	PREDICTED:_uncharacterized_protein_LOC101737441_[Bombyx_mori]
KWMTBOMO07440	Bomo_Chr12	13429607	13439052	-	3.87	5.16	4.65	8.75	7.83	8.12	6.98	8.4	14.71	13.27	11.52	14.91	16.38	12.05	10.73	16.77	6.19	6.28	6.17	5.16	1	1	1	0.943897	0.903823	hypothetical_protein_KGM_19277_[Danaus_plexippus]
KWMTBOMO07441	Bomo_Chr12	13441913	13444164	+	69.2	61.82	71.07	60.14	63.77	59.76	63.93	56.65	44.02	40.9	43.84	45.9	22.11	19.04	27.6	24.7	19.69	15.68	19.37	15.9	1	1	1	0.611479	0.775764	PREDICTED:_PIH1_domain-containing_protein_1-like_[Plutella_xylostella]
KWMTBOMO07442	Bomo_Chr12	13444773	13461872	-	3.69	2.4	2.82	2.9	3.66	4.57	3.9	3.93	7.41	6.76	6.11	8.64	6.01	4.83	3.45	5.35	1.99	2.73	3.17	2.93	1	1	1	0.970022	0.433107	PREDICTED:_dnaJ_homolog_subfamily_C_member_10_isoform_X1_[Bombyx_mori]
KWMTBOMO07443	Bomo_Chr12	13467553	13474668	+	0	0	0	7.96	0	0	0	0	0	1.78	5.74	0	0	0	2.84	0	0	0	0	0						7444
KWMTBOMO07444	Bomo_Chr12	13480103	13511662	+	0	0.1	0	0	1.24	0.24	1.63	1.56	3.05	1.33	1.99	1.63	4.09	5.17	4.28	3.94	5.65	6.44	2.17	4.41		0.36459	1	1	0.500358	PREDICTED:_synaptic_vesicle_glycoprotein_2C-like_isoform_X2_[Bombyx_mori]
KWMTBOMO07445	Bomo_Chr12	13515985	13589452	-	1.75	0.54	1.17	0.77	2.23	2	1.83	1.62	0.89	0.76	1.08	0.95	2.21	1.64	2.11	1.86	4.04	3.44	2.57	3.22	1	1	1	0.890114	0.97624	PREDICTED:_ATP-binding_cassette_sub-family_G_member_4_[Bombyx_mori]
KWMTBOMO07446	Bomo_Chr12	13653443	13660095	+	0.68	0.82	1.6	0.21	5.43	3.11	3.91	3.8	3.65	2.45	3.94	2.47	2.92	3.03	2.8	2.85	5.56	10.51	4.43	7.15	1	1	1	0.988188	0.898336	ATP-binding_cassette_transporter_subfamily_G_member_Bm3_[Bombyx_mori]
KWMTBOMO07447	Bomo_Chr12	13664912	13669812	-	0	0	0	0	1.88	0.77	0	0.26	0	0	0.58	0	0.62	0.48	0.34	1.95	2.34	0.98	1.29	2.83					0.772055	PREDICTED:_androgen-dependent_TFPI-regulating_protein-like_[Bombyx_mori]
KWMTBOMO07448	Bomo_Chr12	13675703	13678198	+	15.11	14.08	15.27	20.52	13.94	14.6	15.63	14.91	30.4	20.45	24.49	29.22	18.12	11.74	13.14	11.44	5.19	6.8	2.46	4.8	1	1	1	0.97908	0.66283	PREDICTED:_zinc_finger_BED_domain-containing_protein_1-like_[Amyelois_transitella]
KWMTBOMO07449	Bomo_Chr12	13678781	13679522	-	31.73	31.45	41.41	37.05	35.7	35.05	39.08	45.3	43.03	35.81	42.69	36.45	24.14	15.55	21.01	22.19	11.08	7.96	8.39	10.98	1	1	1	0.853617	0.821946	PREDICTED:_protein_D7-like_[Amyelois_transitella]
KWMTBOMO07450	Bomo_Chr12	13714002	13727506	+	30.64	23.91	31.84	42.74	8.06	7.09	8.44	10.93	25.48	21.99	41.32	22.29	50.85	32.63	52.27	34.04	5.2	5.59	1.36	1.9	0.959361	1	1	0.849385	0.0331207	PREDICTED:_alpha,alpha-trehalose-phosphate_synthase_[UDP-forming]_isoform_X2_[Bombyx_mori]
KWMTBOMO07451	Bomo_Chr12	13731126	13738301	-	41.02	64.12	39.56	46.15	54.68	55.04	53.29	57.09	62.6	54.12	60.43	52.81	38.88	47.2	54.64	41.97	48.3	53.56	52.3	55.45	0.975013	1	1	0.805091	0.694376	Yipf6_protein_[Bombyx_mori]
KWMTBOMO07452	Bomo_Chr12	13746202	13747061	+	45.16	63.51	55.48	50.14	38.21	34.31	50.03	36.18	30.52	26.86	23.61	39.43	11.8	19.35	13.89	11.7	17.28	23.34	13.98	18.56	1	1	1	0.929756	0.976517	PREDICTED:_anaphase-promoting_complex_subunit_11-like_isoform_X3_[Papilio_machaon]
KWMTBOMO07453	Bomo_Chr12	13751322	13795839	+	152.96	122.02	136.56	146.28	18.43	20.54	21.12	18.14	37.4	31.75	38.51	41.07	60.91	45.26	45.45	48.75	32.85	33.3	17.69	15.23	1	1	1	1	0.371145	PREDICTED:_von_Willebrand_factor_A_domain-containing_protein_DDB_G0286969-like_isoform_X1_[Amyelois_transitella]
KWMTBOMO07454	Bomo_Chr12	13796212	13798253	+	15.43	10.21	14.86	10.49	2.25	2.7	2.24	0	0	3.71	3.24	0	6.25	3.76	5.66	0	1.96	2.14	0	1.59	1	0.460193	1	0.621364	0.287295	PREDICTED:_uncharacterized_protein_LOC101741159_isoform_X2_[Bombyx_mori]
KWMTBOMO07455	Bomo_Chr12	13798256	13798811	-	14.47	19.74	22.44	10.73	11.23	8.13	8.62	8.46	25.68	25.44	30.81	30.53	25.43	16.78	36.08	23.23	11.7	10.8	6	8.88	1	1	1	0.53318	0.823193	Uncharacterized_protein_OBRU01_24295,_partial_[Operophtera_brumata]
KWMTBOMO07456	Bomo_Chr12	13806342	13807029	+	86.14	47.9	116.78	87.35	152.25	156.3	182.19	154.49	210.83	144.12	174.17	157.35	102.94	62.17	78.45	80.19	40.4	48.88	30.53	29.73	0.80229	1	1	1	0.80666	dpy-30-like_protein_[Danaus_plexippus]
KWMTBOMO07457	Bomo_Chr12	13809987	13812581	-	0	0.53	0	0	0	0.21	0	0.21	0.12	0.11	0	0.26	0.77	0.81	0.98	1.47	0.48	0.1	0	0.21				0.710428		putative_testis-specific_protein_A2_[Danaus_plexippus]
KWMTBOMO07458	Bomo_Chr12	13813836	13815211	-	7.83	7.84	14.99	13.14	17.82	21.43	17.44	19.62	21.61	19.22	24.69	26.78	51.26	37.94	31.17	24.17	9.66	5.85	5.02	3.47	0.332538	1	1	0.612503	0.546931	hypothetical_protein_KGM_12165_[Danaus_plexippus]
KWMTBOMO07459	Bomo_Chr12	13827232	13829716	+	0.6	0.26	0.58	0	0.25	0.19	0	0.18	7.71	5.15	8.16	7.37	115.79	72.56	48.43	146.73	0	0.15	0.15	0			1	0.86706		PREDICTED:_pancreatic_triacylglycerol_lipase-like_[Amyelois_transitella]
KWMTBOMO07460	Bomo_Chr12	13828412	13829496	+	0	0	0	0	0	1.46	0	1.58	0	0	0	8.28	0	0	0	13.08	0	0.81	0	0						7461
KWMTBOMO07461	Bomo_Chr12	13831299	13833981	-	161.21	183.56	157.02	144.11	57.84	65	64.05	74.71	44.72	41.85	45.69	56.74	22.9	29.31	21.89	25.19	25.69	32.17	20.94	29.59	1	1	1	1	0.960086	PREDICTED:_RNA-binding_protein_42-like_[Bombyx_mori]
KWMTBOMO07462	Bomo_Chr12	13834935	13837731	-	67.12	41.37	51.84	49.59	30.91	37.08	31.88	23.19	23.02	36.1	36.32	44.85	21.1	21.9	16.67	19.4	14.48	15.71	10.84	16.85	1	1	1	0.967482	0.928401	PREDICTED:_RNA-binding_protein_42-like_[Bombyx_mori]
KWMTBOMO07463	Bomo_Chr12	13839722	13840561	+	32.14	24.92	24.54	31.8	25.13	23.25	29.26	20.65	31.43	19.55	27.83	30.61	15.71	11.79	15.1	15.55	8.99	9.91	8.99	11.98	1	1	1	0.8285	0.685948	PREDICTED:_RNA-binding_protein_7_[Amyelois_transitella]
KWMTBOMO07464	Bomo_Chr12	13841197	13844231	-	5.99	3.83	2.16	2.98	2.25	2.12	2.55	3.06	6.66	3.96	6.74	3.44	0.4	0.77	3.69	0.7	0.74	0.15	0	0.16	0.595595	1	1			PREDICTED:_transmembrane_protein_136-like_[Papilio_machaon]
KWMTBOMO07465	Bomo_Chr12	13847329	13854711	-	0	0.38	0.14	0	0	0.23	0.08	0.45	1.39	1.39	1.32	0.38	2.4	1.95	1.5	2.41	1.3	1.57	0.98	0.22			0.926936	1	0.433027	PREDICTED:_uncharacterized_protein_LOC101742300_[Bombyx_mori]
KWMTBOMO07466	Bomo_Chr12	13857353	13858421	-	0	0	0	0	0	0	0	0	0	0	0	0	0	0	0	0	0	0	0	0						PREDICTED:_uncharacterized_protein_LOC101742300_[Bombyx_mori]
KWMTBOMO07467	Bomo_Chr12	13860552	13861852	+	0	0	0	0.53	0.07	0	0	0	0.41	1.05	1.58	0.73	2	1.79	2.41	3.7	1.35	1.13	0.35	1.14			1	0.427133	0.801104	PREDICTED:_uncharacterized_protein_LOC105842396_[Bombyx_mori]
KWMTBOMO07468	Bomo_Chr12	13862062	13864564	+	0	0	0	0	0	0	0	0	0	0	0	0	0.06	0.18	0.07	0.06	0	0.12	0	0						PREDICTED:_RNA-directed_DNA_polymerase_from_mobile_element_jockey-like_[Papilio_xuthus]
KWMTBOMO07469	Bomo_Chr12	13865939	13870861	-	0	0	0	0.22	0	0.14	0	0.05	1.16	0.34	0.56	0.18	1.23	1.06	0.95	0.87	0.39	0.72	0.1	0.47			0.72358	0.99444	0.630778	PREDICTED:_uncharacterized_protein_LOC106132814_[Amyelois_transitella]
KWMTBOMO07470	Bomo_Chr12	13875632	13878816	+	21.15	12.27	23.33	17.4	17.73	24.81	17.67	21.86	27.94	19.19	22.44	30.48	13.4	7.97	10.97	6.52	3.45	4.3	1.73	3.56	1	1	1	0.974779	0.847157	Dihydropyridine-sensitive_l-type_calcium_channel_[Operophtera_brumata]
KWMTBOMO07471	Bomo_Chr12	13881595	13887891	-	61.05	49.15	59.79	60.27	35.75	38.03	35.61	33.89	32.8	25.39	26.56	33.51	17.69	11.21	12.23	13.11	10.34	12.83	6.31	6.04	1	1	1	1	0.483875	PREDICTED:_la-related_protein_7_[Amyelois_transitella]
KWMTBOMO07472	Bomo_Chr12	13890082	13981154	+	0.68	1.75	1.22	1.4	1.14	2.17	2.6	1.78	4.92	4.14	4.65	4.55	4.71	6.87	2.71	4.85	2.33	3.64	0.87	1.82	1	1	1	0.749458	0.334239	phospholipase_C_beta_1_[Bombyx_mori]
KWMTBOMO07473	Bomo_Chr12	13984432	13997696	+	1.77	0.71	1.84	1.09	0.89	1.59	1.49	1.37	1.12	1.93	2.63	1.99	3.64	4.18	2.01	1.62	2.65	1.15	0.67	1.36	1	1	1	0.273305	0.591912	phospholipase_C_beta_1_[Bombyx_mori]
KWMTBOMO07474	Bomo_Chr12	14008292	14013506	+	0	0	0	0.35	0	0.08	0	0	0	0.08	0	0.1	0	0	0	0.08	0	0.58	0	0						PREDICTED:_malate_dehydrogenase,_mitochondrial-like_[Bombyx_mori]
KWMTBOMO07475	Bomo_Chr12	14021702	14036296	+	3.76	2.39	2.7	1.57	0.11	0	0	0	0	0.26	0	0.49	0	0	0	0.28	0	0	0	0	1					beta,beta-carotene_15,15'-monooxygenase-like_[Bombyx_mori]
KWMTBOMO07476	Bomo_Chr12	14037352	14044590	+	5.98	1.44	2.6	0.26	0.14	0.34	0	0.17	0.58	0.17	0.79	1.07	0.62	0	0	0	0	0	0.17	0	0.460241					predicted_carotinoid_oxygenase_[Bombyx_mori]
KWMTBOMO07477	Bomo_Chr12	14045676	14046881	-	0	0	0	0	0.47	0.29	0	0.19	0.56	0.1	0.23	0.37	1.3	1.3	0.78	1.87	25.54	19.35	22.67	30.72				0.958603	0.524737	PREDICTED:_retinol_dehydrogenase_12-like_[Anolis_carolinensis]
KWMTBOMO07478	Bomo_Chr12	14051295	14071261	-	3.55	3.52	2.29	2.99	6.24	5.5	5.9	5.16	2.14	1.95	1.79	2.35	0.92	0.77	1.06	0.79	2.01	2.97	2.21	2.56	0.809754	1	1	0.845293	0.831181	reverse_transcriptase_[Bombyx_mori]
KWMTBOMO07479	Bomo_Chr12	14077592	14078509	+	0	0	0	0	0	0	0	0	0	0	0	0	0.34	0	0	0	0.13	0	0	0						PREDICTED:_serine/threonine-protein_phosphatase_6_regulatory_ankyrin_repeat_subunit_A_[Bombyx_mori]
KWMTBOMO07480	Bomo_Chr12	14116583	14143106	+	0.23	0.04	0	0	0	0	0	0.02	0	0	0.19	0.03	0.29	0.36	0.34	0.49	0.32	0.22	0.07	0.14				0.801939	0.418408	PREDICTED:_serine/threonine-protein_phosphatase_6_regulatory_ankyrin_repeat_subunit_A_[Bombyx_mori]
KWMTBOMO07481	Bomo_Chr12	14150617	14153742	-	0	0	0	0.05	0	0.19	0	0	0	0	0	0	0	0.15	0	0	0	0.23	0	0						endonuclease_and_reverse_transcriptase-like_protein_[Bombyx_mori]
KWMTBOMO07482	Bomo_Chr12	14164893	14172608	+	58.68	55.34	69.24	53.92	0.24	0	0.33	0.1	1.24	1	0.34	0.98	18.27	84.91	9.11	15.28	24.49	21.72	33.72	45.95	1		1	7.46673e-07	0.106331	PREDICTED:_vitellogenin-2-like_isoform_X1_[Bombyx_mori]
KWMTBOMO07483	Bomo_Chr12	14177254	14179482	-	3.34	3.35	1.4	1.91	11.08	20.53	17.23	12.32	12.18	11.88	15.68	20.11	7.75	6.31	5.62	4.82	3.61	4.01	4.23	2.73	0.894984	1	1	0.901771	0.943465	PREDICTED:_uncharacterized_protein_LOC101739642_isoform_X1_[Bombyx_mori]
KWMTBOMO07484	Bomo_Chr12	14181313	14195988	+	38.98	33.59	34.73	39.31	17.51	19.37	17.44	19.11	20.76	20.69	22.48	22.1	10.64	10.9	7.71	9.63	7.25	7.65	7.73	9.66	1	1	1	0.952296	0.552487	PREDICTED:_mediator_of_RNA_polymerase_II_transcription_subunit_17_[Papilio_xuthus]
KWMTBOMO07485	Bomo_Chr12	14196001	14198172	-	1817.72	2604.25	1923.41	1826.43	2235.87	2320.21	2235.06	2191.87	1818.08	1785.7	1666.61	1921.12	664.44	645.92	665.19	441.77	507.59	562.08	520.37	596.91	1	1	1	0.985793	0.703191	PREDICTED:_repressor_splicing_factor_1_isoform_X1_[Bombyx_mori]
KWMTBOMO07486	Bomo_Chr12	14198593	14242789	+	1.16	0.48	1.96	0.92	1.45	1.75	2.29	2.2	25.95	21.37	23.75	35.72	10.04	11.07	7.59	6.62	5.17	5.14	1.37	1.99	0.387336	0.619202	1	0.738793	0.0326131	PREDICTED:_LOW_QUALITY_PROTEIN:_uncharacterized_protein_LOC101739362_[Bombyx_mori]
KWMTBOMO07487	Bomo_Chr12	14247933	14262706	+	4.43	2.62	3.38	5.47	4.82	6.1	5.09	5.41	7.16	4.98	7.84	6.82	6.63	4.37	5.12	6.09	3.76	4.53	3.35	3.35	1	1	1	0.903626	1	PREDICTED:_equilibrative_nucleoside_transporter_1_[Papilio_xuthus]
KWMTBOMO07488	Bomo_Chr12	14267919	14275312	-	3.43	4.63	9.64	5.68	11.52	11.66	12.09	9.38	12.41	13.53	13.99	16.33	8.22	6.33	9.12	6.86	4.12	6.61	3.1	3.81	0.53621	1	1	0.832736	0.786772	PREDICTED:_etoposide-induced_protein_2.4_homolog_isoform_X2_[Papilio_machaon]
KWMTBOMO07489	Bomo_Chr12	14277713	14290913	+	1.31	1.14	0	1.73	1.28	3.61	2.53	3.59	6.59	2.71	3.33	4.46	9.25	10.45	6.02	5.12	2.26	1.5	0.68	1.13		1	1	0.601957		ATP-binding_cassette_sub-family_G_member_1-like_[Bombyx_mori]
KWMTBOMO07490	Bomo_Chr12	14301734	14305822	-	3.73	2.94	4.23	5.05	2.61	2.2	3.34	2.07	6	4.59	5.16	4.46	3.84	2.75	4.95	4.52	1.95	3.11	1.21	1.39	1	1	1	0.341857	0.449248	blastopia_polyprotein_[Lasius_niger]
KWMTBOMO07491	Bomo_Chr12	14313333	14325473	+	3.7	4.17	5.13	5.93	11.81	13.1	11.26	17.36	22.02	12.82	19.68	18.04	22.49	28.21	17.74	16.78	29.11	20.65	9.91	10.59	1	1	1	0.752772	0.157861	PREDICTED:_ATP-binding_cassette_sub-family_G_member_1-like_isoform_X1_[Bombyx_mori]
KWMTBOMO07492	Bomo_Chr12	14332865	14334722	-	0	0	0	0	0.05	0	0	0	0	0	0	0	0	0	0.15	0.18	0.1	0	0	0						ionotropic_receptor_60a1b_[Heliconius_melpomene_rosina]
KWMTBOMO07493	Bomo_Chr12	14378643	14393548	+	0	0.09	0	0	0.09	0.06	0.13	0.17	3.53	2.85	3.91	5.92	13.08	22.44	9.69	9.16	4.83	5.73	3.9	4.36			0.940404	0.287618	0.993917	PREDICTED:_ATP-binding_cassette_sub-family_G_member_1,_partial_[Bombyx_mori]
KWMTBOMO07494	Bomo_Chr12	14512909	14545978	-	0	0	0	0.72	0.32	0.08	0.18	0.23	2.28	2.19	3.33	1.99	15.97	16.22	11.06	19.71	3.82	3.68	1.67	2.48			1	0.958621	0.576978	PREDICTED:_polypeptide_N-acetylgalactosaminyltransferase_2-like_isoform_X2_[Papilio_machaon]
KWMTBOMO07495	Bomo_Chr12	14588239	14590263	+	0	0	0	0	0	0	0	0	0	0	0	0	0	0	0	0	0	0.09	0	0						PREDICTED:_RNA-directed_DNA_polymerase_from_mobile_element_jockey-like_[Plutella_xylostella]
KWMTBOMO07496	Bomo_Chr12	15026211	15027358	-	0	0	0	0.47	0	0	0	0	0.36	0	0.12	0	0	0.1	0	0	0	0	0	0						AF461149_1_transposase_[Bombyx_mori]
KWMTBOMO07497	Bomo_Chr12	15037929	15062234	+	0.17	0.43	0.38	0.13	1.07	1.01	0.63	1.6	8.62	8.48	10.56	11.87	7.31	6.66	4.39	4.7	2.28	3.61	0.57	1.39	1	1	1	0.709988	0.0619334	PREDICTED:_kinesin-like_protein_CG14535_isoform_X2_[Bombyx_mori]
KWMTBOMO07498	Bomo_Chr12	15147869	15159500	+	21.9	21.76	25.38	29.13	3.57	2.87	2.52	5.04	55.21	48.14	73.17	52.39	121.07	112.43	88.28	85.33	11.93	10.66	11.22	7.72	1	1	1	0.858069	0.968051	PREDICTED:_low_density_lipoprotein_receptor_isoform_X1_[Bombyx_mori]
KWMTBOMO07499	Bomo_Chr12	15160899	15166408	-	108.9	165.13	127.26	119.99	111.68	91.86	105.71	108.26	136.76	128.86	140.25	138.5	79.84	89.7	97.13	68.17	75.36	72.76	71.67	56.67	1	1	1	0.957563	0.946927	PREDICTED:_transmembrane_protein_50A_[Plutella_xylostella]
KWMTBOMO07500	Bomo_Chr12	15171589	15172996	+	0	0	0	0	0	0	0	0	0	0	0.21	0	0.11	0	0.12	0	0	0	0.09	0						chorion_class_CB_protein_M5H4_precursor_[Danaus_plexippus]
KWMTBOMO07501	Bomo_Chr12	15174332	15195228	-	2.28	3.21	0.91	3.85	9.26	8.87	8.87	9.35	18.8	20.5	23.76	22.76	40.55	32.37	31.57	39.55	9.62	8.29	6.73	6.1	1	1	1	0.927298	0.901062	PREDICTED:_chitooligosaccharidolytic_beta-N-acetylglucosaminidase_isoform_X1_[Bombyx_mori]
KWMTBOMO07502	Bomo_Chr12	15195359	15197263	+	0	0	0.21	0	0	0	0	0	0	0	0	0	0.2	0	0	0	0	0	0	0						PREDICTED:_uncharacterized_protein_LOC101737183_[Bombyx_mori]
KWMTBOMO07503	Bomo_Chr12	15215108	15218396	+	0	0	0	0	0	0.43	0.06	0.42	0.34	0.23	0.25	0.51	0.47	0.32	0.84	0.73	0.24	0.11	0.06	0.03		1		0.489619		PREDICTED:_uncharacterized_protein_LOC107042516_[Diachasma_alloeum]
KWMTBOMO07504	Bomo_Chr12	15218708	15222775	+	111.46	108.24	100.03	114.1	63.47	54.67	66.42	61.75	44.54	39.29	42.15	43.6	26.59	19.25	32.15	24.81	13.73	16.26	17.94	16.64	1	1	1	0.656617	0.565475	PREDICTED:_transcription_initiation_factor_IIE_subunit_beta_[Papilio_xuthus]
KWMTBOMO07505	Bomo_Chr12	15224249	15229347	-	33.38	37.94	31.94	35.96	21.63	25.45	25.29	19.44	24.33	18.54	16.24	22.3	8.53	6.57	7.2	8.44	4.7	6.66	2.1	2.91	1	1	1	0.898359	0.322065	PREDICTED:_longitudinals_lacking_protein-like_[Bombyx_mori]
KWMTBOMO07506	Bomo_Chr12	15230973	15236227	-	62.24	65.2	72.06	69.22	51.38	49.74	51.61	53.73	51.94	45.05	42.68	48.79	19.82	11.29	19.09	16.15	15.37	20.33	12.05	12.45	1	1	1	0.779353	0.844102	mod(mdg4)_protein_[Helicoverpa_armigera]
KWMTBOMO07507	Bomo_Chr12	15239078	15246364	+	57.65	45.28	47.03	55.57	39.63	32.65	39.12	37.3	44.92	35.28	34.55	41.61	18.74	15.17	18.13	19.95	16.97	16.33	11.19	12.59	1	1	1	0.796958	0.889748	PREDICTED:_protein_bric-a-brac_1-like_isoform_X3_[Bombyx_mori]
KWMTBOMO07508	Bomo_Chr12	15252138	15257647	+	0	0	0	0.53	0.85	0.87	0.58	0.51	0	0.17	0.79	0.22	0.21	0	0.23	0	0	0	0	0						UDP-glycosyltransferase_UGT46B1_[Helicoverpa_armigera]
KWMTBOMO07509	Bomo_Chr12	15257809	15261677	-	67.95	61.44	58.05	64.62	173.95	151.15	168.36	174.65	123.98	108.78	114.49	117.14	73.66	59.83	71.81	52.23	52.39	54.66	98.43	104.77	1	1	1	0.987088	0.0505935	spermidine_synthase_[Antheraea_pernyi]
KWMTBOMO07510	Bomo_Chr12	15266798	15268702	+	3.32	1.09	2.44	0.66	9.62	11.83	14.22	11.31	20.8	9.93	18.59	9.57	11.16	11.6	12.33	12.3	5.68	7.98	3.67	3.22	1	1	1	0.887844	0.509811	PREDICTED:_ubiquitin-like-conjugating_enzyme_ATG10_isoform_X1_[Amyelois_transitella]
KWMTBOMO07511	Bomo_Chr12	15274338	15279588	+	0	0	0	0	0.38	0	0	0	1.52	1.82	2.55	0.56	0	0.44	0	1.04	0	4.97	1.43	0.97						PREDICTED:_probable_phospholipid-transporting_ATPase_IF_[Papilio_xuthus]
KWMTBOMO07512	Bomo_Chr12	15283923	15292187	-	18.71	16.15	15.31	10.45	14.54	15.06	14.34	12.95	10.86	8.59	10.61	12.79	6.81	5.67	5.7	3.89	4.85	7.91	6.03	5.55	0.735343	1	1	0.920122	0.898336	PREDICTED:_uncharacterized_protein_LOC101741620_isoform_X1_[Bombyx_mori]
KWMTBOMO07513	Bomo_Chr12	15293068	15316758	+	1.04	1.08	0.32	0.84	0.07	0.2	0.16	0.06	0.23	0.15	0.23	0.36	0.24	0.38	0.26	0.21	0.85	0.85	1.13	1.78	0.599694			0.971795	0.174797	PREDICTED:_probable_phospholipid-transporting_ATPase_IF_isoform_X1_[Bombyx_mori]
KWMTBOMO07514	Bomo_Chr12	15320968	15323837	+	41.63	33.28	49.67	36.04	29.77	33.68	28.41	25.49	27.96	24.94	23.28	26.53	24.6	19.95	27.99	22.61	24.07	27.47	44.09	45.86	1	1	1	0.800395	0.100174	PREDICTED:_uncharacterized_protein_LOC106106500_[Papilio_polytes]
KWMTBOMO07515	Bomo_Chr12	15329332	15331867	-	85.5	64.94	104.02	77.12	58.13	59.24	53.51	58.78	41.03	36.9	35.16	48.1	26.9	24.25	27.42	23.15	10.53	10.09	6.04	7.37	1	1	1	0.941491	0.780949	PREDICTED:_uncharacterized_protein_CG5902_[Papilio_machaon]
KWMTBOMO07516	Bomo_Chr12	15337528	15362412	+	18.5	13.22	17.17	19.15	12.94	18.84	13.43	13.85	29.01	20.39	21.43	34.79	19.41	16.47	13.57	13.52	7.7	8.88	2.61	3.98	1	1	1	0.888262	0.12757	PREDICTED:_LOW_QUALITY_PROTEIN:_remodeling_and_spacing_factor_1-like_[Bombyx_mori]
KWMTBOMO07517	Bomo_Chr12	15363998	15369302	+	13.18	21.3	12.9	17.23	9.52	12.53	6.74	10.25	13	14.47	16.66	25.88	8.22	11.82	13.34	7.75	5.46	6.27	2.58	2.59	1	1	0.972081	0.950046	0.436638	PREDICTED:_LOW_QUALITY_PROTEIN:_remodeling_and_spacing_factor_1-like_[Bombyx_mori]
KWMTBOMO07518	Bomo_Chr12	15372338	15376680	+	61.11	49.08	63.31	61.53	19.74	22.94	19.67	21.29	26.97	26.39	25.7	39.64	19.39	14.57	15.58	17.87	13.13	15.06	8.61	6.78	1	1	1	0.913477	0.510181	PREDICTED:_LOW_QUALITY_PROTEIN:_remodeling_and_spacing_factor_1-like_[Bombyx_mori]
KWMTBOMO07519	Bomo_Chr12	15379029	15386007	-	154.64	159.55	143.38	171.43	122.18	120	125.95	132.9	96.61	102.27	97.06	103.17	56.24	47.76	43.03	44.92	47.03	38.09	32.33	32.21	1	1	1	0.994288	0.952486	PREDICTED:_retinoblastoma-binding_protein_5_homolog_[Papilio_xuthus]
KWMTBOMO07520	Bomo_Chr12	15387112	15387597	-	1.11	0	0	0	0	0	0	0	0	0	0	0	0	0	0	0	0	0	0	0						PREDICTED:_uncharacterized_protein_LOC106717337_[Papilio_machaon]
KWMTBOMO07521	Bomo_Chr12	15389508	15398721	+	21.11	21.62	19.58	20.59	12.93	15.64	13.38	13.2	10.83	12.63	14.41	13.63	5.3	6.51	6.94	7.34	5.53	6.76	5.68	6.28	1	1	1	0.703877	0.813625	PREDICTED:_poly(ADP-ribose)_glycohydrolase_[Bombyx_mori]
KWMTBOMO07522	Bomo_Chr12	15421397	15431467	-	0	0.17	0	0	0	0	0	0	0.8	0.81	0.58	0.25	4.47	3.69	3.56	3.71	1.08	1.03	0.89	1.17				1	0.921295	PREDICTED:_CUGBP_Elav-like_family_member_4_isoform_X3_[Bombyx_mori]
KWMTBOMO07523	Bomo_Chr12	15484808	15486278	+	0	0	0	0	0	0	0	0	0	0	0	0	0.56	0	0	0	0	0	0	0						reverse_transcriptase_[Bombyx_mori]
KWMTBOMO07524	Bomo_Chr12	15657155	15658633	-	2.24	1.65	6.06	4.46	0.57	1.82	3.17	3.01	0.83	0.63	3.14	3.39	0.76	0.93	1.08	1.54	0.17	0.19	1.66	0.83	0.0525835	0.0054059	0.00034533	0.628939	0.00130048	PREDICTED:_uncharacterized_protein_LOC105842320_[Bombyx_mori]
KWMTBOMO07525	Bomo_Chr12	15725974	15730336	+	0.05	0	0	0	0	0.1	0	0.05	0	0.13	0	0.06	0.09	0.13	0.14	0.13	0	0	0	0						PREDICTED:_uncharacterized_protein_LOC106141703_[Amyelois_transitella]
KWMTBOMO07526	Bomo_Chr12	15831124	15836762	+	0	0	0	0	0	0	0.02	0	0	0.02	0	0	0	0	0.06	0	0.02	0.06	0	0.03						reverse_transcriptase_[Danaus_plexippus]
KWMTBOMO07527	Bomo_Chr12	15936374	15939582	+	0	0	0	0	0.28	0	0	0	0	0	0	0	0	0.81	0.46	0.37	0	0	0	0.34						hypothetical_protein_KGM_22692_[Danaus_plexippus]
KWMTBOMO07528	Bomo_Chr12	16427968	16439429	-	22.55	24.54	24.7	30.12	27.23	36.29	25.61	30.68	26.68	25.65	26.32	31.02	18.92	22.25	16.79	20.67	9.74	12.21	9.42	10.71	1	1	1	0.998768	0.891353	PREDICTED:_GRIP_and_coiled-coil_domain-containing_protein_1_isoform_X2_[Amyelois_transitella]
KWMTBOMO07529	Bomo_Chr12	16447151	16448289	-	2.46	0.77	3.28	0.52	3.28	5.33	3.48	3.64	20.85	24.56	27.41	18.32	34.26	27.06	23.92	28.64	8.5	7.22	3	6.24	1	1	1	1	0.626491	PREDICTED:_ELAV-like_protein_2_[Bombyx_mori]
KWMTBOMO07530	Bomo_Chr12	16505850	16509930	+	0	0	0	1.71	0.08	0	0.12	0.45	0.59	0	0.36	0	0	0.41	0	0.38	0	0	0.17	0			1	1		Yokozuna_[Bombyx_mori]
KWMTBOMO07531	Bomo_Chr12	16523786	16524239	-	0	0	0	0	0	0	0	0	0	0	0	0	0.57	0	0.65	0	0	0	0	0						AF461149_1_transposase_[Bombyx_mori]
KWMTBOMO07532	Bomo_Chr12	16526080	16537748	+	0.23	0.2	0.83	0.24	1.06	0.96	0.88	1.24	5.09	4.77	7.72	6.44	11.83	14.8	10.6	10.65	8.95	7.22	2.69	4.43		1	0.98524	0.937992	0.226343	PREDICTED:_ATP-binding_cassette_sub-family_G_member_1_[Bombyx_mori]
KWMTBOMO07533	Bomo_Chr12	16690981	16693469	-	0	0	0	0.13	0	0	0	0.13	1.65	3.02	4.33	3.97	3.1	3.15	2.24	1.13	1.05	0.97	0.4	0.82			0.465322	0.486546	0.771589	PREDICTED:_uncharacterized_protein_LOC101740448_[Bombyx_mori]
KWMTBOMO07534	Bomo_Chr12	16885104	16887944	-	0	0	0	0	0	0	0	0	0	0	0	0	0	0	0	0	0	0.14	0	0						unnamed_protein_product_[Bombyx_mori]
KWMTBOMO07535	Bomo_Chr12	16944401	16946874	-	13.42	9.24	11.05	12.11	6.17	8.55	6.38	7	11.38	11.63	10.59	15.9	5.39	4.34	6.01	3.26	3.38	3.75	3.83	4.43	1	1	1	0.959169	0.568521	PREDICTED:_uncharacterized_protein_LOC105386002_isoform_X1_[Plutella_xylostella]
KWMTBOMO07536	Bomo_Chr12	16977585	16978804	+	0	0	0	0	0	0	0	0	0.33	0	0	0.12	0	0.09	0.38	0	0	0.18	0	0						hypothetical_protein_TcasGA2_TC001839_[Tribolium_castaneum]
KWMTBOMO07537	Bomo_Chr12	17113224	17115176	-	46.7	43.94	34.77	37.42	20.53	25.92	25.08	22.49	19.65	15.62	13.44	17.44	10.39	6.37	12.85	8.7	4.25	5.47	7.18	8.01	0.958912	1	1	0.663578	0.255505	PREDICTED:_DNA_replication_complex_GINS_protein_PSF1-like_[Plutella_xylostella]
KWMTBOMO07538	Bomo_Chr12	17118397	17132885	+	47.73	45.18	44.58	46.36	30.61	29.55	25.45	35.51	48.11	45.17	49.68	54.29	71.11	64.21	61.98	75.63	72.16	73.32	61.3	56.2	1	1	1	0.892365	1	cactus_[Bombyx_mori]
KWMTBOMO07539	Bomo_Chr12	17137641	17147096	-	3.35	2.01	4.81	2.59	1.92	3.99	3.97	3.11	6.92	6.39	7.01	6.38	5.49	5.29	4.05	3.98	4.08	4.74	2.42	3.88	1	1	1	0.889132	0.895461	PREDICTED:_sphingosine-1-phosphate_phosphatase_1-like_[Bombyx_mori]
KWMTBOMO07540	Bomo_Chr12	17158187	17186591	+	6.93	4.84	7.35	6.55	4.53	6.37	6.4	7.69	8.54	9.23	9.61	13.63	7.7	5.99	4.81	4.34	1.72	2.46	1.28	2.41	1	1	1	0.756463	0.949291	PREDICTED:_uncharacterized_protein_LOC106132264_[Amyelois_transitella]
KWMTBOMO07541	Bomo_Chr12	17187157	17197245	+	5.64	4.7	5.73	7.1	5.2	6.47	4.27	6.62	7.27	9.09	8.39	10.54	7.68	10.71	7.38	10.21	2.78	3.41	0.94	1.87	1	1	1	0.958621	0.307884	PREDICTED:_LOW_QUALITY_PROTEIN:_lysosomal-trafficking_regulator_[Papilio_xuthus]
KWMTBOMO07542	Bomo_Chr12	17197707	17214469	+	8.44	8.61	6.74	8.29	8.08	9.82	8.63	10.18	7.22	9.64	10.65	12.18	8.96	11.38	8.69	9.27	3.51	3.69	1.87	2.36	1	1	1	1	0.613417	PREDICTED:_uncharacterized_protein_LOC106132264_[Amyelois_transitella]
KWMTBOMO07543	Bomo_Chr12	17217877	17225073	+	131.8	126.28	133.59	137.91	52.31	64.8	49.78	51.04	46.12	51.01	40.85	49.4	35.67	31.54	23.92	25.98	21.96	26.78	17.47	20.08	1	1	1	0.85892	0.969954	PREDICTED:_U4/U6.U5_tri-snRNP-associated_protein_1_isoform_X2_[Bombyx_mori]
KWMTBOMO07544	Bomo_Chr12	17226517	17228915	+	0.26	0	0	0.2	0.05	0.07	0	0.13	0	0	0.16	0.25	0	0.06	0	0	0.06	0	0.07	0						PREDICTED:_uncharacterized_protein_LOC101738213_isoform_X2_[Bombyx_mori]
KWMTBOMO07545	Bomo_Chr12	17230787	17233606	-	0	0.4	0	0	0	0	0	0	0.14	0	0	0	0	0	0	0	0.11	0	0	0						hypothetical_protein_KGM_16085_[Danaus_plexippus]
KWMTBOMO07546	Bomo_Chr12	17237188	17241906	-	0.32	0	0	0	0	0	0	0	0	0	0	0	0	0	0	0	0	0	0	0						hypothetical_protein_KGM_16083_[Danaus_plexippus]
KWMTBOMO07547	Bomo_Chr12	17247297	17248309	+	99.34	95.74	139.85	131.22	110.51	97.22	104.84	93.37	118.2	79.72	99.66	100.99	91.18	90.45	101.79	108.46	47.7	63.3	90.69	86.94	1	1	1	0.788567	0.162106	mitochondrial_ribosomal_protein_S21_[Bombyx_mori]
KWMTBOMO07548	Bomo_Chr12	17249144	17256266	-	52.56	37.61	48.15	54.55	20.67	20.47	21.28	24.84	32.37	28.4	28.48	23.4	14.07	12.37	13.48	13.85	7.94	9.99	10.05	8.77	1	1	1	0.889499	0.714217	PREDICTED:_out_at_first_protein_[Amyelois_transitella]
KWMTBOMO07549	Bomo_Chr12	17256367	17274701	+	7.1	5.91	5.33	6.89	5.54	6.64	5.85	6.96	6.62	8.38	7.55	8.74	6.13	6.07	3.65	4.87	3.49	3.27	2.8	2.93	1	1	1	0.800888	0.970268	PREDICTED:_WD_repeat-containing_protein_26_[Papilio_machaon]
KWMTBOMO07550	Bomo_Chr12	17275127	17276636	-	26.04	29.45	32.88	31.18	27.13	27.31	29.76	27.1	35.57	35.99	38.89	37.01	21.27	19.5	28.76	24.89	15.1	15.02	12.71	12.08	1	1	1	0.566373	1	PREDICTED:_trafficking_protein_particle_complex_subunit_4_[Plutella_xylostella]
KWMTBOMO07551	Bomo_Chr12	17305987	17309039	+	0	0	0	0	0	0	0.56	0	0	0.85	0.39	0.42	0.81	0	0	0	0.46	0.48	0	0.17						PREDICTED:_DNA-binding_protein_D-ETS-6-like_[Bombyx_mori]
KWMTBOMO07552	Bomo_Chr12	17314307	17316131	+	0	0	0	0	20.69	18.87	20.04	24.27	34.3	29.97	36.25	26.37	21.59	26.85	16.24	20.04	33.31	41.18	14.44	15.11		1	1	0.862041	0.137313	PREDICTED:_acetylcholine_receptor_subunit_beta-like_isoform_X2_[Papilio_machaon]
KWMTBOMO07553	Bomo_Chr12	17318058	17348646	-	14.35	17.63	16.78	17.26	7.67	8.03	10.07	10.86	10.25	9.05	9.73	8.65	14.58	15.53	13.51	17.09	42.86	41.11	32.95	38.69	1	0.904502	1	0.888047	0.965034	PREDICTED:_glutamate_receptor_2-like_[Bombyx_mori]
KWMTBOMO07554	Bomo_Chr12	17357234	17383356	-	54.91	43.14	48.52	53.38	113.32	104.02	98.66	108.11	248.94	362.07	290.2	218.15	311.62	227.07	285.11	310.24	270.59	324.62	236.86	246.41	1	1	0.913537	0.784977	1	PREDICTED:_reticulon-3-like_isoform_X2_[Amyelois_transitella]
KWMTBOMO07555	Bomo_Chr12	17389097	17399330	+	58.09	53.54	48.91	46.98	46.89	65.85	53.43	62.4	57.73	64.66	70.79	74.66	33.13	39.27	31.39	25.33	34.6	42.85	40.5	47.72	1	1	1	0.911944	0.566561	PREDICTED:_LOW_QUALITY_PROTEIN:_serine_palmitoyltransferase_2_[Bombyx_mori]
KWMTBOMO07556	Bomo_Chr12	17404667	17427281	+	0.93	1.01	0.66	1.3	1.59	1.22	1.59	1.32	2.56	2.86	3.16	2.46	12.53	13.26	9.2	12.77	15.24	25.42	18.54	25.47	1	1	1	0.998647	0.655959	sid-1-related_gene3_precursor_[Bombyx_mori]
KWMTBOMO07557	Bomo_Chr12	17427577	17429407	+	4.6	5.24	5.4	6.24	3.69	3.34	1.07	3.08	2.94	2.15	5.67	3.23	13.51	12.17	13.05	17.55	29.12	40.01	26.13	39.86	1	1	1	0.796958	0.866969	sid-1-related_gene3_precursor_[Bombyx_mori]
KWMTBOMO07558	Bomo_Chr12	17432207	17437556	+	26.76	40.83	46.46	26.9	15.08	18.83	15.17	15.43	16.3	9.88	11.13	15.09	9.41	6.98	7.67	8.04	7.49	9.18	4.23	4.25	1	1	1	0.960367	0.459301	PREDICTED:_uncharacterized_protein_LOC106132372_[Amyelois_transitella]
KWMTBOMO07559	Bomo_Chr12	17438934	17440386	-	7.77	3.99	5.84	4.63	7.71	7.9	6.78	6.9	16.06	13.81	19.42	17.32	14.95	9.35	12.38	10.93	7.7	9.33	5.16	7.54	1	1	1	0.951432	0.934259	PREDICTED:_chitinase-3-like_protein_1_[Papilio_xuthus]
KWMTBOMO07560	Bomo_Chr12	17441237	17444781	+	9.35	9.7	11.59	12.7	6.62	11.06	8.09	9.29	13.38	10.6	11.82	14.02	7.81	7.5	8.09	7.94	5.83	5.51	3.09	3.73	1	1	1	0.854454	0.657198	PREDICTED:_LOW_QUALITY_PROTEIN:_blastoderm-specific_protein_25D-like,_partial_[Bombyx_mori]
KWMTBOMO07561	Bomo_Chr12	17453029	17463406	-	0	0	0	0	0.15	0.31	0.14	0.18	6.11	4.86	8.39	5.02	6.09	9.3	5.54	5.97	9.91	13.79	5.04	6.94			1	0.876998	0.399236	PREDICTED:_guanine_nucleotide_binding_protein_isoform_X2_[Bombyx_mori]
KWMTBOMO07562	Bomo_Chr12	17464377	17484281	+	8.33	4.74	8.64	7.45	9.93	9.15	10.86	14.69	67.95	82.83	66.96	66.66	39.8	41.3	37.36	33.07	31.53	32.03	27.12	40.83	1	1	1	0.994644	0.715687	PREDICTED:_protein_phosphatase_1_regulatory_subunit_14B_isoform_X1_[Bombyx_mori]
KWMTBOMO07563	Bomo_Chr12	17492291	17500016	-	93.38	111.16	76.03	82.26	75.21	85.09	58.97	76.79	29.7	45.1	41.13	37.69	26.58	32.73	26.59	26.06	24.58	27.93	39.04	37.9	0.770988	1	1	1	0.227124	PREDICTED:_serine/threonine-protein_kinase_grp_isoform_X1_[Bombyx_mori]
KWMTBOMO07564	Bomo_Chr12	17505407	17508401	+	314.01	308.11	315.3	285.14	565.76	589.85	606.49	578.92	665.3	636.57	604.29	593.98	462.62	353.28	501.92	358.62	295.14	334.59	297.83	321.92	1	1	1	0.856993	0.798179	nonmuscle_myosin_essential_light_chain_[Bombyx_mori]
KWMTBOMO07565	Bomo_Chr12	17509447	17519105	+	6.16	6.97	8.2	8.31	3.51	2.93	3.09	2.51	2.09	4.94	4.35	3.11	15.05	17.31	15.84	23.24	15.09	20.2	18.88	15.88	1	1	1	0.676695	0.777103	PREDICTED:_protein_turtle_[Bombyx_mori]
KWMTBOMO07566	Bomo_Chr12	17524152	17533776	-	0	0	0	0.29	0	0	0	0	0	0	0	0	0	0.09	0	0	1.39	1.96	1.41	2.43					0.715687	PREDICTED:_venom_protease-like_isoform_X2_[Bombyx_mori]
KWMTBOMO07567	Bomo_Chr12	17546237	17547491	+	0	0.41	0.43	0.82	0.61	0.53	0	0.26	0.12	0.26	0.27	0.19	0.76	0.63	0.22	0.73	0.98	0.3	0.71	2.81					0.066354	PREDICTED:_uncharacterized_protein_LOC106716864_[Papilio_machaon]
KWMTBOMO07568	Bomo_Chr13	37927	39365	-	0	0	0	0	0	0	0	0	0	0	0	0	0	0	0	0	0	0	0	0						PREDICTED:_LOW_QUALITY_PROTEIN:_uncharacterized_protein_LOC105841899,_partial_[Bombyx_mori]
KWMTBOMO07569	Bomo_Chr13	87298	108198	-	4.08	2.82	4.52	2.91	5.42	11.17	5.6	9.04	16.09	22.7	25.63	30.71	16.43	17.73	13.43	9.09	4.88	6.82	1.91	2.97	1	1	0.867283	0.703877	0.163478	hypothetical_protein_KGM_21712_[Danaus_plexippus]
KWMTBOMO07570	Bomo_Chr13	109070	143158	-	1.91	1.24	1.39	1.42	2.93	9.83	5.42	7.86	18.64	22.87	23.53	27.84	15.92	14.11	10.41	9.16	3.38	4.32	1.25	2.55	1	1	1	0.69794	0.344089	PREDICTED:_fat-like_cadherin-related_tumor_suppressor_homolog_[Bombyx_mori]
KWMTBOMO07571	Bomo_Chr13	146889	150093	+	0	0	0	0	0	0	0	0	0	0	0	0	0	0	0	0	0	0	0	0						Putative_surface_protein_bspA-like,_partial_[Picoides_pubescens]
KWMTBOMO07572	Bomo_Chr13	474088	482118	-	0.35	0.35	1.03	0.36	0.1	0.12	0	0	0.14	0.03	0.04	0.08	0	0.03	0	0	0.14	0.28	0.96	1.61	0.994964				2.28885e-05	PREDICTED:_facilitated_trehalose_transporter_Tret1-like_isoform_X2_[Bombyx_mori]
KWMTBOMO07573	Bomo_Chr13	577089	583755	+	52.96	55.16	54.8	42.46	23.01	25.46	27.45	24.4	21.41	18.4	21.07	23.25	10.92	7.05	10.2	14.59	10.46	9.03	11.78	9.9	1	1	1	0.521828	0.630778	PREDICTED:_uncharacterized_protein_LOC101740229_isoform_X2_[Bombyx_mori]
KWMTBOMO07574	Bomo_Chr13	587770	588418	-	1.15	8.64	3.95	5.11	20.7	31.06	29.97	26.9	23.24	24.65	21.13	20.51	7.89	14.36	9.6	11.72	9.83	5.43	4.82	6.04	1	1	1	1	0.902031	Uncharacterized_protein_OBRU01_12463_[Operophtera_brumata]
KWMTBOMO07575	Bomo_Chr13	588709	591498	-	0	0.32	2.5	0	0.15	0	0.42	0	0	0	0	0	15.31	143.08	59.38	93.16	0	0	0	0				0.996073		Uncharacterized_protein_OBRU01_12462_[Operophtera_brumata]
KWMTBOMO07576	Bomo_Chr13	602129	605754	+	0.68	0.39	0	0.35	0	0	0	0	0	0	0	0	0	0	0	0	0	0	0	0						PREDICTED:_uncharacterized_protein_LOC106139968_[Amyelois_transitella]
KWMTBOMO07577	Bomo_Chr13	608018	614818	-	10.07	6.95	12.52	5.09	136.97	94.09	110.19	115.72	41.82	39.54	46.97	72.17	24.57	39.39	36.43	31.87	147.54	277.78	0.47	1.92	1	1	0.857242	0.845293	1.44723e-33	hypothetical_protein_KGM_17202_[Danaus_plexippus]
KWMTBOMO07578	Bomo_Chr13	620911	646648	-	0	0	0	0	0.12	0.05	0.11	0.25	0.12	0.31	0.71	0.95	1.79	1.98	1.54	1.45	2.06	2.91	0.81	2.11			0.205321	0.966012	0.647778	PREDICTED:_transmembrane_and_TPR_repeat-containing_protein_1-like_[Bombyx_mori]
KWMTBOMO07579	Bomo_Chr13	683459	689293	+	0	0	0	0	0	0.02	0	0.02	0	0	0	0	0.02	0.16	0.03	0	0	0	0.06	0.02						reverse_transcriptase_[Danaus_plexippus]
KWMTBOMO07580	Bomo_Chr13	704289	706455	+	0.56	0.69	0.37	0.63	0.12	0.28	0.21	0.09	0	0.1	0.17	0.15	0.35	0.18	0.06	0.59	0.52	0.46	0.23	0.19	1				0.563198	PREDICTED:_uncharacterized_protein_LOC105389720_[Plutella_xylostella]
KWMTBOMO07581	Bomo_Chr13	853549	855039	+	0	0	0	0	0	0	0	0	0	0	0	0	0	0	0	0	0	0	0	0						PREDICTED:_sodium_channel_protein_Nach-like_[Bombyx_mori]
KWMTBOMO07582	Bomo_Chr13	869369	873838	+	0	0	0	0.44	0.05	0	0	0	0	0	0	0	0	0.11	0.16	0.13	0.05	0.06	0.06	0						gag-like_protein_[Bombyx_mori]
KWMTBOMO07583	Bomo_Chr13	873919	875367	+	0	0.26	0	0	0	0	0	0.08	0.09	0	0	0.19	0.19	0.07	0	0.16	0	0	0	0						reverse_transcriptase_[Bombyx_mori]
KWMTBOMO07584	Bomo_Chr13	898192	899197	+	0	0	0	0	0	0	0	0	0	0	0	0	0	0.57	0	0	0	0	0	0						PREDICTED:_trypsin-like_[Bombyx_mori]
KWMTBOMO07585	Bomo_Chr13	904916	931291	-	0	0	0	0	0	0	0.05	0	0.54	1	1.19	0.37	2.01	3.15	2.68	4.08	2.72	2.59	2.06	1.93			1	0.633933	0.969273	PREDICTED:_uncharacterized_protein_LOC101741912_[Bombyx_mori]
KWMTBOMO07586	Bomo_Chr13	932592	936515	+	26.58	24.27	31.39	22.4	8.82	8.53	8.82	6.38	11.1	6.44	7.25	8.43	5.66	2.73	4.17	3.5	4.28	3.85	2.42	4.46	1	1	1	0.995208	0.999855	PREDICTED:_ribosomal_RNA-processing_protein_8_[Plutella_xylostella]
KWMTBOMO07587	Bomo_Chr13	936993	954081	-	6.01	5.52	5.27	6	4.54	5.67	4.18	5.21	4.63	4.5	5.82	6.53	3.65	2.55	2.83	3.1	1.21	1.97	1.07	0.7	1	1	1	0.954208	0.616114	PREDICTED:_helicase_POLQ-like_isoform_X1_[Bombyx_mori]
KWMTBOMO07588	Bomo_Chr13	961852	967529	+	2.5	2.39	1.22	2.26	3.79	3.96	2.79	3.24	161.92	159.96	182.06	147.62	1482.6	1991.57	1254.78	1645.41	4212.94	2928.9	5319.88	4287.92	1	1	1	0.968153	0.316208	PREDICTED:_troponin_T_isoform_X1_[Bombyx_mori]
KWMTBOMO07589	Bomo_Chr13	969363	979341	-	60.41	61.91	60.43	60.64	48.58	67.31	49.49	62.77	56.27	63.6	55.65	63.82	43.29	36.42	34.37	31.45	28.87	31.51	36.6	41.79	1	1	1	0.975803	0.371259	COP_complex_beta_subunit_[Bombyx_mori]
KWMTBOMO07590	Bomo_Chr13	980652	983996	+	3.2	3.58	4.05	3.81	3.64	10.74	7.26	4.98	5.58	8.54	8.48	10.48	6.64	8.26	6.85	6.23	3.62	3.5	1.46	1.72	1	1	1	1	0.368297	PREDICTED:_E3_ubiquitin-protein_ligase_TM129-like_[Amyelois_transitella]
KWMTBOMO07591	Bomo_Chr13	985145	987991	-	4.46	5.22	3.08	4.95	5.69	9.57	6.04	7.37	10.03	6.44	8.33	14.94	6.85	7.4	6.98	5.36	3	2.86	1.57	2.84	1	1	1	1	0.947984	PREDICTED:_uncharacterized_protein_LOC105841658_isoform_X1_[Bombyx_mori]
KWMTBOMO07592	Bomo_Chr13	1025092	1027005	+	167.93	139.62	153.52	140.47	80.72	84.75	79.87	81.82	67.4	57.47	53.55	62.99	35.24	27.75	38.04	32.04	47.78	45.82	26.38	31.45	1	1	1	0.802407	0.679888	UTP11-like_U3_small_nucleolar_ribonucleoprotein_[Bombyx_mori]
KWMTBOMO07593	Bomo_Chr13	1027898	1042151	-	1.97	1.36	0.22	1.4	0	0.2	0.13	0.04	0.41	0.24	0.28	0.64	7.41	6.29	5.18	5.72	0.21	0.18	0.04	0.3	0.379648		1	0.949433		PREDICTED:_endothelin-converting_enzyme_1-like_[Amyelois_transitella]
KWMTBOMO07594	Bomo_Chr13	1048662	1049814	+	1.4	1.34	3.9	2.18	2.17	2.15	1.72	1.12	2.83	1.68	1.8	2.84	1.26	1.47	1.71	0.88	1.03	1.46	0.72	0.3	0.628805	1	1	1	0.510181	AF461149_1_transposase_[Bombyx_mori]
KWMTBOMO07595	Bomo_Chr13	1052522	1058724	+	0	0.03	0	0	0	0.07	0.02	0.03	0	0.04	0.09	0.05	0.05	0.14	0	0	0	0	0	0						reverse_transcriptase_[Danaus_plexippus]
KWMTBOMO07596	Bomo_Chr13	1069832	1074616	+	1.99	2.19	2.3	2.43	0.82	0.78	0.39	0.63	1.12	1.08	1.26	2.06	2.97	2.81	1.44	1.64	0.28	0.26	0.17	0.12	1	1	1	0.410097	0.685199	PREDICTED:_RNA-directed_DNA_polymerase_from_mobile_element_jockey-like_[Plutella_xylostella]
KWMTBOMO07597	Bomo_Chr13	1103512	1110606	+	34.89	32.11	30.47	35.47	23.09	36.39	22.36	25.49	30.56	28.72	27.38	34.59	13.21	9.71	7.74	11.64	7.04	8.36	4.25	7.91	1	1	1	0.997435	0.987158	PREDICTED:_zinc_finger_matrin-type_protein_CG9776_isoform_X1_[Bombyx_mori]
KWMTBOMO07598	Bomo_Chr13	1112482	1115699	+	109.23	115.47	108.97	90.52	42.5	56.42	42.64	47.98	27.77	37.3	35.79	46.17	17.41	13.24	12.83	13.46	14.14	23.52	15.37	25.74	1	1	1	0.997014	0.693933	PREDICTED:_zinc_finger_matrin-type_protein_CG9776_isoform_X2_[Bombyx_mori]
KWMTBOMO07599	Bomo_Chr13	1119292	1138988	+	0.71	0.3	0.78	0.14	51.53	50.52	48.46	59.6	70.09	66.52	67.81	58.59	56.89	37.64	50.76	41.68	30.41	33.34	42.47	42.84	1	1	1	0.917725	0.329392	PREDICTED:_glycine_N-methyltransferase_[Amyelois_transitella]
KWMTBOMO07600	Bomo_Chr13	1145002	1146511	-	594.33	860.21	585.85	683.75	585.74	560.84	620.79	581.49	733.68	704.91	783.8	666.31	1313.01	1011.72	1503.27	1245.31	581.35	702.16	680.42	801.41	1	1	1	0.791017	0.586992	transport_protein_Sec61_gamma_subunit_[Bombyx_mori]
KWMTBOMO07601	Bomo_Chr13	1148542	1159267	+	8.65	7.04	8.34	7.92	14.74	23.23	16.64	20.51	16.6	16.99	18.27	21.92	11.11	9.04	6.69	5.93	3.3	4.05	4.63	4.58	1	1	1	0.683278	0.464469	PREDICTED:_exocyst_complex_component_7_[Bombyx_mori]
KWMTBOMO07602	Bomo_Chr13	1160012	1160700	+	44.63	44.23	31.52	63.08	19.76	35.23	31.77	26.41	25.71	38.49	27.94	35.34	22.1	16.06	12.55	13.92	8.54	9.44	12.29	8.69	1	1	1	0.816667	0.694376	Exocyst_complex_component_7_[Papilio_machaon]
KWMTBOMO07603	Bomo_Chr13	1167773	1176111	-	38.46	34.23	40.21	40.48	31.91	36.39	31.66	34.55	30.43	29.74	32.36	37.17	23.96	23.87	21.88	17.55	14.69	15.45	13.33	18.48	1	1	1	0.967635	0.70107	PREDICTED:_uncharacterized_protein_LOC101741349_isoform_X2_[Bombyx_mori]
KWMTBOMO07604	Bomo_Chr13	1191592	1200231	-	0	0	0	0	0	0	0.07	0	0	0	0	0	0	0.06	0.08	0	4.51	3.99	3.6	5.76					0.684641	PREDICTED:_organic_cation_transporter_protein-like_isoform_X1_[Bombyx_mori]
KWMTBOMO07605	Bomo_Chr13	1212509	1227231	-	0.38	0	0	0	0	0	0	0	0	0	0	0.08	2.16	10.27	1.13	6.35	66.56	26.08	25.13	24.82				0.601957	0.471463	PREDICTED:_organic_cation_transporter_protein-like_[Amyelois_transitella]
KWMTBOMO07606	Bomo_Chr13	1257472	1276692	+	0.13	0.23	0	0.62	0.19	0.26	0.18	0.23	0.48	0.19	0.35	0.5	0.37	0.42	0.46	0.25	0.86	1.2	0.6	0.27	1	1	1	1	0.318074	PREDICTED:_organic_cation_transporter_protein-like_[Bombyx_mori]
KWMTBOMO07607	Bomo_Chr13	1311282	1312490	+	0	0	0	0	0	0	0	0	0	0	0	0	0	0	0	0.21	0.35	0	0	0						gag-like_protein_[Bombyx_mori]
KWMTBOMO07608	Bomo_Chr13	1312582	1314226	+	0.48	0.13	0	0	0	0.15	0.08	0	0.17	0	0.09	0.3	0.28	0	0	0.12	0	0	0	0						reverse_transcriptase_[Bombyx_mori]
KWMTBOMO07609	Bomo_Chr13	1315827	1322217	-	0.25	0.13	0.05	0.13	0	0.03	0	0	0	0	0	0	0.04	0	0	0	0	0	0	0						reverse_transcriptase_[Bombyx_mori]
KWMTBOMO07610	Bomo_Chr13	1328218	1329334	+	0	0.36	0	0	0	0	0	0	0	0.11	0	0	0	0	0	0	0	0	0	0						PREDICTED:_uncharacterized_protein_LOC105841367_[Bombyx_mori]
KWMTBOMO07611	Bomo_Chr13	1351849	1354447	-	0	0	0	0.09	0	0	0	0	0.14	0.13	0.22	0.08	0.15	0	0.08	0.07	6.03	3.43	0.86	1.74					0.0214673	alpha-esterase_19_isoform_1_precursor_[Bombyx_mori]
KWMTBOMO07612	Bomo_Chr13	1363428	1365817	+	0	0.3	0	0.09	0	0	0	0	0	0	0	0	0	0	0	0.13	0.97	2.03	4.4	5.58					0.000882257	PREDICTED:_bile_salt-activated_lipase-like_[Bombyx_mori]
KWMTBOMO07613	Bomo_Chr13	1391828	1403414	+	0	0	0	0	0	0	0	0	5.35	1.55	3.22	2.37	3.7	3.5	3.37	3.66	3.23	2.28	0.89	1.75			1	0.97367	0.507513	PREDICTED:_fork_head_domain_transcription_factor_slp2_[Bombyx_mori]
KWMTBOMO07614	Bomo_Chr13	1523051	1542757	-	0	0	0	0	0.08	0.21	0.12	0.15	4.21	4.17	3.6	4.65	4.58	4.93	3.45	3.98	2.5	3.39	1.25	1.77			1	0.936647	0.471584	PREDICTED:_transmembrane_and_TPR_repeat-containing_protein_1-like_[Bombyx_mori]
KWMTBOMO07615	Bomo_Chr13	1554132	1556987	-	0	0	0	0	0	0.17	0.28	0.04	0.48	0.04	0.24	0.26	0	0	0.11	0.09	0.04	0.08	0.08	0						PREDICTED:_uncharacterized_protein_LOC106142604_[Amyelois_transitella]
KWMTBOMO07616	Bomo_Chr13	1623018	1624767	+	0	0	0	0	0	0	0	0	0	0	0	0	0	0	0	0	0	0	0	0						reverse_transcriptase_[Bombyx_mori]
KWMTBOMO07617	Bomo_Chr13	1792431	1796499	-	108.61	107.89	110.15	86.49	98.65	85.66	100.76	103.87	161.91	127.6	129.68	136.91	82.79	57.67	82.95	58.13	50.38	61.44	69.06	70.65	1	1	1	0.89727	0.432172	PREDICTED:_tumor_suppressor_candidate_3_[Amyelois_transitella]
KWMTBOMO07618	Bomo_Chr13	1800002	1803829	-	0.07	0.06	0.36	0	0	0.04	0	0	0	0.04	0	0.28	0.09	0.11	0	0	0.03	0.07	0	0						hypothetical_protein_[Piscirickettsia_salmonis]
KWMTBOMO07619	Bomo_Chr13	1809828	1813599	-	122.74	191.57	136.09	79.54	292.79	340.52	283.64	330.34	314.11	297.96	363.5	324.23	287.75	557.28	361.12	235.22	1241.12	2150.68	1579.29	1699.52	0.36672	1	1	0.734583	0.820664	vacuolar_H+_ATP_synthase_16_kDa_proteolipid_subunit_[Bombyx_mori]
KWMTBOMO07620	Bomo_Chr13	1815810	1832924	+	117	121.45	110.08	111.24	62.54	74.28	65.14	67.84	47.19	49.69	45.55	50.32	24.81	26.65	21.01	18.41	26.18	24.79	22.27	27.47	1	1	1	0.893385	0.80357	PREDICTED:_periodic_tryptophan_protein_2_homolog_[Bombyx_mori]
KWMTBOMO07621	Bomo_Chr13	1846259	1873989	-	35.47	34.64	40.73	39.04	0.17	0.3	0.24	0.12	0	0.28	0.57	0	1.76	1.84	1.44	0.72	12.6	11.18	9.77	11.18	1			0.741966	0.935815	SNMP2_HELVI_RecName:_Full=Sensory_neuron_membrane_protein_2;_Short=HvirSNMP-2
KWMTBOMO07622	Bomo_Chr13	1913320	1920181	+	0	0	1.25	0	0	0	0.15	0	15.36	17.97	16.32	7.58	49.4	43.11	37.04	11.46	1.08	1.75	0.13	0.39			0.652622	0.264494	0.138079	PREDICTED:_transmembrane_protease_serine_9-like_[Bombyx_mori]
KWMTBOMO07623	Bomo_Chr13	1925810	1927710	+	0	0	0	0	0	0	0	0	0	0	0	0	0	0	0	0	0	0	0	0						PREDICTED:_transmembrane_protease_serine_9-like_[Bombyx_mori]
KWMTBOMO07624	Bomo_Chr13	1951637	1988129	-	0	0	0	0	0	0	0	0	0	0	0.14	0	0.72	0.23	0.16	0.51	0.86	1.13	0.24	0.58					0.565827	neuropeptide_receptor_A9_[Bombyx_mori]
KWMTBOMO07625	Bomo_Chr13	2016521	2031539	-	0	0	0	0	0	0	0	0	0	0	0	0	0.27	0.63	0.3	0	0	0.42	0.44	0.22						neuropeptide_receptor_A9_[Bombyx_mori]
KWMTBOMO07626	Bomo_Chr13	2043034	2072339	-	0	0	0	0	0	0	0	0	0.25	0.22	0.17	0	1.32	7.24	1.82	10.61	23.79	27.85	21.41	26.02				0.491616	0.889696	PREDICTED:_proton-coupled_amino_acid_transporter_4-like_isoform_X1_[Bombyx_mori]
KWMTBOMO07627	Bomo_Chr13	2079440	2083866	+	0.23	0	0	0.09	0	0.12	0	0	0.03	0	0	0	0	0.14	0.04	0.19	0.05	0.3	0.17	0.08						reverse_transcriptase_[Bombyx_mori]
KWMTBOMO07628	Bomo_Chr13	2110691	2136177	+	26.75	24.22	30.76	25.77	0.1	0	0	0.13	0	0	0.59	0.48	171.08	142.93	214.85	406.48	1.16	1.94	2.05	1.76	1			0.00921216	0.694376	PREDICTED:_elongation_of_very_long_chain_fatty_acids_protein_4-like_[Amyelois_transitella]
KWMTBOMO07629	Bomo_Chr13	2143294	2146580	-	0	0	0	0	0	0	0	0	0	0	0	0	0	0	0	0	0	0.59	0	0						PREDICTED:_MORN_repeat-containing_protein_4_[Amyelois_transitella]
KWMTBOMO07630	Bomo_Chr13	2158521	2219372	+	0.26	0.33	0	0.1	0	0	0	0	0	0	0	0	0.08	0.06	0	0.14	0.66	1.44	0.53	0.39					0.476136	PREDICTED:_glycine_receptor_subunit_alpha-4_[Bombyx_mori]
KWMTBOMO07631	Bomo_Chr13	2256941	2289402	+	2.06	0	0	0	0	0	0	0.55	0	0	0	0	2.55	11.01	1.46	1.2	5.95	2.61	1.65	1.13						PREDICTED:_proton-coupled_amino_acid_transporter_4-like_[Bombyx_mori]
KWMTBOMO07632	Bomo_Chr13	2292971	2301238	+	1.06	0.91	1.03	1.64	0	0	0	0	0	0	0	0	2.85	14.42	2.06	9.12	5.72	3.17	3.73	3.2	1			0.692063	0.989314	PREDICTED:_proton-coupled_amino_acid_transporter_4-like_[Bombyx_mori]
KWMTBOMO07633	Bomo_Chr13	2349301	2364050	+	0	0	0	0	5.24	4.44	4.13	6.96	3.35	1.63	3.29	1.44	9.26	33.08	10.32	20.18	42.23	32.46	41.35	46.57		1	1	0.805397	0.523361	PREDICTED:_proton-coupled_amino_acid_transporter_4-like_[Bombyx_mori]
KWMTBOMO07634	Bomo_Chr13	2381448	2385910	-	0.05	0.17	0.04	0.23	0	0	0.02	0.02	0.03	0	0	0.03	0.06	0.06	0.03	0.05	0	0.06	0.02	0.04						reverse_transcriptase_[Bombyx_mori]
KWMTBOMO07635	Bomo_Chr13	2394641	2404044	+	1.32	2.42	0.48	2.43	0.48	0.09	0.76	0.75	0.78	1.48	1.39	0.96	9.14	15.05	10.17	19.08	30.25	31.36	15.32	15.68	1	1	1	0.706729	0.385086	PREDICTED:_proton-coupled_amino_acid_transporter_4-like_isoform_X2_[Bombyx_mori]
KWMTBOMO07636	Bomo_Chr13	2407597	2413500	-	4.66	2.67	1.19	3.26	2.28	3.79	2.23	2.53	4.29	1.7	2.68	4.39	1.75	3.06	1.82	2.98	1.51	2.27	0.74	1.39	0.645113	1	1	0.958132	0.65272	hypothetical_protein_KGM_21537_[Danaus_plexippus]
KWMTBOMO07637	Bomo_Chr13	2417641	2421869	+	14.24	7.64	8.53	10.76	3.14	6.23	2.76	3.6	4.41	6.33	4.99	4.41	3.86	3.49	2.5	3.42	1.59	0.94	2.23	1.03	1	0.759486	1	0.962786	0.42047	Yokozuna_[Bombyx_mori]
KWMTBOMO07638	Bomo_Chr13	2430741	2480340	-	0.83	0.48	1.08	1.4	6.45	5.82	6.21	6.04	8.32	5.05	6.76	7.18	19.11	19.89	13.37	17.06	11.17	7.98	12.93	12.71	1	1	1	0.917738	0.357366	PREDICTED:_DNA-binding_protein_D-ETS-4_isoform_X2_[Amyelois_transitella]
KWMTBOMO07639	Bomo_Chr13	2499419	2516870	-	0.02	0.04	0	0.04	0	0	0.01	0	1	0.42	0.58	0.61	27.24	20.17	21.13	40.91	1.86	0.6	1.61	0.81			1	0.466688	0.78769	PREDICTED:_mucin-17-like_isoform_X8_[Bombyx_mori]
KWMTBOMO07640	Bomo_Chr13	2532581	2533833	+	0	0.15	0	0	0	0	0	0	0	0	0	0	0.45	0.09	0.25	0.49	0	0	0	0						AF461149_1_transposase_[Bombyx_mori]
KWMTBOMO07641	Bomo_Chr13	2574085	2576009	+	0	0	0	0.17	0	0	0	0	0	0.12	0	0	0	0.11	0	0.12	0	0	0	0						PREDICTED:_uncharacterized_protein_LOC101737183_[Bombyx_mori]
KWMTBOMO07642	Bomo_Chr13	2626825	2658718	+	5.17	3.1	1.01	1.99	2.55	5.25	2.96	3.66	9.42	8.04	8.36	9.25	7.68	8.77	5.08	7.82	3.05	2.11	1.12	2.34	0.0094622	1	1	0.930824	0.819341	PREDICTED:_phospholipase_D2_isoform_X3_[Bombyx_mori]
KWMTBOMO07643	Bomo_Chr13	2839361	2843244	-	0.74	0.22	0.16	0.25	0.15	0.24	0.21	0.14	0.89	0.33	0.18	0.63	0.32	0.45	0.23	0	0	0.16	0	0	0.673913	1	1	0.289719		endonuclease-reverse_transcriptase_[Bombyx_mori]
KWMTBOMO07644	Bomo_Chr13	2872335	2885330	+	22.04	18.53	25.25	22.83	14.55	30.61	20.54	24.21	37.15	33.07	33.61	48.1	13.15	10.6	9.17	6.91	3.82	4.06	1.25	1.37	1	1	1	0.765759	0.0549215	Zinc_finger_protein_jing-like_[Papilio_machaon]
KWMTBOMO07645	Bomo_Chr13	3003131	3005995	-	0.07	0	0	0	0.09	0.04	0.04	0.03	0	0.07	0.04	0.13	0.39	0.51	0.42	0.19	0.22	0.2	0.04	0.03				0.915329		PREDICTED:_uncharacterized_protein_LOC105381841_[Plutella_xylostella]
KWMTBOMO07646	Bomo_Chr13	3081879	3083405	-	0	0	0	0	0	0	0	0	0	0.3	0	0.1	0.35	0.33	0.16	0.31	0	0	0	0						PREDICTED:_uncharacterized_protein_LOC106713896,_partial_[Papilio_machaon]
KWMTBOMO07647	Bomo_Chr13	3128501	3129315	-	0	0.28	0	0.25	0	0	0	0	0	0.17	0	0.21	0.2	0.47	0.66	0.18	0	0	0	0						reverse_transcriptase_[Bombyx_mori]
KWMTBOMO07648	Bomo_Chr13	3139156	3159477	+	0.7	1.28	1.29	0.61	3.28	3.33	2.37	3.65	7.92	6.99	8.72	8.57	13.58	13.85	9.55	7.61	2.88	5.52	2.58	2.52	1	1	1	0.643871	0.696996	PREDICTED:_SH3_and_multiple_ankyrin_repeat_domains_protein_3_[Bombyx_mori]
KWMTBOMO07649	Bomo_Chr13	3163196	3169468	+	1.39	1.79	0.51	0	1.16	2.61	1.3	1.67	2.57	3.84	4.27	4.37	7.31	8.2	4.63	4.01	2.52	4.57	0.98	1.58	0.0481074	1	1	0.511789	0.163478	PREDICTED:_SH3_and_multiple_ankyrin_repeat_domains_protein_3_[Bombyx_mori]
KWMTBOMO07650	Bomo_Chr13	3172970	3199225	-	7.33	5.97	5.54	7.41	6.23	10.38	6.46	8.76	7.94	6.28	7.73	10.1	3.8	4.05	3.15	3.12	2.12	1.85	1.46	1.44	1	1	1	0.952296	0.931889	PREDICTED:_WD_repeat-containing_protein_19_isoform_X3_[Bombyx_mori]
KWMTBOMO07651	Bomo_Chr13	3217976	3219516	+	24.95	23.07	13.58	19.11	14.25	13.7	16.36	13.6	14.59	10.24	10.86	12.24	9.9	6.76	10.2	9.49	5.81	6.87	5.79	6	0.46717	1	1	0.729228	0.892137	PREDICTED:_probable_arginine--tRNA_ligase,_mitochondrial_[Amyelois_transitella]
KWMTBOMO07652	Bomo_Chr13	3221926	3237180	+	34.58	30.42	37.17	34.99	17.21	28.06	20.27	23.51	36.96	31.38	33.91	49.5	25.03	24.31	17.76	18.75	11.9	12.48	8.35	10.5	1	1	1	0.854257	0.971066	PREDICTED:_CREB-binding_protein-like_[Bombyx_mori]
KWMTBOMO07653	Bomo_Chr13	3240836	3242063	+	18.93	8.72	17.14	10.58	2.2	5.89	5.79	5.13	5.77	9.33	7.22	7.26	5.62	2.09	3.28	2.66	2.24	5.38	3.7	1.97	1	1	1	0.958603	0.988419	PREDICTED:_CREB-binding_protein-like_[Bombyx_mori]
KWMTBOMO07654	Bomo_Chr13	3244956	3245461	+	9.43	20.7	6.4	10.09	7.08	7.53	2.14	6.08	2.9	3.34	2.93	4.13	0.9	3.89	2.54	1.66	1.04	3.27	1.15	2.32	0.528305	1	1			PREDICTED:_CREB-binding_protein-like_[Bombyx_mori]
KWMTBOMO07655	Bomo_Chr13	3248222	3255265	-	37.53	38.07	25.27	28.53	49.14	54.26	49.45	49.95	51.43	61.89	73.48	62.81	26.11	18.94	28.72	21.67	10.22	13.89	8.22	13.61	0.628805	1	1	0.810707	0.930527	progesterone_receptor_membrane_component_2_[Bombyx_mori]
KWMTBOMO07656	Bomo_Chr13	3263766	3269247	+	7.01	5.74	7.54	8.99	5.15	6.9	7.05	8.46	12.99	7.67	8	11.11	7.61	6.05	5.04	4.73	2.88	5.14	3.44	3.99	1	1	1	0.856993	0.901515	PREDICTED:_GDP-fucose_transporter_1_[Papilio_xuthus]
KWMTBOMO07657	Bomo_Chr13	3270847	3274615	-	1.61	1.7	3.38	3.73	1.24	1.6	1.2	1.31	1.69	1.83	1.56	1.52	1.17	0.73	0.93	1.08	0.69	1.2	0.45	0.06	0.317772	1	1	0.92009	0.2032	PREDICTED:_iduronate_2-sulfatase_[Bombyx_mori]
KWMTBOMO07658	Bomo_Chr13	3277306	3296775	+	2.4	1.77	2.89	3.03	4.73	7.94	5.62	6.69	6.57	7.77	7.94	9.3	8.76	8.76	5.04	6.57	8.42	7.73	2.56	3.34	0.991523	1	1	0.728039	0.0776357	PREDICTED:_uncharacterized_protein_LOC101744657_[Bombyx_mori]
KWMTBOMO07659	Bomo_Chr13	3306604	3312865	-	6.61	5.04	3.67	3.38	4.35	4.43	3.11	3.96	3.48	8.09	6.6	7.29	8.7	7.18	8.22	6.28	2.11	1.61	1.78	2.12	0.514877	1	1	0.996303	0.789366	PREDICTED:_TRAF6_isoform_X1_[Bombyx_mori]
KWMTBOMO07660	Bomo_Chr13	3349095	3364579	+	0.15	0	0.58	0	0.87	1.85	1.37	2.12	9.65	12.67	16.24	12.93	9.1	24.02	19.69	6.64	0.14	0.15	0.85	0.23		1	1	0.909871		PREDICTED:_uncharacterized_protein_LOC106134578_[Amyelois_transitella]
KWMTBOMO07661	Bomo_Chr13	3365255	3418114	-	10.54	11.65	13.45	12.57	3.59	2.16	1.9	3.78	3.14	3.11	4.83	4.36	1.66	13.08	7.66	11.21	14.5	12.32	15.38	16.27	1	1	0.99771	0.657169	0.515576	PREDICTED:_LOW_QUALITY_PROTEIN:_nose_resistant_to_fluoxetine_protein_6-like_[Bombyx_mori]
KWMTBOMO07662	Bomo_Chr13	3451475	3470801	+	0.13	0.18	0.33	0.03	0	0.17	0.07	0	0.58	0.36	0.46	0.25	0.11	0.5	0.49	0.32	7.8	5.61	10.86	9.7	1		1	0.806058	0.181554	PREDICTED:_uncharacterized_protein_LOC101744370_[Bombyx_mori]
KWMTBOMO07663	Bomo_Chr13	3507755	3513628	+	0.13	0	0	0	0	0.2	0	0.13	0.22	0.8	0.61	0.98	2.94	20.87	7.15	5.74	15.16	5.4	8.37	6.02			1	0.310793	0.881865	PREDICTED:_nose_resistant_to_fluoxetine_protein_6-like_[Papilio_polytes]
KWMTBOMO07664	Bomo_Chr13	3529775	3531249	+	0	0	0	0	0	0	0	0	0	0	0	0	0	0	0	0	0	0	0	0						defensin_like_protein_2_precursor_[Bombyx_mori]
KWMTBOMO07665	Bomo_Chr13	3736380	3737226	+	0	0	0	0	0	0	0	0	0	0	0	0	0	0	0	0	0	0	0	0						PREDICTED:_uncharacterized_protein_LOC106717563_[Papilio_machaon]
KWMTBOMO07666	Bomo_Chr13	3811611	3819539	-	0	0.78	0.66	0.53	1.13	0.82	2.21	1.15	3.32	3.43	6.06	6.68	7.92	3.88	6.49	7.59	5.18	5.51	2.91	3.66		1	0.492499	0.764112	0.735516	PREDICTED:_uncharacterized_protein_LOC101743788_[Bombyx_mori]
KWMTBOMO07667	Bomo_Chr13	3827600	3830686	+	0.09	0.08	0	0	0	0.09	0	0	0	0.05	0.05	0	0	0	0.12	0	0.04	0.09	0	0						reverse_transcriptase_[Bombyx_mori]
KWMTBOMO07668	Bomo_Chr13	3832900	3841018	+	0	0	0.03	0	0	0	0.07	0	0.05	0.11	0	0.06	0	0.06	0.03	0.07	0.04	0.03	0.02	0						PREDICTED:_uncharacterized_protein_LOC101738890_[Bombyx_mori]
KWMTBOMO07669	Bomo_Chr13	3851670	3852612	+	0	0.45	0	0.82	0.22	0.14	0	0.13	0	0.27	0	0.17	0	0.13	0	0.14	0.12	0.26	0	0						AF461149_1_transposase_[Bombyx_mori]
KWMTBOMO07670	Bomo_Chr13	4007230	4016759	-	67.19	75.82	65.37	76.32	220.54	179.67	186.53	194.05	356.94	346.21	340.89	318.61	266.59	239.46	285.68	269.56	277.09	297.16	289.94	305.44	1	1	1	0.815538	0.722298	PREDICTED:_membrane-associated_progesterone_receptor_component_1-like_[Papilio_machaon]
KWMTBOMO07671	Bomo_Chr13	4079251	4080879	-	0	0	0	0	0	0	0	0	0	0.21	0	0	0.16	0.26	0	0.07	0.18	0.06	0	0						PREDICTED:_uncharacterized_protein_LOC105841331_[Bombyx_mori]
KWMTBOMO07672	Bomo_Chr13	4180037	4184170	-	0	0	0	0	0	0.05	0	0	0	0	0.07	0	0.04	0.2	0	0	0	0	0.09	0						PREDICTED:_uncharacterized_protein_K02A2.6-like_[Papilio_machaon]
KWMTBOMO07673	Bomo_Chr13	4224125	4225640	-	0.27	0	0	0	0	0.14	0	0	0	0	0	0	0	0	0	0	0	0	0	0						putative_30.3_kDa_protein_[Papilio_xuthus]
KWMTBOMO07674	Bomo_Chr13	4246721	4248946	+	8.01	8.27	1.74	8.86	1.03	2.08	1.41	2.61	0	0.23	0.27	0.43	0.56	0.11	0.31	0.61	0	0.11	0.58	0	0.695551	1				antimicrobial_protein_6Tox_precursor_[Bombyx_mori]
KWMTBOMO07675	Bomo_Chr13	4303395	4307070	-	254.23	238.12	264.23	212.24	76.71	68.82	74.95	64.5	60.87	44.95	51.41	53.26	32.17	27.68	38.76	36.26	37.14	32.91	41.12	54.12	1	1	1	0.623254	0.333596	PREDICTED:_protein_MAK16_homolog_A_[Bombyx_mori]
KWMTBOMO07676	Bomo_Chr13	4308171	4341021	+	10.79	8.23	10.77	12.31	2.99	3.48	3.48	2.16	5.9	3.41	4.31	7.14	3.66	2.66	1.93	1.87	1.37	1.16	0.37	0.47	1	1	1	0.594874	0.062886	PREDICTED:_centromere-associated_protein_E-like_isoform_X1_[Amyelois_transitella]
KWMTBOMO07677	Bomo_Chr13	4316409	4319100	-	0.15	0	0	0	0.15	0.08	0.08	0.22	0.09	0.33	0.15	0.46	0.38	0.2	0.28	0.16	0.24	0.11	0.19	0.26			1			reverse_transcriptase_[Lasius_niger]
KWMTBOMO07678	Bomo_Chr13	4344082	4349110	-	60.69	40.32	70.35	51.81	23.62	34.24	27.28	32.47	22.54	26.85	25.91	38.1	11.63	11.3	11.1	7.64	6.38	8.72	6.54	10.01	1	1	1	0.960535	0.695744	PREDICTED:_gem-associated_protein_5-like_[Bombyx_mori]
KWMTBOMO07679	Bomo_Chr13	4350002	4359570	-	16.3	10	14.23	13.31	15.71	22.47	15.85	17.35	18.67	16.54	17.07	20.45	8.44	5.95	7.24	6.5	3.52	3	4.12	3.77	1	1	1	0.954208	0.511046	PREDICTED:_gem-associated_protein_5-like_[Bombyx_mori]
KWMTBOMO07680	Bomo_Chr13	4360685	4363150	-	13.14	4.31	8.14	6.21	23.47	32.32	18.31	18.08	36.82	20.57	17.58	29.36	8.17	10.47	9.18	5.52	8.56	6.22	5.09	2.94	1	0.690532	1	0.94953	0.692945	PREDICTED:_gem-associated_protein_5-like_[Bombyx_mori]
KWMTBOMO07681	Bomo_Chr13	4365291	4366265	+	20.85	15.75	20.43	23.33	12.72	12.41	8.63	10.21	15.52	9.47	12.83	10.52	7.64	4.8	5.12	9.39	3.78	4.88	5.14	4.52	1	1	1	0.85842	0.778602	PREDICTED:_protein_FAM50_homolog_[Papilio_polytes]
KWMTBOMO07682	Bomo_Chr13	4367361	4370022	+	43.32	38	40.73	36.31	14.67	16.49	13.32	13.18	14.48	9.37	10.04	15.44	7.21	6.48	11.66	9.8	7.17	5.99	5.62	7.12	1	1	1	0.388833	0.868488	hypothetical_protein_KGM_09648_[Danaus_plexippus]
KWMTBOMO07683	Bomo_Chr13	4371898	4377640	-	45.15	29.36	34.69	41.22	31.02	28.94	28.88	36.75	38.72	31.22	39.03	36.01	24.2	16.53	26.35	21.38	13.42	20.6	17.31	19.54	1	1	1	0.710428	0.659454	PREDICTED:_dehydrodolichyl_diphosphate_synthase_isoform_X1_[Bombyx_mori]
KWMTBOMO07684	Bomo_Chr13	4383681	4388205	+	134.85	141.62	142.31	130.31	120.08	111.1	120.07	112.62	91.13	84.56	90.57	82.33	53.33	39.6	61.65	41.62	39.91	42.64	34.39	38.99	1	1	1	0.795098	0.926916	PREDICTED:_UPF0568_protein_C14orf166_[Amyelois_transitella]
KWMTBOMO07685	Bomo_Chr13	4389524	4390080	-	302.23	258.68	309.18	345	289.76	292.27	307.55	264.62	251.11	229.56	205.05	179.36	181.56	175.92	203.6	183.22	192.45	216.6	303.83	341.51	1	1	0.884714	0.947804	0.210684	translocase_of_inner_mitochondrial_membrane_8_homolog_b_[Bombyx_mori]
KWMTBOMO07686	Bomo_Chr13	4392683	4396140	-	119.67	141.94	157.75	125.48	105.34	106.75	115.8	95.12	89.38	74.38	83.22	83.36	48.74	34.79	46.42	36.89	49.5	50.46	25.97	26.71	1	1	1	0.90999	0.448088	PREDICTED:_adenosine_deaminase-like_protein_[Papilio_xuthus]
KWMTBOMO07687	Bomo_Chr13	4404431	4409397	+	42.26	37.24	47.01	35.98	42.45	43.12	33.15	43.45	47.02	43.45	44.53	44.27	30.76	25.9	36.83	30.12	25.91	35.03	36.98	38.29	1	1	1	0.710428	0.452778	aspartylglucosaminidase_[Bombyx_mori]
KWMTBOMO07688	Bomo_Chr13	4412111	4413536	+	8489.64	10066.1	8580.31	9121.86	6915.51	7081.15	7222.43	7339.19	5419.02	6194.37	5766.98	6282.43	5672.63	5494.37	6182.12	5097.34	6426.16	6771.08	4835.87	5007.59	1	1	1	0.902071	0.929833	ribosomal_protein_S2_[Bombyx_mori]
KWMTBOMO07689	Bomo_Chr13	4414729	4416160	-	57.62	58.81	67.49	59.09	81.67	83.89	84.34	72.75	110.5	76.34	72.59	90.31	42.81	34.63	39.75	33.27	27.76	29.84	38.44	30.61	1	1	1	1	0.535294	PREDICTED:_DNA-directed_RNA_polymerases_I_and_III_subunit_RPAC2_[Papilio_polytes]
KWMTBOMO07690	Bomo_Chr13	4426361	4439500	+	0.78	1.34	0	1.61	2.94	2.49	3.66	3.63	3.4	2.06	3.61	2.61	7.62	6.09	9.88	12.43	15.41	9.01	24.53	21.95	1	1	1	0.1634	0.052469	cytochrome_P450_CYP4L6_precursor_[Bombyx_mori]
KWMTBOMO07691	Bomo_Chr13	4441121	4450725	+	0.14	0.08	0	0	0	0.09	0	0.04	0.03	0	0.11	0.03	0.09	0.05	0.2	0.19	0.02	0.05	0	0.04				0.441223		reverse_transcriptase_[Bombyx_mori]
KWMTBOMO07692	Bomo_Chr13	4449287	4454040	-	5.78	2.12	7.19	6.33	0.71	1.75	1.9	3.03	2.14	1.76	4.11	7.46	2.26	2.03	4.09	3.38	1.24	0.95	1.66	1.75	0.572789	0.209168	0.00275155	0.245707	0.35874	PREDICTED:_uncharacterized_protein_LOC106105849_[Papilio_polytes]
KWMTBOMO07693	Bomo_Chr13	4486570	4497580	-	0	0	0	0	0	0.07	0	0.06	0	0	0	0	0	0.25	0	0.14	2.94	3.43	3.17	3.09					0.819341	PREDICTED:_cytochrome_P450_CYP12A2_isoform_X2_[Bombyx_mori]
KWMTBOMO07694	Bomo_Chr13	4501044	4518140	-	0.5	0.11	0.48	0	17.92	13.81	16.92	25.11	14.82	4.85	4.48	5.3	1.72	1.59	2.97	2.11	30.41	40.91	21.58	25.76		1	0.0089357	0.472654	0.783338	PREDICTED:_cytochrome_P450_CYP12A2_isoform_X2_[Bombyx_mori]
KWMTBOMO07695	Bomo_Chr13	4546048	4549250	-	0	0.13	0	0.7	0.19	0.16	0	0	3.39	5.47	5.51	2.53	19.75	19.99	13.26	19.24	8.79	9.75	17.26	19.85			1	0.960452	0.0398114	PREDICTED:_carboxypeptidase_Q-like_[Amyelois_transitella]
KWMTBOMO07696	Bomo_Chr13	4627602	4666320	-	0	0	0	0	0	0	0	0	1.63	1.21	3.57	2.69	5.84	5.72	9.38	6.03	5.96	10.16	4.63	5.58			0.972081	0.733915	0.78311	PREDICTED:_uncharacterized_protein_LOC106139223_[Amyelois_transitella]
KWMTBOMO07697	Bomo_Chr13	4670101	4674045	+	0.54	0.33	0	0.17	0	0	0.06	0	0	0.03	0.07	0.03	0	0	0	0.03	0.13	0.05	0	0	0.122919					PREDICTED:_RNA-directed_DNA_polymerase_from_mobile_element_jockey-like_[Plutella_xylostella]
KWMTBOMO07698	Bomo_Chr13	4674439	4679400	-	0	0	0	0	0	0	0	0	0	0	0	0	0	0	0	0	0	0	0	0						hypothetical_protein_RR46_14655_[Papilio_xuthus]
KWMTBOMO07699	Bomo_Chr13	4712883	4714910	-	0	0	0	0	0	0	0.07	0	0	0.07	0	0	0	0.76	0	0.28	11.29	9.69	6.41	9.04					0.916072	PREDICTED:_carboxypeptidase_Q-like_isoform_X1_[Papilio_polytes]
KWMTBOMO07700	Bomo_Chr13	4748505	4758430	-	0.33	1.72	0.49	0.78	3.63	2.85	3.16	4.4	5.14	2.2	2.9	1.62	1.89	1.07	2.17	1.38	5.78	14.65	0.26	0.51	1	1	0.661074	0.842065	2.35345e-11	PREDICTED:_trimethyllysine_dioxygenase,_mitochondrial_[Amyelois_transitella]
KWMTBOMO07701	Bomo_Chr13	4778003	4795290	-	6.24	5.86	6.97	5.58	1.91	2.72	1.59	2.66	5.25	3.99	5.33	3.54	21.16	15.89	14.96	24.16	30.31	55.92	37.98	45.37	1	1	1	0.832736	0.809332	PREDICTED:_venom_dipeptidyl_peptidase_4-like_[Bombyx_mori]
KWMTBOMO07702	Bomo_Chr13	4798215	4809070	-	0.99	1.14	0.32	0.52	0.55	1.54	0.76	1.35	2.32	1.55	2.93	0.21	10.11	7.92	5.21	11.9	19.99	31.55	24.07	32.4		1	1	0.986559	0.662746	PREDICTED:_venom_dipeptidyl_peptidase_4-like_[Bombyx_mori]
KWMTBOMO07703	Bomo_Chr13	4821186	4826100	-	0.27	0	0.09	0	0	0	0	0.05	0	0.05	0	0.06	0.11	0.15	0	0	0.04	0.21	0	0						reverse_transcriptase_[Bombyx_mori]
KWMTBOMO07704	Bomo_Chr13	4846351	4847767	+	102.72	80.92	85.06	91.96	78.08	78.7	77.25	88.29	89.22	68.53	76.96	79	56.88	46.31	67.97	59.64	46.28	57.97	84.58	70.7	1	1	1	0.737743	0.241353	hypothetical_protein_RR48_06353_[Papilio_machaon]
KWMTBOMO07705	Bomo_Chr13	4852121	4854206	+	0	0	0	0	0	0	0	0	0.76	1.58	3.83	2.78	1.63	1.92	0.6	0.49	0	0.43	0	0.45			0.58699			PREDICTED:_synaptotagmin-5_[Bombyx_mori]
KWMTBOMO07706	Bomo_Chr13	4887766	4903274	+	0.61	0.32	0	0	0.05	0.13	0.07	0	2.77	3.7	5.47	4.77	3.4	3.02	2.6	3.77	1.89	3.65	2.02	4.07			0.859572	0.941506	0.703191	Synaptotagmin-1_[Papilio_xuthus]
KWMTBOMO07707	Bomo_Chr13	4906166	4913375	-	14.61	11.14	14.22	16.13	5.12	5.51	4.16	3.82	6.62	5.67	7.1	8.79	7.85	5.67	7.99	11.06	3.72	5.33	1.64	2.08	1	1	1	0.350898	0.181243	PREDICTED:_putative_leucine-rich_repeat-containing_protein_DDB_G0290503_isoform_X2_[Bombyx_mori]
KWMTBOMO07708	Bomo_Chr13	4915006	4929083	+	17.75	12.59	18.23	14.76	14.45	16.25	15.08	12.35	15.61	13.17	15.48	21.12	8.59	10.43	8.74	7.86	4.25	6.39	4.88	4.35	1	1	1	1	0.944742	PREDICTED:_TBC_domain-containing_protein_kinase-like_protein_[Amyelois_transitella]
KWMTBOMO07709	Bomo_Chr13	4931696	5074301	+	3.71	2.04	1.82	1.18	3.19	4.64	3.78	3.26	12.91	13.27	14.4	15.95	40.78	26.7	26.83	26.86	4.83	4.54	2.26	4.09	0.599406	1	1	0.941506	0.844797	PREDICTED:_cyclic_AMP_response_element-binding_protein_A_isoform_X3_[Bombyx_mori]
KWMTBOMO07710	Bomo_Chr13	5079120	5088505	-	2.88	2.23	1.41	2.12	2.54	3.58	3.64	3.72	25.4	32.41	40.92	20.51	57.92	49.4	54.89	44.16	5.4	8.43	4.75	4.07	1	1	1	0.983453	0.771475	PREDICTED:_heparan-alpha-glucosaminide_N-acetyltransferase_[Amyelois_transitella]
KWMTBOMO07711	Bomo_Chr13	5088866	5091906	+	0	0	0	0	0.05	0	0.07	0.06	1.63	0.94	1.22	1.39	2.17	2.17	2.28	2.87	6.68	9.74	8.76	10.23			1	0.792515	0.560985	carboxyl/choline_esterase_CCE006d_[Helicoverpa_armigera]
KWMTBOMO07712	Bomo_Chr13	5100270	5106215	-	0.55	0.48	2.69	0.44	1.62	2.28	1.6	3.98	21.25	23.26	36.85	16.79	33.56	38.95	43.85	31.92	2.6	5.72	3.73	1.44		1	1	0.910705	0.855477	putative_heparan-alpha-glucosaminide_n-acetyltransferase_[Operophtera_brumata]
KWMTBOMO07713	Bomo_Chr13	5110426	5115045	+	0.22	1.16	1.09	2.09	0	0	0	0	0	0.35	0.13	0	1.4	3.19	1.69	1.48	1.05	1.31	1.96	0.79	0.894984			0.885378	0.723955	PREDICTED:_lipase_member_H-B-like_[Bombyx_mori]
KWMTBOMO07714	Bomo_Chr13	5118035	5132445	-	8.09	6.14	11.46	6.57	4	5.05	3.45	4.25	6.06	3.52	6.14	7.13	5.36	3.69	2.06	3.07	2.23	2.32	0.91	1.3	1	1	1	0.58766	0.450702	PREDICTED:_phosphatidylinositol_4-phosphate_3-kinase_C2_domain-containing_subunit_alpha_isoform_X3_[Bombyx_mori]
KWMTBOMO07715	Bomo_Chr13	5122246	5124220	+	2.01	1.57	0.53	1.42	0	0.09	0	0.19	0	0.1	0	0.12	0	0.54	0.5	0.4	0.68	0.98	0.85	1.01	1				0.772055	PREDICTED:_myosin-M_heavy_chain-like_isoform_X2_[Bombyx_mori]
KWMTBOMO07716	Bomo_Chr13	5132822	5159715	-	5.07	3.48	5.59	6.02	4.15	7.42	5.1	5.77	6.94	7.06	6.81	7.89	8.06	8.17	4.1	5.32	2.71	3.43	1.87	2.7	1	1	1	0.495987	0.934259	PREDICTED:_phosphatidylinositol_4-phosphate_3-kinase_C2_domain-containing_subunit_alpha_isoform_X2_[Bombyx_mori]
KWMTBOMO07717	Bomo_Chr13	5164758	5165885	-	0	0	0	0	0	0	0	0	0	0	0	0	0	0	0	0	0	0	0	0						PREDICTED:_uncharacterized_protein_LOC106139219_[Amyelois_transitella]
KWMTBOMO07718	Bomo_Chr13	5173196	5186224	+	1.22	0.75	2.3	1.21	2.81	3.12	2.8	3.35	1.51	0.65	0.26	1.53	0.05	0.04	0.06	0.24	0.29	0.3	0.04	0.04	0.894456	1	1			PREDICTED:_uncharacterized_protein_LOC101742063_isoform_X1_[Bombyx_mori]
KWMTBOMO07719	Bomo_Chr13	5188485	5209285	-	134.52	114.71	108.23	138.09	45.03	52.6	44.96	47.25	43.2	41.14	41.48	47.09	29.5	24.6	21.59	23	20.98	19.21	21.86	22.88	1	1	1	0.975113	0.595992	hypothetical_protein_KGM_03318_[Danaus_plexippus]
KWMTBOMO07720	Bomo_Chr13	5210436	5214254	+	33.83	36.94	39.57	33.94	33.55	39.88	37.82	28.3	38.1	29.46	28.71	32.89	25.55	15.51	24.31	16.99	9.96	10.42	7.78	10.93	1	1	1	0.93326	0.934594	PREDICTED:_retinal_rod_rhodopsin-sensitive_cGMP_3',5'-cyclic_phosphodiesterase_subunit_delta_[Papilio_machaon]
KWMTBOMO07721	Bomo_Chr13	5264639	5270921	-	49.05	48.96	38.58	47.61	60.4	70.59	51.85	57.81	87.07	116.86	120.56	94.71	89.31	98.93	99.16	86.07	71.21	94.31	56.66	60.08	1	1	1	0.933543	0.868488	protein_sprouty_[Bombyx_mori]
KWMTBOMO07722	Bomo_Chr13	5311431	5325201	-	98.59	103.19	105.93	109.81	37.87	47.74	39.45	39.56	38.75	34.84	40.98	45.65	46.34	34	39.89	41.82	25.75	25.72	24.09	22.56	1	1	1	0.89727	0.905	PREDICTED:_eukaryotic_translation_initiation_factor_5B_isoform_X2_[Papilio_polytes]
KWMTBOMO07723	Bomo_Chr13	5326553	5338051	-	27.52	21.58	29.13	31.31	22.07	30.88	24.91	23.07	32.89	25.05	27.96	34.2	30.08	26.03	23.05	23.89	13.15	11.35	10.24	13.46	1	1	1	0.98784	0.82116	PREDICTED:_eukaryotic_translation_initiation_factor_5B_isoform_X2_[Amyelois_transitella]
KWMTBOMO07724	Bomo_Chr13	5346792	5364426	+	53.44	48.4	51.73	49.46	17.42	18.72	16.58	16.09	17.66	13.55	12.91	18.04	12.41	9.47	9.54	8.42	7.62	8.86	11.87	15.55	1	1	1	0.975803	0.125791	PREDICTED:_ATP-dependent_RNA_helicase_SUV3_homolog,_mitochondrial_[Bombyx_mori]
KWMTBOMO07725	Bomo_Chr13	5367122	5371984	+	20.09	13.31	18.11	22.12	0.94	0.12	0.13	1.02	12.13	11.62	12.15	8.5	5.61	3.52	5.21	4.69	3.25	2.84	9.46	9.97	1	1	1	0.876998	0.00147631	PREDICTED:_uncharacterized_protein_LOC105841917_isoform_X1_[Bombyx_mori]
KWMTBOMO07726	Bomo_Chr13	5374927	5377051	-	42.04	46.73	58.05	55.2	73.14	84.86	80.66	86.36	92.31	71.28	77.9	87.19	47.3	34.22	44.71	37.79	32.32	30.42	18.75	17.37	1	1	1	0.893998	0.580317	PREDICTED:_transcriptional_adapter_1-like_[Amyelois_transitella]
KWMTBOMO07727	Bomo_Chr13	5378292	5379332	+	124.73	140.38	103.33	80.35	135.29	133.05	130.07	114.14	107.28	71.39	84.39	75.96	53.57	55.83	68.31	54.98	53.44	62.28	95.28	113.69	0.444939	1	1	0.8285	0.0852883	39S_ribosomal_protein_L27,_mitochondrial_[Bombyx_mori]
KWMTBOMO07728	Bomo_Chr13	5390642	5395148	+	0	0	0	0	0.19	0	0	0	0	0	0	0	0	0.14	0.36	0.15	0.38	0.17	0	0						hypothetical_protein_M513_10814,_partial_[Trichuris_suis]
KWMTBOMO07729	Bomo_Chr13	5499743	5503481	-	0	0	0	0.05	0	0	0	0.05	0	0	0	0.05	0	0.11	0	0	0.04	0	0.04	0.04						reverse_transcriptase_[Bombyx_mori]
KWMTBOMO07730	Bomo_Chr13	5530330	5531231	-	0	0.24	0.54	0.22	0.12	0	0	0	0	0.15	0	0	0	0	0	0.15	1.18	1.09	0.43	0.71					0.723051	endonuclease-reverse_transcriptase_[Danaus_plexippus]
KWMTBOMO07731	Bomo_Chr13	5553472	5558530	+	12.15	8.3	12.77	11.07	19.33	18.05	14.76	18.61	67.71	97.96	135.36	119.61	76.21	66.83	62.89	57.72	625.26	500.65	466.85	452.09	1	1	0.684618	0.959352	1	PREDICTED:_lipopolysaccharide-induced_tumor_necrosis_factor-alpha_factor_homolog_[Bombyx_mori]
KWMTBOMO07732	Bomo_Chr13	5564443	5567241	-	0.07	0.06	0	0.11	0	0	0	0.04	0	0	0.09	0	0	0.06	0.05	0.04	0.19	0.89	0.17	0.34					0.608308	reverse_transcriptase_[Bombyx_mori]
KWMTBOMO07733	Bomo_Chr13	5567333	5569081	-	0	0	0	0.09	0	0	0	0	0.07	0	0	0	0	0.07	0.16	0.26	0.34	0.29	0.06	0.36						gag-like_protein_[Bombyx_mori]
KWMTBOMO07734	Bomo_Chr13	5579552	5589610	+	4.94	7.98	8.62	6.68	29.09	27.96	30.63	24.04	30.96	41.6	46.57	28.74	144.87	125.15	166.24	105.08	310.59	299.1	410.93	459.58	1	1	1	0.915247	0.262733	Lipopolysaccharide-induced_tumor_necrosis_factor-alpha_factor_[Papilio_machaon]
KWMTBOMO07735	Bomo_Chr13	5598372	5601841	-	0	2.86	3.16	2.62	0.27	0	0	0	0	0	0	0	0	0	0	0	0	0	0	0	1					PREDICTED:_lipopolysaccharide-induced_tumor_necrosis_factor-alpha_factor_homolog_[Papilio_xuthus]
KWMTBOMO07736	Bomo_Chr13	5604542	5609810	+	0	0	0	0	0	0	0.04	0	0	0	0	0	0	0	0	0	0.12	0	0	0						PREDICTED:_uncharacterized_protein_LOC103515293_[Diaphorina_citri]
KWMTBOMO07737	Bomo_Chr13	5743759	5748013	-	0.09	0.23	0	0	0.19	0.12	0	0.02	0	0.06	0.03	0.05	0	0.18	0	0.03	0.06	0	0	0						reverse_transcriptase_[Bombyx_mori]
KWMTBOMO07738	Bomo_Chr13	5751254	5760637	+	5.78	4.08	6.34	4.95	11.43	17.56	14.26	14.27	15.58	11.37	11.81	18.2	5.9	5.1	4	3.38	1.94	2.3	0.79	1.32	1	1	1	0.761438	0.413789	PREDICTED:_protein_sax-3-like_[Bombyx_mori]
KWMTBOMO07739	Bomo_Chr13	5847275	5852433	-	0.18	0	0.44	0	0	0	0	0	0	0	0	0	0	0.04	0	0	0.04	0	0	0						PREDICTED:_craniofacial_development_protein_2-like_[Bombyx_mori]
KWMTBOMO07740	Bomo_Chr13	5885064	5887013	+	0.29	0.25	1.4	0	0	0	0	0	0.84	0.6	1.02	1.29	0.36	1.83	0	0.16	2.83	2.67	0.15	0					0.000290909	PREDICTED:_uncharacterized_protein_LOC101740234_[Bombyx_mori]
KWMTBOMO07741	Bomo_Chr13	5972935	5975673	-	3.56	3.43	5.32	2.28	1.58	2.93	2.41	2.56	5.94	3.3	3.89	4.6	4.6	3.81	5.31	3.7	3.04	3.99	2.59	1.91	1	1	1	0.887844	0.825011	PREDICTED:_uncharacterized_protein_LOC106131151_[Amyelois_transitella]
KWMTBOMO07742	Bomo_Chr13	5978705	6016153	-	1.42	1.35	0.93	0.73	15.92	24.04	16.53	17.34	85.96	71.11	80.05	94.58	126.41	101.98	90.54	62.71	39.37	34.48	20.9	25.36	0.817693	1	1	0.732917	0.699019	PREDICTED:_uncharacterized_protein_LOC106131368_isoform_X1_[Amyelois_transitella]
KWMTBOMO07743	Bomo_Chr13	6047719	6048923	-	0	0	0	0	0	0	0	0	0	0.3	0.17	1.03	0.63	0.24	0	0	0.38	0.38	0	0						PREDICTED:_piggyBac_transposable_element-derived_protein_4-like_[Amyelois_transitella]
KWMTBOMO07744	Bomo_Chr13	6094814	6133625	-	0.18	0.39	0.35	0.62	1.81	3.49	2.47	2.77	10.28	8.38	12.22	14.34	7.02	7.05	5.52	5.9	2.65	3.06	1.11	1.31	1	1	0.972081	0.962356	0.267648	PREDICTED:_otopetrin-2_isoform_X2_[Papilio_machaon]
KWMTBOMO07745	Bomo_Chr13	6124266	6124714	+	0	0	0	0	0	0	0	0	0	0	0	0	0	0	0	0	0	0	0	0						AF461149_1_transposase_[Bombyx_mori]
KWMTBOMO07746	Bomo_Chr13	6155506	6156650	+	0	0	0	0	0	0.1	0	0	0.12	0	0	0	0	0.1	0.14	0	0	0	0	0						AF461149_1_transposase_[Bombyx_mori]
KWMTBOMO07747	Bomo_Chr13	6157681	6159655	-	0.39	0.69	0	0.62	0.17	1.63	0.91	1.21	5.52	1.85	5.35	4.29	3.2	1.74	1.09	1.1	0.56	1.36	0	0.81			1	0.684248		putative_otopetrin_[Operophtera_brumata]
KWMTBOMO07748	Bomo_Chr13	6162058	6166775	-	27.2	21.88	21.39	28.16	40.67	45.19	43.24	43.68	46.52	33.23	40.26	44.06	27.98	22.2	24.68	21.61	17.8	16.37	10.02	14.31	1	1	1	0.994644	0.879991	PREDICTED:_synaptobrevin_isoform_X1_[Bombyx_mori]
KWMTBOMO07749	Bomo_Chr13	6169637	6171265	-	13.55	8.53	10.24	10.06	4.8	3.18	5.45	5.1	5.39	4.58	4.8	6.42	7.39	3.72	6.12	7.68	4.71	3.75	2.74	3.66	1	1	1	0.660989	0.956511	Pyridine_nucleotide-disulfide_oxidoreductase_domain-containing_protein_1_[Operophtera_brumata]
KWMTBOMO07750	Bomo_Chr13	6172936	6196075	+	3.33	2.7	3.72	4.35	4.01	7.83	4.32	4.89	9.92	7.93	7.86	10.71	6.42	6.52	6.33	5.59	3.2	2.83	1.1	2.32	1	1	1	0.986464	0.560785	PREDICTED:_sorting_nexin-25_[Amyelois_transitella]
KWMTBOMO07751	Bomo_Chr13	6204320	6228095	-	0.12	0	0	0	0.04	0.05	0.04	0.05	1.43	1.63	1.99	1.79	4.68	6.55	3.78	5.82	5.26	6.93	1.98	4.94			1	0.997471	0.524193	PREDICTED:_low-density_lipoprotein_receptor-related_protein_4-like_[Bombyx_mori]
KWMTBOMO07752	Bomo_Chr13	6237997	6240065	-	0	0	0	0	0	0	0	0	0	0	0.46	0	1.5	1.57	1.13	1.86	1.16	5.27	0.85	1.73						ionotropic_GABA_receptor_subunit_LCCH3-type_[Bombyx_mori]
KWMTBOMO07753	Bomo_Chr13	6241758	6245165	-	0	0	0	0	0	0	0	0	0	0	0	0	0.7	0.69	0.19	0.31	0.26	0.83	0	0.43						PREDICTED:_gamma-aminobutyric_acid_receptor_subunit_beta-like_[Bombyx_mori]
KWMTBOMO07754	Bomo_Chr13	6245556	6247305	+	0	0	0	0	0	0	0	0	0	0	0.07	0	0	0.08	0.08	0	0.02	0.11	0	0						gag-like_protein_[Bombyx_mori]
KWMTBOMO07755	Bomo_Chr13	6247386	6250523	+	0.07	0	0.54	0.29	0.03	0.06	0	0	0	0.03	0	0.06	0.23	0.06	0	0.21	0.1	0	0	0.06	0.0833944					reverse_transcriptase_[Bombyx_mori]
KWMTBOMO07756	Bomo_Chr13	6298956	6310099	+	0	0	0	0	0.15	0.12	0.07	0	0.96	1.04	1.4	1.28	1.17	0.8	0.87	1.02	1.03	0.85	0.6	1.28			1	0.98784	0.865618	ionotropic_GABA_receptor_subunit_[Bombyx_mori]
KWMTBOMO07757	Bomo_Chr13	6315551	6326775	-	1.95	3.08	2.54	3.35	1.74	3.01	2.15	2.68	6.08	3.51	5.34	4.59	4.2	3.76	3.52	2.9	2.25	2.17	1.05	1.63	1	1	1	0.959352	0.685807	PREDICTED:_LOW_QUALITY_PROTEIN:_adenylate_cyclase_type_9_[Bombyx_mori]
KWMTBOMO07758	Bomo_Chr13	6338141	6338945	-	9.82	6.26	9.6	10.57	11.29	13.91	13.83	14.24	25.14	14.55	16.32	21.66	14.15	7.72	12.85	12.38	7.86	7.88	4.07	5.54	1	1	1	0.796958	0.720787	PREDICTED:_uncharacterized_protein_LOC106721447_[Papilio_machaon]
KWMTBOMO07759	Bomo_Chr13	6341416	6367520	+	12.76	10.6	12.97	14.1	10.81	16	12.51	12.64	20.13	16.52	20.07	23.45	14.58	14.32	11.74	12.32	7.9	7.3	5.9	5.74	1	1	1	0.982604	0.9707	PREDICTED:_probable_phosphorylase_b_kinase_regulatory_subunit_alpha_isoform_X2_[Bombyx_mori]
KWMTBOMO07760	Bomo_Chr13	6375456	6379275	-	69.35	51.7	50.71	63.83	51.93	52.81	56.75	51.15	56.27	43.3	44.45	48.19	48.59	40.37	45.85	36.86	43.29	44.7	58.48	70.94	1	1	1	0.993593	0.244166	PREDICTED:_39S_ribosomal_protein_L28,_mitochondrial_[Amyelois_transitella]
KWMTBOMO07761	Bomo_Chr13	6382266	6395990	+	4.04	3.06	3.34	3.91	1.32	1.58	1.67	0.97	5.03	3.21	4.37	5.28	8.79	6.09	5.57	7.17	3.59	2.38	1.19	1.44	1	1	1	1	0.229703	putative_viral_A-type_inclusion_protein_[Operophtera_brumata]
KWMTBOMO07762	Bomo_Chr13	6402105	6417625	-	29.23	31.8	38	38.05	30.75	57.68	35.07	37.93	34.62	32.65	29.29	53.55	20.42	17.5	13.2	12.37	11.23	10.2	8.21	5.38	1	1	1	0.761438	0.759747	cyclin_D_[Danaus_plexippus]
KWMTBOMO07763	Bomo_Chr13	6484535	6490252	-	97.16	84.34	95.37	93.56	37.75	38.32	38.19	34.36	39.85	25.79	31.03	32.41	11.31	10.63	16.45	14.11	9.47	9.09	8.88	8	1	1	1	0.466628	0.907549	PREDICTED:_coiled-coil_domain-containing_protein_94_[Amyelois_transitella]
KWMTBOMO07764	Bomo_Chr13	6492367	6498112	-	0.14	0	0.99	0.34	0	0.08	0	0	0.26	0.15	0.09	0	0	0	0	0	0	0	0	0						PREDICTED:_cingulin-like_[Amyelois_transitella]
KWMTBOMO07765	Bomo_Chr13	6499614	6504452	-	0	0	0	0	0	0	0	0	0	0	0	0	0	0	0	0	0	0.13	0	0						PREDICTED:_cingulin-like_[Amyelois_transitella]
KWMTBOMO07766	Bomo_Chr13	6499793	6512954	+	0.3	0.06	0.22	0.47	0.38	0.2	0.61	0.27	0.27	0.12	0.37	0.15	0.14	0.07	0.05	0.17	0.25	0.22	0.16	0.04		1				PREDICTED:_filamin-A-interacting_protein_1-like_[Amyelois_transitella]
KWMTBOMO07767	Bomo_Chr13	6514401	6521192	-	0.22	0.1	0.22	1.56	1.08	0.81	0.96	1.19	1.8	4.33	5.68	3.92	1.69	0.66	2.07	1.41	0.52	0.33	0	0.06		1	0.913537	0.586643		PREDICTED:_cingulin-like_isoform_X1_[Bombyx_mori]
KWMTBOMO07768	Bomo_Chr13	6536753	6552110	+	3.38	5.67	2.81	6.56	10.55	8.4	11.64	9	8.61	7.57	8.83	9.17	21.67	18.3	15.49	18.22	23.58	22.84	13.85	7.42	1	1	1	0.99444	0.296265	PREDICTED:_zinc_transporter_1_[Papilio_polytes]
KWMTBOMO07769	Bomo_Chr13	6554108	6567732	-	0.37	0.26	0.36	0	0.03	0	0	0.08	0	0.28	0.27	0.15	1.65	2.36	2.04	2.58	1.92	2.43	1.8	2.32	1			0.808875	0.869795	PREDICTED:_spondin-1-like_[Papilio_xuthus]
KWMTBOMO07770	Bomo_Chr13	6576371	6580892	-	1.81	1.3	4.42	2.68	4.48	5.77	3.63	4.28	10.64	6.2	7.79	8.29	9	6.01	5.77	5.55	3.74	3.67	1.86	3.27	0.343814	1	1	0.90667	0.867268	PREDICTED:_synembryn_[Bombyx_mori]
KWMTBOMO07771	Bomo_Chr13	6586903	6592244	+	164.34	173.91	174.13	176.57	184.79	184.3	186.97	186.79	189.34	175.65	163.92	166.15	154.78	149.53	161.62	151.06	369.21	358.98	416.63	369.69	1	1	1	0.877409	0.638173	PREDICTED:_NADH_dehydrogenase_[ubiquinone]_1_alpha_subcomplex_subunit_9,_mitochondrial_[Amyelois_transitella]
KWMTBOMO07772	Bomo_Chr13	6593721	6595732	-	5638.91	5151	5912.97	6100.68	5274.47	5056.45	4969.36	5148.76	6699.66	6529.26	6030.28	6550.56	5091.72	3871.53	5297.54	4642.72	4108.53	4536.8	3612.1	3769.41	1	1	1	0.808595	0.972355	ribosomal_protein_S10_[Bombyx_mori]
KWMTBOMO07773	Bomo_Chr13	6596593	6597714	+	248.8	247.74	238.96	215.09	193.88	208.48	181.91	197.7	156.39	132.34	115	169.72	76.33	62.76	59.2	52.92	51.05	56.96	71.3	100.86	1	1	1	0.939875	0.160857	PREDICTED:_splicing_factor_3A_subunit_2_[Bombyx_mori]
KWMTBOMO07774	Bomo_Chr13	6599763	6603702	+	18.21	15.38	20.97	20.29	15.57	14.12	17.53	14.78	16.11	10.15	11.48	14.04	9.38	7.72	3.56	4.21	3.64	2.7	0.48	1.16	1	1	1	0.125573	0.01518	PREDICTED:_uncharacterized_protein_PFB0145c-like_[Papilio_xuthus]
KWMTBOMO07775	Bomo_Chr13	6606661	6613352	-	54.32	49.14	57.17	52.51	84.26	113.72	85.88	85.78	68.9	57.09	51.62	74.08	27.1	27.11	14.05	15.36	7.16	7.32	3.25	4.69	1	1	1	0.332046	0.510181	PREDICTED:_neurotactin_isoform_X2_[Bombyx_mori]
KWMTBOMO07776	Bomo_Chr13	6614761	6622742	-	38.2	34.18	39.87	44.44	24.21	28.35	22.68	22.83	33.01	25.95	29.21	28.41	28.87	22.42	22.6	24.84	21.52	20.63	33.66	37.07	1	1	1	0.9765	0.11201	heat_shock_protein_75_kDa,_mitochondrial-like_[Bombyx_mori]
KWMTBOMO07777	Bomo_Chr13	6637553	6656710	+	5.37	4.44	4.2	5.5	4.95	4.76	5.54	6.03	11.93	18.16	12.98	15.34	13.79	12.87	6.87	11.51	7.22	6.09	3.57	3.24	1	1	1	0.796958	0.441393	PREDICTED:_neurogenic_protein_mastermind-like_isoform_X1_[Papilio_machaon]
KWMTBOMO07778	Bomo_Chr13	6659545	6662072	-	0.57	0	0	0.29	0.16	0	0	0.19	4.81	4.38	8.27	7.81	3.68	3.16	4.4	5.1	1.06	1.29	2.53	1.34			0.517494	0.601957	0.298966	PREDICTED:_CD151_antigen_[Bombyx_mori]
KWMTBOMO07779	Bomo_Chr13	6663395	6667562	-	36.5	36.11	49.34	45.32	58.09	61.97	58.63	60.83	64.89	48.72	55.69	54.66	25.15	18.84	23.09	25.68	16.04	17.06	16.22	20.75	1	1	1	0.799026	0.618605	elongation_protein_4-like_protein_[Bombyx_mori]
KWMTBOMO07780	Bomo_Chr13	6668113	6672930	+	169.62	150.84	185.61	173.06	259.45	261.9	261.07	267.48	206.84	187.42	186.9	186.07	108.22	84.44	110.39	97.03	69.44	77.46	70.19	89.45	1	1	1	0.814802	0.648655	PREDICTED:_eukaryotic_translation_initiation_factor_3_subunit_M_[Amyelois_transitella]
KWMTBOMO07781	Bomo_Chr13	6673353	6677078	+	0	0	0	0	0	0	0	0	0	0	0	0	0	0	0	0	0	0	0	0						PREDICTED:_SUN_domain-containing_protein_2-like_[Bombyx_mori]
KWMTBOMO07782	Bomo_Chr13	6741103	6748885	+	21.8	20.33	28.22	30.73	24.97	32.45	19.66	24.16	7.67	5.07	6.24	8.88	2.47	1.74	1.21	2.27	0.83	1.82	0.1	0	0.977365	1	1	1	0.00482274	PREDICTED:_protein_krueppel_[Bombyx_mori]
KWMTBOMO07783	Bomo_Chr13	6795034	6799765	-	106.81	109.36	109.98	107.35	50.73	51.23	51.25	40.24	32.92	35.74	32.44	37.28	23.97	30.36	18.87	20.4	18.33	22.94	19.18	18.98	1	1	1	0.814802	0.91129	PREDICTED:_cysteine--tRNA_ligase,_cytoplasmic_[Bombyx_mori]
KWMTBOMO07784	Bomo_Chr13	6800387	6814095	-	40.24	33.85	35.18	37.47	36.74	47.8	39.57	40.97	34.79	30.21	35.48	45.78	24.91	21.2	20.84	20.44	8.21	10.67	11.86	14.12	1	1	1	1	0.320591	PREDICTED:_cysteine--tRNA_ligase,_cytoplasmic_[Bombyx_mori]
KWMTBOMO07785	Bomo_Chr13	6814706	6821180	+	12.79	8.6	14.21	12.11	49.52	52.72	53.97	47.14	65.18	46.46	49.22	54.48	31.62	20.1	21.48	21.03	15.11	16.68	10.21	11.86	1	1	1	0.97531	0.858827	PREDICTED:_uncharacterized_protein_LOC101736979_isoform_X2_[Bombyx_mori]
KWMTBOMO07786	Bomo_Chr13	6824996	6830895	+	0	0	0	0.33	0.44	0.65	0.48	0.43	2.35	1.1	0.63	2.03	1.32	0.83	0.14	0.23	0	0.51	0.22	0.64			1			PREDICTED:_intraflagellar_transport_protein_88_homolog_[Amyelois_transitella]
KWMTBOMO07787	Bomo_Chr13	6834366	6842787	+	7.55	5.3	6.93	8.01	6.59	6.07	5.4	5.71	3.11	2.44	2.5	3.19	4.07	4.33	3.9	5	3.1	4.51	2.14	1.56	1	1	1	0.892365	0.45925	PREDICTED:_intraflagellar_transport_protein_88_homolog_[Papilio_machaon]
KWMTBOMO07788	Bomo_Chr13	6843590	6854275	-	4.06	2.95	3.66	3.15	6.08	3.31	5.02	5.3	6.85	6.75	7.5	7.37	6.58	4.54	3.52	4.72	8.62	13.32	5.87	5.43	1	1	1	0.904572	0.45206	branched-chain-amino-acid_transaminase_[Spodoptera_litura]
KWMTBOMO07789	Bomo_Chr13	6855405	6860885	-	140.33	106.11	97.29	120.66	72.56	60.52	63.86	59.07	66.93	41.71	59.54	55.49	91.08	53.94	87.52	90.48	128.18	163.28	110.06	120.64	1	1	1	0.687581	0.982447	PREDICTED:_succinate_dehydrogenase_assembly_factor_2-B,_mitochondrial-like_[Plutella_xylostella]
KWMTBOMO07790	Bomo_Chr13	6877126	6938238	+	3.76	1.8	0.95	3.13	1.46	2.45	2.32	2.26	3.81	3.24	2.94	5.15	2.28	2.47	1.81	1.76	0.2	0.68	0.29	0	1	1	1	0.933543		PREDICTED:_cytoplasmic_dynein_2_heavy_chain_1-like,_partial_[Bombyx_mori]
KWMTBOMO07791	Bomo_Chr13	6939926	6958104	+	9.05	9.68	11.11	8.8	4	6.35	3.98	4.87	5.02	4.26	4.81	7.39	4.16	3.67	3.48	3.32	1.26	1.58	0.83	1.09	1	1	1	1	0.853002	PREDICTED:_cytoplasmic_dynein_2_heavy_chain_1-like_[Bombyx_mori]
KWMTBOMO07792	Bomo_Chr13	6959626	6965885	+	33.41	33.36	29.58	30.48	8.25	8.89	7.93	6.09	7.46	8.9	6.62	7.14	4.4	5.33	4.96	4.61	1.7	2.98	1.87	1.03	1	1	1	0.964819	0.80357	PREDICTED:_cytoplasmic_dynein_2_heavy_chain_1-like_[Papilio_machaon]
KWMTBOMO07793	Bomo_Chr13	6967896	6968977	+	0	0	2.17	0.35	0	0.69	0.26	0.23	0	0.46	0	0.57	0	0.22	0	0	0	0	0	0						PREDICTED:_uncharacterized_protein_LOC101737731_[Bombyx_mori]
KWMTBOMO07794	Bomo_Chr13	6972096	6977631	+	0.35	0.39	0.21	0.94	16.07	21.03	16.16	18.28	59.9	56.33	58.79	69.19	25.32	19.23	24.58	20.37	3.03	2.96	1.85	1.56	1	1	1	0.885378	0.583279	laminin_beta-wing_chain_[Bombyx_mori]
KWMTBOMO07795	Bomo_Chr13	6978816	6983805	-	0	0.71	1	0.16	0.6	0	0	0.1	2.3	1.08	0	0.4	7.45	8.16	0	0	16.69	12.9	0	0.41			0.00250836	8.25907e-17	1.06563e-15	7796
KWMTBOMO07796	Bomo_Chr13	6991097	7003775	-	3.95	2.85	0	4.63	1.92	4.21	3.04	2.91	9.73	9.47	6.49	10.5	10.3	6.05	4.37	2.67	3.71	4.51	1.59	2.72	1	1	1	0.175654	0.554481	PREDICTED:_uncharacterized_protein_LOC101736142_isoform_X1_[Bombyx_mori]
KWMTBOMO07797	Bomo_Chr13	7015106	7015802	+	3.99	7.23	1.96	9.21	7.31	4.14	9.5	2.12	1.68	6.54	11.59	12.43	7.62	6.29	9.85	5.8	9.57	9.58	5.3	6.31	1	1	0.217558	0.95957	0.778602	PREDICTED:_cytochrome_b561_domain-containing_protein_2-like_[Papilio_xuthus]
KWMTBOMO07798	Bomo_Chr13	7023426	7024095	+	413.93	433.35	489.78	400.47	349.85	279.46	344.37	311.63	401.09	326.13	371.28	349.06	213.84	140.11	204.02	184.55	152.99	157.2	146.63	125.16	1	1	1	0.822069	0.941521	S-phase_kinase-associated_protein_[Bombyx_mori]
KWMTBOMO07799	Bomo_Chr13	7027967	7029305	-	0	0	0	0	0.31	0	0	0	0.43	0.19	0.22	0.23	0	0	0	0	0	0.18	0	0						PREDICTED:_uncharacterized_protein_LOC101737496_[Bombyx_mori]
KWMTBOMO07800	Bomo_Chr13	7034003	7038815	-	20.76	17.37	20.3	28.64	13.21	10.98	13.59	9.12	12.39	11.84	11.64	13.4	6.45	5.59	9.9	7.48	7.28	9.2	11.18	13.64	1	1	1	0.470023	0.239271	PREDICTED:_mitochondrial_ornithine_transporter_1_isoform_X1_[Bombyx_mori]
KWMTBOMO07801	Bomo_Chr13	7040926	7044104	+	50.49	34.89	49.95	45.73	28.04	29.8	29.13	27.63	36.5	30.17	30.93	36.23	18.48	13.38	18.13	16.92	8.89	9.41	5.42	6.04	1	1	1	0.796958	0.715687	PREDICTED:_histone-lysine_N-methyltransferase_SUV420H1_[Amyelois_transitella]
KWMTBOMO07802	Bomo_Chr13	7045348	7046285	-	686.72	764.04	649.97	592.59	590.23	556.64	564.75	534.33	422.48	339.99	354.52	398.41	211.64	182.41	283.75	204.4	192.6	208.23	210.74	209.92	1	1	1	0.680233	0.714164	ring_box_protein_[Bombyx_mori]
KWMTBOMO07803	Bomo_Chr13	7049691	7091945	-	0	0	0	0	0	0	0	0	0	0	0.05	0	0.11	0.22	0.24	0.49	8.56	10.16	3.15	5.44					0.270412	PREDICTED:_otopetrin-2-like_isoform_X1_[Bombyx_mori]
KWMTBOMO07804	Bomo_Chr13	7161965	7181232	-	0.08	0	0	0	0	0	0.04	0	0	0	0	0	0.05	0.08	0	0.09	0.33	0.04	0	0						PREDICTED:_otopetrin-2-like_[Bombyx_mori]
KWMTBOMO07805	Bomo_Chr13	7189664	7192572	-	0	0	0	0	0	0	0	0	0	0.34	0	0	0	0.16	0	0	0.46	0.16	0	0						PREDICTED:_uncharacterized_protein_LOC101747079_[Bombyx_mori]
KWMTBOMO07806	Bomo_Chr13	7198261	7200042	-	0	0	0	0.18	0	0	0	0.06	0	0	0	0	0	0	0.08	0	0	0.06	0	0.12						PREDICTED:_solute_carrier_family_22_member_3-like_[Bombyx_mori]
KWMTBOMO07807	Bomo_Chr13	7205542	7206932	-	0	0	0	0	0	0	0	0	0	0	0	0	0	0	0	0	0	0	0	0						PREDICTED:_uncharacterized_protein_LOC106131058_[Amyelois_transitella]
KWMTBOMO07808	Bomo_Chr13	7237608	7240932	-	0	0	0	0	0.07	0.26	0	0.08	0.3	0.18	0.4	0.22	1.47	1.65	1.37	1.29	1.02	2.45	0.52	1.69				1	0.80357	PREDICTED:_delta-sarcoglycan-like_[Amyelois_transitella]
KWMTBOMO07809	Bomo_Chr13	7333073	7338696	+	0	0	0	0	0	0.34	0	0.11	1.28	0.46	0.39	0	4.5	7.06	6.71	9.12	6.63	3.61	10.21	6.72				0.586643	0.165091	PREDICTED:_delta-sarcoglycan-like_[Bombyx_mori]
KWMTBOMO07810	Bomo_Chr13	7363013	7365290	+	101.03	68.52	90.53	90.12	75.21	67.71	79.21	69.04	130.14	100.3	105.38	98.48	90.83	50.09	83.06	65.88	50.29	58.3	50.28	55.9	1	1	1	0.837523	0.804549	PREDICTED:_ER_membrane_protein_complex_subunit_10_[Amyelois_transitella]
KWMTBOMO07811	Bomo_Chr13	7366285	7368302	-	108.28	100.82	124.8	112.3	156.54	161.28	164.87	159.2	129.31	106.22	118.72	129.65	59.34	43.94	54.91	46.08	36.23	40.71	31.36	33.67	1	1	1	0.925374	0.973339	PREDICTED:_DEAD-box_helicase_Dbp80_isoform_X1_[Amyelois_transitella]
KWMTBOMO07812	Bomo_Chr13	7369443	7372173	+	44.58	34	42.32	36.94	25.4	20.62	25.32	18.92	32.81	19.92	23.89	27.16	26.07	18.34	23.13	25.07	15.48	19.18	23.48	23.94	1	1	1	0.814802	0.319446	PREDICTED:_uncharacterized_protein_LOC106131182_[Amyelois_transitella]
KWMTBOMO07813	Bomo_Chr13	7372184	7385212	-	44.79	35.87	46.98	41.19	22.42	24.51	25.91	23.71	20.33	17.14	20.61	22.24	11.76	7.96	9.49	11.64	8.98	9.16	4.29	5.02	1	1	1	0.82983	0.436638	PREDICTED:_coiled-coil_domain-containing_protein_22_isoform_X1_[Bombyx_mori]
KWMTBOMO07814	Bomo_Chr13	7386353	7391239	+	453.82	635.17	417.07	352.32	696.44	584.52	724.69	608.37	483.85	547.15	582.81	571.3	444.98	718.33	658.24	394.69	1833.26	1988.33	2130.61	2072.9	0.422356	1	1	0.944036	0.685094	PREDICTED:_cytochrome_b-c1_complex_subunit_8_[Plutella_xylostella]
KWMTBOMO07815	Bomo_Chr13	7396943	7398335	+	133.99	128.84	129.48	139.96	100.3	108.4	114.2	101.38	80.61	68.7	76.8	92.89	76.26	56.56	92.41	77.68	83.27	79.1	99.93	139.81	1	1	1	0.635236	0.253585	mitochondrial_ribosomal_protein_L22_[Bombyx_mori]
KWMTBOMO07816	Bomo_Chr13	7406465	7412262	-	5.75	6.77	4.49	9.69	14.39	18.65	15.53	14.7	30.72	17.76	25.73	34.78	24.93	22.16	22.32	17.53	6.47	7.21	6.03	7.56	1	1	1	0.992467	0.814288	PREDICTED:_UDP-N-acetylglucosamine_transporter_isoform_X1_[Bombyx_mori]
KWMTBOMO07817	Bomo_Chr13	7413363	7420047	+	0.15	0.45	0.89	0.15	0.14	0.18	0.22	0.13	0.05	0.12	0.14	0.07	0.19	0.06	0.1	0.1	0.12	0.09	0.04	0.06	1	1				PREDICTED:_uncharacterized_protein_LOC106648510_[Trichogramma_pretiosum]
KWMTBOMO07818	Bomo_Chr13	7424143	7426797	+	54.81	64.15	74.69	44.89	83.3	86.86	85.02	84.3	62.47	55.2	65.49	68.65	50.65	45.76	55.4	47.37	41.9	47.95	39.59	33.91	1	1	1	0.848503	1	Ssu72_RNA_polymerase_II_CTD_phosphatase_[Bombyx_mori]
KWMTBOMO07819	Bomo_Chr13	7430772	7443662	-	48.3	35.87	30.13	55.23	32.02	29.32	23.28	28.25	22.08	27.93	31.52	29.34	32.68	20.54	30.14	29.45	24.31	33.69	20.55	18.52	1	1	1	0.786464	0.816739	PREDICTED:_ethanolamine_kinase_[Papilio_machaon]
KWMTBOMO07820	Bomo_Chr13	7452632	7460132	-	60.71	46.32	62.09	58.04	76.84	97.25	91.26	89.22	95.49	92.11	91.03	104.62	57.54	53.01	44.37	45.66	43.67	41.6	38.23	42.96	1	1	1	0.958603	0.833511	PREDICTED:_97_kDa_heat_shock_protein_isoform_X1_[Bombyx_mori]
KWMTBOMO07821	Bomo_Chr13	7464453	7471179	+	158.04	173.05	144.59	146.27	159.42	165.4	156.83	165.05	129.95	115.57	131.19	143.97	65.1	51.49	65.28	45.94	66.02	64.15	92.48	103.13	1	1	1	0.954831	0.204091	transaldolase_[Bombyx_mori]
KWMTBOMO07822	Bomo_Chr13	7472363	7483051	+	0	0	0	0	0.04	0.29	0.16	0	0.23	0.3	0.74	0.31	1.55	1.59	2.46	1.66	3.94	4.29	1.56	3.38				0.693852	0.655959	PREDICTED:_sodium-_and_chloride-dependent_glycine_transporter_1_[Bombyx_mori]
KWMTBOMO07823	Bomo_Chr13	7488483	7523514	+	14.07	11.77	14.61	14.3	5.72	8.74	7.36	7.39	12.9	12.61	14.05	18.89	88.7	52.19	48.99	117.62	11.65	10.05	5.12	5.96	1	1	1	0.670526	0.408357	PREDICTED:_uncharacterized_protein_LOC101736534_[Bombyx_mori]
KWMTBOMO07824	Bomo_Chr13	7526092	7528942	-	14.17	9.03	24.69	19.37	14.41	11.11	12.01	9.92	11.34	10.84	14.14	14.43	8.01	5.94	6.43	7.89	5.7	3.74	6.1	3.91	0.270611	1	1	0.93326	0.751273	PREDICTED:_uncharacterized_protein_LOC106131292_[Amyelois_transitella]
KWMTBOMO07825	Bomo_Chr13	7531373	7542361	+	45.92	41.74	51.27	51.25	75.38	99.86	83.15	81.07	66.11	56.49	52.18	73.68	27.65	22.53	22.85	19.41	10.16	11.77	7.83	11.37	1	1	1	0.994644	0.944569	PREDICTED:_chromatin-remodeling_complex_ATPase_chain_Iswi_isoform_X1_[Bombyx_mori]
KWMTBOMO07826	Bomo_Chr13	7544562	7548822	-	48.36	52.85	56.34	53.67	20.46	17.43	19.83	19.88	21.93	16.34	18.84	22.65	12.79	11.61	13.95	14	14.56	13.6	12.49	13.17	1	1	1	0.782618	0.900909	PREDICTED:_CCR4-NOT_transcription_complex_subunit_7-like_[Amyelois_transitella]
KWMTBOMO07827	Bomo_Chr13	7552884	7554952	-	0	0	0	0	0.19	0	0	0	0	0.24	0	0	0.28	0	0	0	0.43	0	0	0						hypothetical_protein_RR48_13886_[Papilio_machaon]
KWMTBOMO07828	Bomo_Chr13	7561553	7569867	+	64.37	49.49	45.93	59.62	84.21	70.04	82.32	80.06	76.38	69.9	73.8	87.19	48.66	31.32	39.45	34.28	24.41	29.78	20.96	27.64	1	1	1	0.987088	0.925403	PREDICTED:_CCR4-NOT_transcription_complex_subunit_7-like_isoform_X2_[Amyelois_transitella]
KWMTBOMO07829	Bomo_Chr13	7590282	7596180	-	0	0	0	0	0	0	0	0.03	0	0.02	0	0	0.03	0	0.02	0.04	0	0.02	0	0						reverse_transcriptase_[Danaus_plexippus]
KWMTBOMO07830	Bomo_Chr13	7605181	7640132	+	0.14	0.18	0	0	0	0	0	0	0.41	0.14	0.25	0.14	4.99	6.82	4.64	5.54	2.53	2.4	2.74	2.22				1	0.775526	PREDICTED:_serine/threonine-protein_phosphatase_rdgC_[Bombyx_mori]
KWMTBOMO07831	Bomo_Chr13	7701411	7745914	+	1.15	0.77	0	0.79	1.66	5.08	2.05	3.03	13.94	13.61	13.06	20.48	3.05	3.83	2.7	3.99	1.25	0.87	0.66	1.35	0.792173	1	1	0.959352	0.922343	PREDICTED:_paired_box_protein_Pax-6-like_[Amyelois_transitella]
KWMTBOMO07832	Bomo_Chr13	7757729	7758940	-	0	0	0	0	0	0	0	0	0	0	0	0.12	0	0	0	0	0	0	0	0						PREDICTED:_cilia-_and_flagella-associated_protein_99-like_[Amyelois_transitella]
KWMTBOMO07833	Bomo_Chr13	7874301	7896369	+	0	0	0	0	0	0	0	0.15	5.69	3.23	9.08	2.45	8.46	8.22	8.27	12.86	6.62	12.38	5.17	5.4			1	0.696168	0.591912	PREDICTED:_carbonic_anhydrase-related_protein_10_[Papilio_xuthus]
KWMTBOMO07834	Bomo_Chr13	7897047	7900090	-	0.19	0.05	0.06	0.05	0.05	0.03	0	0	0	0.07	0	0	0.08	0.13	0.04	0.11	0.03	0	0.03	0.03						reverse_transcriptase_[Bombyx_mori]
KWMTBOMO07835	Bomo_Chr13	7900176	7901930	-	0.12	0	0	0	0	0	0.07	0.06	0.07	0	0.07	0	0.15	0.06	0.24	0.33	0	0.06	0	0.18						gag-like_protein_[Bombyx_mori]
KWMTBOMO07836	Bomo_Chr13	7902981	7911411	+	0	0.42	0	0	0.1	0	0.14	0	3.68	3.28	5.45	5.42	12.36	6.97	11.7	12.21	13.08	16.81	7.2	8.42			1	0.693416	0.467694	PREDICTED:_carbonic_anhydrase-related_protein_10_[Plutella_xylostella]
KWMTBOMO07837	Bomo_Chr13	8014921	8015682	-	0	0	0	1.12	145.23	134.84	120.34	145.1	51.27	65.03	74.04	84.69	35.57	41.37	49.06	35.74	42.95	45.42	29.35	32.54		1	1	0.864834	0.854487	insect_cytokine_precursor_uENF2_[Bombyx_mori]
KWMTBOMO07838	Bomo_Chr13	8019478	8023862	-	0	0	0	0	0	0	0	0	0	0	0	0	0	0	0	0	0	0	0	0						7839
KWMTBOMO07839	Bomo_Chr13	8032177	8063962	-	0	0	0	0	0	0	0	0	0	0	0	0	0	0	0	0	0	0	0	0						Fam-a_protein_[Operophtera_brumata]
KWMTBOMO07840	Bomo_Chr13	8116413	8117411	+	147.21	140.84	141.3	143.24	132.24	132.19	137.17	129.11	109.47	85.66	92.29	93.41	33.42	26.32	41.49	27.85	23.24	22.64	54.01	55.31	1	1	1	0.749458	0.00796229	PREDICTED:_ribose-5-phosphate_isomerase_[Plutella_xylostella]
KWMTBOMO07841	Bomo_Chr13	8118686	8119862	-	43.03	40.44	31.93	34.51	57.53	53.98	54.71	50.82	73.24	59.22	70.62	69.32	33.88	26.98	42.67	38.71	27.64	26.96	21.53	18.05	0.976069	1	1	0.512716	0.913437	centrin_[Bombyx_mori]
KWMTBOMO07842	Bomo_Chr13	8121828	8132762	-	39.95	45.14	43.48	57.11	23.42	23.47	26.79	25.97	18.99	23.2	25.41	27.93	22.39	25.75	21.18	28.86	39.9	41.8	20.1	21.82	1	1	1	0.885378	0.408416	PREDICTED:_sterol_regulatory_element-binding_protein_2_[Amyelois_transitella]
KWMTBOMO07843	Bomo_Chr13	8136521	8140482	-	14.46	8.7	9.92	15.8	10.5	16.21	12.23	12.34	22.7	19.12	19.49	27.89	22.8	17.52	16.87	20.09	15.27	15.62	8.03	8.55	1	1	1	0.98715	0.479731	PREDICTED:_sterol_regulatory_element-binding_protein_2_[Amyelois_transitella]
KWMTBOMO07844	Bomo_Chr13	8145199	8147912	-	16.72	16.58	20.87	22	35.54	40.08	45.79	50.83	300.68	238.69	307.17	443.72	27.61	37.22	16.14	23.98	65.92	49.65	25.76	23.57	1	1	0.972081	0.589532	0.18535	PREDICTED:_COPII_coat_assembly_protein_SEC16_isoform_X1_[Bombyx_mori]
KWMTBOMO07845	Bomo_Chr13	8240083	8242027	+	61.22	55.91	34.49	51.49	58.49	52.76	59.9	55.92	55.43	46.52	49.64	54.6	27.1	25.92	29.02	31.64	40.07	40.36	42.82	42.96	0.640629	1	1	0.764112	0.672874	PREDICTED:_uroporphyrinogen_decarboxylase_[Papilio_machaon]
KWMTBOMO07846	Bomo_Chr13	8242042	8248932	-	101.39	102.09	84.75	89.4	91.48	89.11	93.61	86.7	76.41	77.98	74.32	72.15	30.31	28.33	32.86	28.34	27.65	33.95	27.9	34.1	1	1	1	0.85892	0.766151	PREDICTED:_COP9_signalosome_complex_subunit_3_[Papilio_machaon]
KWMTBOMO07847	Bomo_Chr13	8252763	8257968	+	37	39.35	37.08	24.91	20.44	14.16	21.78	17.93	20.76	13.97	18.15	21.42	15.7	7.77	9.75	10.37	24.55	16.54	25.47	23.28	1	1	1	1	0.545996	Matrix-remodeling-associated_protein_5_[Operophtera_brumata]
KWMTBOMO07848	Bomo_Chr13	8258083	8265252	-	36.12	32.17	35.68	33.08	28.12	28.1	26.37	24.77	20.78	18.34	18.01	19.96	11.84	8.55	12.05	9.62	8.44	9.57	5.08	7.68	1	1	1	0.828628	0.869795	PREDICTED:_anaphase-promoting_complex_subunit_4_[Papilio_xuthus]
KWMTBOMO07849	Bomo_Chr13	8268593	8271355	+	0	0.51	0.42	0.27	0.03	0.11	0.04	0.04	0.3	0	0.18	0	0.05	0	0	0.05	0	0.04	0	0	1					Yokozuna_[Bombyx_mori]
KWMTBOMO07850	Bomo_Chr13	8274383	8275360	+	16.89	19.34	14.09	8.35	11.48	10.3	14.18	11.9	18.45	9.26	7.86	15.53	6.71	5.13	7.85	9.07	5.25	6.45	7.19	6.57	0.318283	1	1	0.508324	0.575522	RWD_domain-containing_protein_2A_[Operophtera_brumata]
KWMTBOMO07851	Bomo_Chr13	8277843	8286072	+	13.59	13.35	16.1	16.5	13.68	13	12.31	12.25	16.6	11.81	13.36	15.52	7.65	6.86	7.01	6.07	4.05	4.29	5.94	5.25	1	1	1	1	0.392268	PREDICTED:_probable_dolichyl_pyrophosphate_Glc1Man9GlcNAc2_alpha-1,3-glucosyltransferase_[Amyelois_transitella]
KWMTBOMO07852	Bomo_Chr13	8301951	8305052	-	1.91	0	0	0	0	0.33	0	1	0	0	0	0	0	0	0	0	0	0	0	0						PREDICTED:_uncharacterized_protein_LOC105841921_[Bombyx_mori]
KWMTBOMO07853	Bomo_Chr13	8311093	8314382	+	1.15	0.8	0	0.9	0	0.12	0.4	0.35	0	0.36	0	0	2.03	2.49	1.58	2.29	1.41	2.03	2.38	2.93				1	0.370972	PREDICTED:_alpha-tocopherol_transfer_protein-like_[Amyelois_transitella]
KWMTBOMO07854	Bomo_Chr13	8321893	8394957	+	4.71	5	4.37	4.37	7.59	10.39	9.51	12.15	48.19	43.25	52.16	53.48	18.73	17.51	18.38	14.47	3.51	3.58	1.19	2.48	1	1	1	0.996721	0.46439	PREDICTED:_semaphorin-2A-like_isoform_X1_[Bombyx_mori]
KWMTBOMO07855	Bomo_Chr13	8496260	8503757	-	125.17	119.52	135.87	132.85	203.12	257.37	224.64	213.99	176.63	163.24	155.68	193.88	97.22	89.98	77.45	57.58	62.37	63.02	68.43	78.79	1	1	1	0.820124	0.517031	chaperonin_containing_t-complex_polypeptide_1_beta_subunit_[Bombyx_mori]
KWMTBOMO07856	Bomo_Chr13	8504658	8505332	+	42.13	38.75	54.7	48.9	115.84	110.34	136.69	117.11	151.46	168.11	195.7	149.95	193.57	155.14	175.95	163.23	112.26	120.99	84.17	78.55	1	1	1	0.952775	0.852703	Synaptobrevin_[Operophtera_brumata]
KWMTBOMO07857	Bomo_Chr13	8519268	8525983	+	95.71	58.78	67.78	59.82	27.29	20.85	27.64	28.87	163.29	194.65	222.92	131.16	474.31	544	455.03	510.26	985.08	825.46	1125.05	938.12	1	1	1	0.979664	0.558804	heat_shock_protein_hsp21.4_[Bombyx_mori]
KWMTBOMO07858	Bomo_Chr13	8536331	8546327	-	54.89	40.51	39.03	49.51	29.5	27.6	26.59	26.86	26.51	19.13	17.94	20.5	10.42	7.44	10.05	10.05	9.69	6.19	4.33	5.78	1	1	1	0.792307	0.738735	PREDICTED:_ankyrin_repeat,_SAM_and_basic_leucine_zipper_domain-containing_protein_1_[Papilio_polytes]
KWMTBOMO07859	Bomo_Chr13	8616888	8669977	-	1.49	2.16	2.92	2.34	3.14	3.61	3.59	3.81	11.01	11.12	16.36	11.56	27.84	29.53	24.81	32.53	5.38	9.03	7.47	5.45	1	1	1	0.927298	0.925403	PREDICTED:_LIM_domain_only_protein_3-like_[Amyelois_transitella]
KWMTBOMO07860	Bomo_Chr13	8705378	8715160	+	7.96	5.79	8.47	9.35	5.45	8.29	7.1	5.23	8.8	6.46	5.54	10.17	4.66	4.18	4.34	3.53	2.42	1.55	1.27	2.08	1	1	1	1	0.997219	nucleotide_excision_repair_protein_[Bombyx_mori]
KWMTBOMO07861	Bomo_Chr13	8722707	8730537	-	0.66	5.3	0	1.08	0	0	0	0	133.13	210.56	168.19	53.01	4844.36	5299.97	3784.78	5074.49	4080.93	2621.06	9542.88	8114.08			0.119396	0.980567	0.00232147	muscle_LIM_protein_[Papilio_xuthus]
KWMTBOMO07862	Bomo_Chr13	8751826	8753899	-	0	0	0	0	0	0	0	0	1.54	0.69	0.2	0	377.67	538.33	242.33	465.9	3600.96	2040.96	3638.04	2937.13				0.872651	0.523547	muscular_protein_20_[Bombyx_mori]
KWMTBOMO07863	Bomo_Chr13	8761907	8804419	-	0	0	0	0	0	0.25	0.14	0.25	0.29	2.29	2.02	1.87	0.46	0.6	0.5	0.67	0.57	0.47	0.13	0.49			1			Paired_mesoderm_homeobox_protein_2B_[Papilio_xuthus]
KWMTBOMO07864	Bomo_Chr13	8819327	8833849	-	10.32	11.35	9.5	8.51	15.46	16.04	15.84	16.47	7.78	8.31	9.1	9.54	7.12	7.77	6.38	8.04	1.71	0.89	1.05	0.41	1	1	1	0.961785	0.78247	cyclin_D_[Bombyx_mori]
KWMTBOMO07865	Bomo_Chr13	8842530	8844326	+	72.62	64.45	74.93	79.8	67.02	63.23	75.13	60.04	68.88	44.21	49.41	50.59	31.37	16.65	31.34	29.33	18.06	28.6	14.78	13.85	1	1	1	0.641419	0.703326	anaphase_promoting_complex_subunit_10_[Bombyx_mori]
KWMTBOMO07866	Bomo_Chr13	8845850	8852939	-	55	56.58	56.59	55.65	44.25	40.48	40.74	36.62	35.69	27.46	29.69	34.63	28.55	22.75	29.66	23.62	13.71	15.01	9.48	13.05	1	1	1	0.854248	0.982249	PREDICTED:_translation_initiation_factor_eIF-2B_subunit_epsilon_isoform_X2_[Bombyx_mori]
KWMTBOMO07867	Bomo_Chr13	8856900	8862441	+	0	0	0	0	0.31	0.1	0.21	0.38	0.11	0.1	0.67	0.12	0.59	0.55	0.26	0.51	0	0.36	0.19	0						PREDICTED:_Bardet-Biedl_syndrome_7_protein_homolog_[Bombyx_mori]
KWMTBOMO07868	Bomo_Chr13	8863630	8866504	+	0.71	0.61	0.17	0	0.52	0.55	1.43	1.08	0.11	0.37	0.21	0.23	1.23	0.87	0.61	0.88	0.5	0.78	0.37	0.09		0.782945		0.941506		PREDICTED:_Bardet-Biedl_syndrome_7_protein_homolog_[Bombyx_mori]
KWMTBOMO07869	Bomo_Chr13	8866608	8867879	-	40.54	35.61	32.56	35.24	22.12	22.28	23.64	19.54	39.76	33.49	38.12	31.98	25.72	20.99	26.87	23.92	26.06	28.18	31.73	32.37	1	1	1	0.818023	0.514571	28S_ribosomal_protein_S6_precursor_[Danaus_plexippus]
KWMTBOMO07870	Bomo_Chr13	8869890	8879105	+	37.34	29.67	38.77	39.78	27.7	43.75	30.55	33.25	38.32	31.22	38.94	49.79	25.76	23.61	19.73	17.54	12.79	11.57	6.54	8.26	1	1	1	0.885378	0.657725	PREDICTED:_THO_complex_subunit_2_isoform_X1_[Bombyx_mori]
KWMTBOMO07871	Bomo_Chr13	8879750	8886949	+	113.74	94.4	105.45	122.38	44.64	50.65	37.03	44.92	36.39	39.45	38.53	50.76	28.49	21.14	19.61	18.9	19.35	23.4	10.41	12.06	1	1	1	0.914127	0.452778	PREDICTED:_THO_complex_subunit_2_isoform_X1_[Bombyx_mori]
KWMTBOMO07872	Bomo_Chr13	8890270	8904744	+	1.37	0.82	1.53	1.57	1.43	1.81	1.93	1.38	2.91	1.75	2.37	3.32	1.55	1.25	1.37	1.27	0.94	0.61	0.52	0.42	1	1	1	0.973042	0.732104	PREDICTED:_uncharacterized_protein_LOC101735330_[Bombyx_mori]
KWMTBOMO07873	Bomo_Chr13	8908995	8952689	-	0.06	0.05	0.24	0	0.05	0.08	0.05	0.08	1.31	1.18	1.74	1.08	3.43	4.3	2.93	5.21	5.93	6.53	2.34	5			1	0.845293	0.585076	PREDICTED:_LOW_QUALITY_PROTEIN:_MAP_kinase-activating_death_domain_protein_[Bombyx_mori]
KWMTBOMO07874	Bomo_Chr13	8953748	8962749	-	58.69	53.02	63.87	58.57	57.23	61.11	60.4	57.42	44.66	36.53	33.42	39.63	29.02	22.72	28.32	27	15.28	19.23	19.39	22.83	1	1	1	0.818264	0.464469	PREDICTED:_probable_glutamine--tRNA_ligase_[Bombyx_mori]
KWMTBOMO07875	Bomo_Chr13	8970960	8983895	+	0.63	0.54	0.76	0.36	0	0.24	0	0.32	1.11	0.91	0.66	0.91	1.97	2.16	2.03	2.49	3.73	4.04	3.06	2.92			1	0.879107	0.975353	PREDICTED:_ras-related_and_estrogen-regulated_growth_inhibitor_[Amyelois_transitella]
KWMTBOMO07876	Bomo_Chr13	9002338	9005369	-	0	0	0	0	0	0	0	0	0	0	0	0	0	0	0	0	0	0	0	0						PREDICTED:_uncharacterized_protein_LOC106135401_[Amyelois_transitella]
KWMTBOMO07877	Bomo_Chr13	9013080	9018652	+	0.98	0	1.44	0.79	0.62	1.27	1.15	0.51	2.28	1.27	1.73	1.26	2.15	2.65	6.13	5.25	6.74	7.54	2.57	2.3				0.202676	0.1709	PREDICTED:_uncharacterized_protein_LOC101740144_isoform_X2_[Bombyx_mori]
KWMTBOMO07878	Bomo_Chr13	9021131	9026239	-	29.01	21.46	29.68	21.03	13.33	9.5	9.65	12.3	9.97	10.11	11.87	6.86	17.34	10.48	15.62	14.84	10.99	12.79	9.17	8.72	1	1	1	0.833905	0.957062	PREDICTED:_uncharacterized_protein_LOC101740009_isoform_X2_[Bombyx_mori]
KWMTBOMO07879	Bomo_Chr13	9031978	9060089	-	14.69	13.83	14.77	17.31	5.61	6.81	6.95	6.43	11.46	9.69	11.67	13.58	4.63	4.26	4.2	4.49	13.98	17.17	11.95	10.62	1	1	1	0.941506	0.914717	PREDICTED:_bestrophin-4-like_isoform_X2_[Bombyx_mori]
KWMTBOMO07880	Bomo_Chr13	9063390	9076901	+	67.12	42.21	55.55	64.98	33.79	41.47	33.84	35.25	36.27	28.91	30.45	36.88	15.63	12.66	12.84	13.91	9.46	9.91	4.14	5.14	1	1	1	0.955302	0.324757	PREDICTED:_uncharacterized_protein_LOC101739643_isoform_X2_[Bombyx_mori]
KWMTBOMO07881	Bomo_Chr13	9083387	9114319	-	1.76	1.43	2.27	1.36	0.74	0.96	0.69	0.66	15.54	14.5	21.48	21.98	89.52	90.15	63.25	69.08	88.92	52.77	87.83	73.47	1	1	0.888054	0.842065	0.554776	PREDICTED:_uncharacterized_protein_LOC106131367_[Amyelois_transitella]
KWMTBOMO07882	Bomo_Chr13	9103770	9108217	+	0.38	0.33	0.13	0	0	0	0	0.06	0.27	0.07	0.19	0.17	0.49	0.19	0.31	0.63	0.18	0.12	0	0	0.276447			0.733248		PREDICTED:_uncharacterized_protein_LOC106716298_[Papilio_machaon]
KWMTBOMO07883	Bomo_Chr13	9120480	9149640	+	23.41	16.7	18.32	26.53	9.6	12.77	8.88	9.8	18.96	15.64	17.74	24.16	20.65	17.95	16.33	17.25	10.26	10.74	8.18	7.17	1	1	1	1	0.923645	PREDICTED:_pericentriolar_material_1_protein_isoform_X5_[Bombyx_mori]
KWMTBOMO07884	Bomo_Chr13	9150109	9154669	-	41.09	20.01	19.59	28.25	42.06	41.79	41.38	36.98	55.32	48.63	39.16	42.38	28.67	24.34	27.03	26.54	30.48	26.02	23.47	28.28	1	1	0.859572	0.938561	0.919658	PREDICTED:_uncharacterized_protein_LOC106131288_isoform_X2_[Amyelois_transitella]
KWMTBOMO07885	Bomo_Chr13	9159690	9168635	+	63.85	50.46	59.04	63.88	23.34	24.42	23.91	22.98	24.4	21.69	24.58	26.18	15.16	13.7	17.34	13.78	12.23	11.8	10.11	10.46	1	1	1	0.826241	0.964201	PREDICTED:_zinc_transporter_9_[Amyelois_transitella]
KWMTBOMO07886	Bomo_Chr13	9171310	9175889	-	48.71	47.66	42.24	52.01	45.79	51.49	46.7	50.4	46.39	41.8	49.39	56.82	39.58	28.65	41.06	33.92	17.46	18.9	14.32	20.18	1	1	1	0.796586	0.852703	PREDICTED:_probable_Ufm1-specific_protease_2_[Amyelois_transitella]
KWMTBOMO07887	Bomo_Chr13	9179803	9182249	-	77.6	69.52	90.48	62.84	40.44	40.6	42.89	36.27	34.61	27.17	30.89	28.06	13.43	13.09	16.74	18.17	13.55	14.14	14.28	17.22	1	1	1	0.579933	0.601516	PREDICTED:_exosome_complex_component_RRP43-like_[Amyelois_transitella]
KWMTBOMO07888	Bomo_Chr13	9182960	9184684	+	8195.21	9291.67	7715.63	8302.19	7759.89	7026.31	7763.13	7633.77	8004.93	7498.84	7283.73	7279.21	6440.83	6015.52	7332.66	6384.77	5712.49	7000.09	5716.65	5958.34	1	1	1	0.86146	0.90891	ribosomal_protein_L31_[Bombyx_mori]
KWMTBOMO07889	Bomo_Chr13	9219404	9220678	-	0	0	0	0	0	0	0	0	0	0	0	0	0	0	0	0	0	0	0	0						reverse_transcriptase_[Bombyx_mori]
KWMTBOMO07890	Bomo_Chr13	9323739	9327413	+	0	0	0	0	0	0	0.28	0	0	0	0	0	0.3	1.41	0.33	0	0	0	0.25	0						hypothetical_protein_KGM_00044_[Danaus_plexippus]
KWMTBOMO07891	Bomo_Chr13	9419080	9421158	-	0.8	0	0	0	0	0	0.06	0.09	0	0	0	0	0	0	0	0	0	0	0	0						reverse_transcriptase_[Danaus_plexippus]
KWMTBOMO07892	Bomo_Chr13	9500520	9503688	-	0.18	0.21	0	0.05	0.04	0.07	0.25	0.08	0	0	0	0	0	0.33	0.17	0	0.07	0	0.13	0						endonuclease_and_reverse_transcriptase-like_protein_[Bombyx_mori]
KWMTBOMO07893	Bomo_Chr13	9515829	9549677	+	5.74	5.26	5.5	5.95	21.04	30.2	21.52	27.1	45.36	39.11	46.77	71.4	32.9	23.38	20.29	21.35	9.41	12.96	4.59	6.25	1	1	0.971754	0.863866	0.322018	PREDICTED:_teneurin-a_isoform_X2_[Bombyx_mori]
KWMTBOMO07894	Bomo_Chr13	9554529	9570898	-	2.38	1.93	1.59	1.92	1.65	1.72	1.36	1.55	1.27	1.53	3.52	3.78	2.05	1.51	0.9	0.96	0.76	1	0.26	0.66	1	1	0.00354188	0.525887	0.561197	PREDICTED:_transcription_factor_SPT20_homolog_[Bombyx_mori]
KWMTBOMO07895	Bomo_Chr13	9583013	9584408	-	48.48	71.37	101.7	43.06	66.33	55.13	61.6	55.17	55.51	44.91	52.88	44.56	28.14	22.13	28.94	14.78	14.58	30.85	37.3	41.94	1	1	1	0.967165	0.172044	signal_recognition_particle_9_kDa_protein_[Bombyx_mori]
KWMTBOMO07896	Bomo_Chr13	9588029	9602970	+	4.84	4.14	5.09	4.38	6.21	9.49	8.48	8.19	10.43	9.79	9.54	11.98	6.61	7.11	5.69	5.26	4.09	4.08	1.92	2.24	1	1	1	0.945995	0.434692	PREDICTED:_brain_tumor_protein_[Bombyx_mori]
KWMTBOMO07897	Bomo_Chr13	9606726	9608828	-	16.53	16.03	23.95	18.77	14.85	15.49	13.43	11.06	19.03	15.3	20.02	19.42	16.15	10.15	17.95	12.19	9.58	5.16	4.29	5.7	1	1	1	0.799026	0.854553	N-cetylglucosamine-6-phosphate_deacetylase_[Spodoptera_litura]
KWMTBOMO07898	Bomo_Chr13	9608999	9614361	+	14.49	14.88	11.75	15.99	4.49	5.33	3.55	4.76	2.59	3.19	3.67	4.93	2.46	2.56	2.55	1.88	1.28	1.3	0.87	1.36	1	1	0.945406	1	0.969998	PREDICTED:_uncharacterized_protein_LOC106720343_[Papilio_machaon]
KWMTBOMO07899	Bomo_Chr13	9614405	9618918	-	13.96	13.74	9.41	10.25	13.05	17.52	19.73	18.41	23.86	21.11	23.78	23.14	17.7	15.24	17.51	14.48	7.74	6.4	4.66	4.76	0.810003	1	1	0.95957	0.833422	N-cetylglucosamine-6-phosphate_deacetylase_[Spodoptera_litura]
KWMTBOMO07900	Bomo_Chr13	9623149	9625378	+	0.17	0	0	0	0	0	0	0	0.2	0.26	0.1	0.11	0	0	0	0	0	0.16	0	0						PREDICTED:_piggyBac_transposable_element-derived_protein_4-like_[Bombyx_mori]
KWMTBOMO07901	Bomo_Chr13	9633721	9635178	-	0.15	0.13	0	0	0	0	0	0	0	0	0	0	0	0	0	0.16	0	0	0	0						mariner_transposase_[Bombyx_mori]
KWMTBOMO07902	Bomo_Chr13	9631219	9662564	+	0.14	0.12	0	0	0	0.21	0.08	0.34	0.56	1.43	2.78	1.76	3.84	4.95	6.78	5.66	5.27	7.48	4.33	5.74			0.314005	0.508001	0.993522	PREDICTED:_leucine-rich_repeat-containing_protein_70_[Bombyx_mori]
KWMTBOMO07903	Bomo_Chr13	9779020	9779913	+	0	0	0	0	0	0	0	0	0	0	0	0	0	0	0	0	6.84	4.81	10.11	3.28					0.741607	7904
KWMTBOMO07904	Bomo_Chr13	9788421	9820409	-	13.13	10.43	9.77	13.07	8.39	7.51	8.53	7.22	16.68	13.11	18.9	14.11	9.47	7.95	9.45	7.54	7.95	8.87	3.04	3.92	1	1	1	0.927376	0.161622	PREDICTED:_vascular_endothelial_growth_factor_receptor_1_isoform_X1_[Bombyx_mori]
KWMTBOMO07905	Bomo_Chr13	9827301	9850559	-	190.92	142.18	166.29	161.01	8.55	10.13	7.6	10.82	8.68	4.84	5.19	4.97	23.24	16.1	16.61	20.28	63.37	44.69	37.63	29.9	1	1	0.684006	0.957563	0.71071	PREDICTED:_adhesive_plaque_matrix_protein-like_[Bombyx_mori]
KWMTBOMO07906	Bomo_Chr13	9852359	9856449	-	57.18	64.18	56.94	48.37	34.76	40.49	30.61	38.04	9.39	7.8	7.74	8.34	1.46	1.46	1.31	2.1	1.69	1.66	1.53	0.97	1	1	1	0.889132	0.988419	hypothetical_protein_KGM_05068_[Danaus_plexippus]
KWMTBOMO07907	Bomo_Chr13	9861440	9864529	+	329.67	341.46	335.87	312.01	413.71	410.62	400.84	389.14	330.48	282.16	281.78	269.19	163.56	111.46	145.79	120.12	95.63	108.49	136.85	143.9	1	1	1	0.958657	0.316692	hypothetical_protein_KGM_05069_[Danaus_plexippus]
KWMTBOMO07908	Bomo_Chr13	9865191	9870029	-	5.6	4.1	10.52	2.98	29.17	30.03	24.75	19.76	23.88	27.63	53.21	27.46	27.73	18.54	42.04	30.15	13.47	16.17	15.1	18.2	1	1	0.681826	0.263905	0.659454	PREDICTED:_2-oxo-4-hydroxy-4-carboxy-5-ureidoimidazoline_decarboxylase-like_[Papilio_machaon]
KWMTBOMO07909	Bomo_Chr13	9867407	9867859	-	1.85	0	0	0	0	0	0	0.49	0	0	0	0	0	0.45	0	0	0	0	0	0						7910
KWMTBOMO07910	Bomo_Chr13	9922209	9944499	-	158.89	212.22	248.46	197.07	6.67	19.62	11.07	15.66	18.85	15.58	15.27	26.55	4.34	5.03	4.75	2.41	11.54	12.67	4.63	10.56	1	1	1	0.92421	0.701666	PREDICTED:_caudal-like_isoform_X1_[Bombyx_mori]
KWMTBOMO07911	Bomo_Chr13	9953350	9956744	+	51.39	55.38	51.15	51.33	46.41	44.02	46.13	46.22	56.11	40.05	56.09	51.73	32.04	24.07	29.33	26.19	15.79	15.29	13.79	14.23	1	1	1	0.931551	0.919337	PREDICTED:_mediator_of_RNA_polymerase_II_transcription_subunit_7_[Amyelois_transitella]
KWMTBOMO07912	Bomo_Chr13	9970165	9977189	-	118.33	93.08	128.75	114.31	80.08	96.01	86.92	81.81	105.96	94.92	100.59	116.29	55.38	40.58	50.33	47.95	20.37	23.66	21.59	20.92	1	1	1	0.866119	0.808118	PREDICTED:_apoptosis_inhibitor_5_[Bombyx_mori]
KWMTBOMO07913	Bomo_Chr13	9979630	10008003	+	5.73	4.83	3.03	5.22	6.14	9.1	6.73	6.37	11.7	12.69	12.15	13.11	11.96	12.29	9.5	10.14	4.22	4.99	2.51	3.63	1	1	1	0.955475	0.808134	PREDICTED:_tyrosine-protein_kinase_Btk29A_[Bombyx_mori]
KWMTBOMO07914	Bomo_Chr13	10015209	10017019	-	27.18	16.7	33.34	35.47	20.16	17.27	20.43	17.7	23.71	17.56	21.04	13.26	13.42	9.02	8.45	11.11	9.03	7.36	6.96	11.05	0.681091	1	1	1	0.711653	PREDICTED:_CRAL-TRIO_domain-containing_protein_C3H8.02_[Papilio_xuthus]
KWMTBOMO07915	Bomo_Chr13	10025871	10027799	-	5.89	2.58	0	0.67	0.35	0	0	0.22	0	0	0.99	0.27	0.79	0	0	0.47	0.79	0.21	3.94	2.61	0.00301921				0.00329694	PREDICTED:_alkaline_nuclease_isoform_X1_[Bombyx_mori]
KWMTBOMO07916	Bomo_Chr13	10028860	10032244	+	0	0	0	0	0	0	0	0	0	0.03	0	0.04	0.08	0.06	0.12	0.03	0	0	0	0.03						reverse_transcriptase_[Danaus_plexippus]
KWMTBOMO07917	Bomo_Chr13	10034064	10038509	-	0	0.19	0	0	0	0	0	0	0	0	0	0	0	0	0	0.36	0.93	0.97	0.68	2.46					0.385086	PREDICTED:_alkaline_nuclease_isoform_X1_[Bombyx_mori]
KWMTBOMO07918	Bomo_Chr13	10042083	10044169	-	0.3	0	0	0	0.06	0.08	0	0	0	0.16	0.27	0.1	0	0.07	0	0	0.5	0.22	0.47	2.22						PREDICTED:_alkaline_nuclease_isoform_X1_[Bombyx_mori]
KWMTBOMO07919	Bomo_Chr13	10062507	10106239	-	1.34	1.36	1.61	0.98	1.2	2.37	2.09	2.34	3.6	2.91	3.66	5.19	4.73	3.97	3.24	4.33	4.98	5.04	2.19	3.17	1	1	1	1	0.479731	PREDICTED:_eye-specific_diacylglycerol_kinase_isoform_X2_[Bombyx_mori]
KWMTBOMO07920	Bomo_Chr13	10112786	10117809	-	0.28	0.04	0	0.06	0	0.1	0	0.06	0.1	0	0	0	0	0.11	0	0	0	0.07	0.11	0						PREDICTED:_LOW_QUALITY_PROTEIN:_uncharacterized_protein_LOC106709759_[Papilio_machaon]
KWMTBOMO07921	Bomo_Chr13	10150301	10151166	-	0	0	0	0	0	0	0	0	0	0	0	0	0	0.32	0	0	0	0	0	0						PREDICTED:_uncharacterized_protein_LOC105388832_[Plutella_xylostella]
KWMTBOMO07922	Bomo_Chr13	10164971	10172676	-	2.06	1.61	1.46	1.31	0	0	0.11	0.19	0	0.39	0.79	0.36	1.88	1.57	1.28	1.03	1.05	0.37	0.29	1.23	1			0.892365	0.893346	PREDICTED:_eye-specific_diacylglycerol_kinase_isoform_X2_[Bombyx_mori]
KWMTBOMO07923	Bomo_Chr13	10179827	10181622	+	0.12	0	0	0	0	0	0	0	0	0	0.07	0	0	0.11	0	0.06	0	0	0	0						gag-like_protein_[Bombyx_mori]
KWMTBOMO07924	Bomo_Chr13	10181707	10184833	+	0.26	0.11	0	0.15	0	0	0	0.03	0	0.1	0.23	0.17	0.16	0.14	0	0.14	0	0.09	0	0						reverse_transcriptase_[Bombyx_mori]
KWMTBOMO07925	Bomo_Chr13	10202316	10203736	-	0.08	0.13	0	0	0	0	0.35	0	0.14	0.04	0.28	0.1	0.16	0.45	0.53	0.42	0.14	0.22	0.08	0						PREDICTED:_uncharacterized_protein_LOC106129555_[Amyelois_transitella]
KWMTBOMO07926	Bomo_Chr13	10237542	10239576	-	5.43	4.81	9	7.28	8.76	9.37	9.83	7.01	14.63	12.84	13.44	12.88	7.86	8.67	12.05	12.4	8.63	6.67	5	7.23	0.792118	1	1	0.356709	0.999855	glycosyltransferase_precursor_[Bombyx_mori]
KWMTBOMO07927	Bomo_Chr13	10242087	10270047	+	4.38	2.92	2.68	3.96	4.23	6.03	4.4	5.53	8.32	7.54	7.68	10.42	10.02	8.08	8.17	9.62	3.64	4.7	1.16	2.02	1	1	1	0.915329	0.115006	PREDICTED:_DENN_domain-containing_protein_5A_isoform_X2_[Bombyx_mori]
KWMTBOMO07928	Bomo_Chr13	10288147	10301153	+	17.89	13.84	13.56	12.73	19.24	31.81	22.11	23.26	33.38	30.91	32.12	39.41	23.84	19.45	16.07	18.1	10.53	9.26	6.05	7.33	1	1	1	0.93445	0.809332	PREDICTED:_uncharacterized_protein_LOC101744850_isoform_X2_[Bombyx_mori]
KWMTBOMO07929	Bomo_Chr13	10306052	10310646	-	266.15	248.81	271.22	261.34	169.32	226.68	185.2	192.69	158.42	153.34	152.25	194.75	85.07	68.07	70.78	64.92	95.08	74.67	38.26	50.98	1	1	1	1	0.424781	glycosyl-phosphatidyl-inositol-anchored_protein_[Bombyx_mori]
KWMTBOMO07930	Bomo_Chr13	10312537	10314095	+	115.81	128.89	88.85	95.13	64.51	48.92	60.09	51.4	59.3	48.32	46.02	51.48	38.57	27.62	36.81	38.11	23.87	24.97	51.72	51.7	0.697885	1	1	0.805397	0.0271205	mitochondrial_single-stranded_DNA-binding_protein_[Bombyx_mori]
KWMTBOMO07931	Bomo_Chr13	10323583	10326736	-	40.39	28.32	49.11	38.27	69.06	83.18	70.38	79.52	117.74	79.94	87.54	145.32	53.73	54.66	66.89	63.87	47.87	36.56	29.01	25.65	1	1	1	0.668617	0.759952	PREDICTED:_transcription_factor_ETV6_[Amyelois_transitella]
KWMTBOMO07932	Bomo_Chr13	10425297	10435763	+	8.89	7.77	11.55	11.03	15.48	24.53	18.83	20.79	17.91	19.54	19.34	27.45	10.25	11.09	9.28	9.73	4.74	5.06	1.23	3.34	1	1	1	1	0.304315	PREDICTED:_gamma-tubulin_complex_component_2-like_isoform_X1_[Bombyx_mori]
KWMTBOMO07933	Bomo_Chr13	10437497	10451196	-	2.91	1.55	4.29	2.39	3.87	5.22	4.77	6.23	7.56	7.1	5.6	5.37	34.1	20.44	34.74	29.53	20.38	19.95	10.79	10.93	0.910754	1	0.660801	0.682885	0.477702	transient_receptor_potential_cation_channel_protein_painless_[Bombyx_mori]
KWMTBOMO07934	Bomo_Chr13	10453117	10458188	+	19.38	14.25	22.75	21.03	22.59	24.61	20.67	21.73	23.15	19.48	20.7	35.31	9.74	10.73	9.32	9.65	5.46	4.75	3.01	1.97	1	1	1	0.996079	0.471584	PREDICTED:_gamma-tubulin_complex_component_2-like_isoform_X2_[Bombyx_mori]
KWMTBOMO07935	Bomo_Chr13	10462708	10478176	-	63.88	54.29	66.41	74.63	64.94	75.82	69.89	69.46	64.55	47.48	48.52	67.78	39.45	30.26	31.69	32.55	16.84	19.69	18.57	22.68	1	1	1	0.979589	0.580552	PREDICTED:_dynamin-1-like_protein_[Bombyx_mori]
KWMTBOMO07936	Bomo_Chr13	10480027	10487074	+	61.05	72.06	65.18	73.94	43.92	40.61	46.92	37.55	33.44	37.9	34.33	38.82	17.4	15.34	21.99	15.06	17.79	21.31	15.18	17.26	1	1	1	0.801939	1	PREDICTED:_TIP41-like_protein_[Bombyx_mori]
KWMTBOMO07937	Bomo_Chr13	10492987	10506056	+	0.11	0	0.86	0.19	0	0	0.11	0.1	0	0.13	0.45	0.2	0.22	0.08	0.21	0.06	0.68	0.68	0.87	0.7					0.646287	PREDICTED:_uncharacterized_protein_LOC105841932_[Bombyx_mori]
KWMTBOMO07938	Bomo_Chr13	10512423	10516336	-	0	0	0	0	0	0.15	0	0	0	0	0.17	0	0	0	0	0	1.08	0.42	2.24	1.18					0.204056	juvenile_hormone_binding_protein_brP-2095_precursor_[Bombyx_mori]
KWMTBOMO07939	Bomo_Chr13	10535247	10555351	+	0	0	0	0	0	0	0	0	0.81	0.12	0	0	0.43	0.22	0.63	0.25	0.53	0.45	0	0.69						PREDICTED:_TWiK_family_of_potassium_channels_protein_7_[Bombyx_mori]
KWMTBOMO07940	Bomo_Chr13	10541699	10543086	-	0.16	0	0	0	0	0	0	0	0	0	0	0	0	0	0	0.09	0	0	0	0						PREDICTED:_cAMP-dependent_protein_kinase_catalytic_subunit_alpha-like_[Papilio_xuthus]
KWMTBOMO07941	Bomo_Chr13	10578897	10585717	+	0	0.13	0	0	0	0.08	0	0	0	0	0	0	0.19	0.08	0	0	0	0.15	0.08	0.08						olfactory_receptor_[Bombyx_mori]
KWMTBOMO07942	Bomo_Chr13	10617015	10618793	+	2.66	0	0	0	0	0	0	0	0	0	0	0	0.33	0.52	0	0	0	0	0	0.28						PREDICTED:_uncharacterized_protein_LOC101735921_[Bombyx_mori]
KWMTBOMO07943	Bomo_Chr13	10620359	10632074	-	0.39	0.76	0.1	0.3	0.04	0.1	0.11	0.15	2.46	1.88	1.43	1.34	19.15	49.31	17.41	41.02	154.71	57.73	125.62	120.75			0.681377	0.982992	0.534302	cytochrome_P450_CYP4G25_[Bombyx_mori]
KWMTBOMO07944	Bomo_Chr13	10716825	10720838	+	8.87	6.55	8.32	6.6	3.85	8.87	8.26	7.02	0.38	0	0.26	1.02	0.57	0	0	0	0	0	0	0	1	1				PREDICTED:_uncharacterized_protein_LOC101747137_[Bombyx_mori]
KWMTBOMO07945	Bomo_Chr13	10802055	10820292	+	31.99	27.26	41.3	39.81	25.59	33.09	27.25	27.24	38.12	31.71	29.08	34.57	16.66	6.9	30.33	1.4	2.85	2.67	1.19	0.58	0.959361	1	1	0.424975	0.0750544	protein_ovo_[Bombyx_mori]
KWMTBOMO07946	Bomo_Chr13	10829035	10833762	+	2.22	4.9	5.99	0.9	36.43	23.36	33.47	50.16	17.65	9.19	9.73	9.56	3.81	3.54	3.48	5.97	75.09	53.54	79.1	130.16	1	1	0.945406	0.8285	0.161905	hypothetical_protein_MYCGRDRAFT_34068,_partial_[Zymoseptoria_tritici_IPO323]
KWMTBOMO07947	Bomo_Chr13	10837362	10840974	-	34.88	24.61	37.67	35.27	21.05	24.56	20.19	23.42	29.91	25.47	27.93	28.76	15.26	10.67	11.56	15.74	9.14	11.49	7.85	8.27	1	1	1	0.885917	0.990969	PREDICTED:_probable_glutamine-dependent_NAD(+)_synthetase_[Papilio_xuthus]
KWMTBOMO07948	Bomo_Chr13	10841807	10865864	-	13.85	12.39	14.91	14.88	14.39	21.95	19.38	21.7	14.35	16.87	19.14	21.04	7.74	12.26	7.83	8.69	8.67	11.65	6.48	5.55	1	1	1	0.964702	0.651194	putative_glutamine-dependent_NAD(+)_synthetase_[Papilio_machaon]
KWMTBOMO07949	Bomo_Chr13	10866962	10870424	-	0	0	1.11	0	0.12	0.88	0	0.14	1.17	0	0.51	0.18	0.53	0.84	0.39	1.26	0	0.28	0.15	0						PREDICTED:_uncharacterized_protein_LOC105841903_[Bombyx_mori]
KWMTBOMO07950	Bomo_Chr13	10872885	10875526	+	95.77	82.16	103.84	96.65	53.25	50.71	58.22	54.74	130.55	115.81	125.34	114.3	72.69	57.49	71.17	65.47	53.76	57.53	51.66	58.92	1	1	1	0.843922	0.779181	EXD1_BOMMO_RecName:_Full=piRNA_biogenesis_protein_EXD1;_AltName:_Full=Exonuclease_3'-5'_domain-containing_protein_1;_AltName:_Full=Exonuclease_3'-5'_domain-like-containing_protein_1;_AltName:_Full=Inactive_exonuclease_EXD1;_Short=BmExd1
KWMTBOMO07951	Bomo_Chr13	10878781	10882504	-	58.71	52	52.95	49.76	49.95	52.28	56.94	57.38	57.24	52.88	51.44	50.16	32.91	29.83	35.25	31.39	25.38	29.98	24.12	22.52	1	1	1	0.839028	0.974419	PREDICTED:_vacuolar_protein-sorting-associated_protein_36_[Papilio_xuthus]
KWMTBOMO07952	Bomo_Chr13	10883805	10890859	+	70.09	64.94	80.15	71.59	68.42	76.67	70.94	71.72	60.18	45.84	57.23	53.07	39.56	42.92	44.89	45.07	23.13	21.22	34.57	38.04	1	1	1	0.808875	0.129823	PREDICTED:_histidine--tRNA_ligase,_cytoplasmic_[Bombyx_mori]
KWMTBOMO07953	Bomo_Chr13	10894265	10895780	+	0.43	0.24	1.53	0.44	0.36	0.44	0.41	0.29	0.08	0.9	1.03	0.55	1.61	1.19	1.65	1.4	0.47	0.76	0.44	0.93			1	0.896903	0.861721	Uncharacterized_protein_OBRU01_14517_[Operophtera_brumata]
KWMTBOMO07954	Bomo_Chr13	11090480	11092969	+	0	0	0	0	0.19	0	0	0	0	0.08	0	0	0	0.07	0	0	0	0	0	0						PREDICTED:_uncharacterized_protein_LOC106131082_[Amyelois_transitella]
KWMTBOMO07955	Bomo_Chr13	11099751	11166669	-	2.38	2.29	0.78	3.32	6.56	6.03	6.87	7.56	25.4	25.82	38.03	33.42	19.6	21.21	13.82	18.76	10.69	14.27	9.72	9.85	1	1	1	0.936647	0.993522	PREDICTED:_LIM_domain_only_protein_3_isoform_X1_[Amyelois_transitella]
KWMTBOMO07956	Bomo_Chr13	11189387	11190679	-	0	0	0	0	0	0	0	0	0	0	0	0	0	0	0	0	0	0	0	0						Malate_dehydrogenase_[Operophtera_brumata]
KWMTBOMO07957	Bomo_Chr13	11192510	11193637	+	0	0	0	0	0	0	0.24	0	0	0	0	0	0	0.1	0	0	0	0	0	0						PREDICTED:_malate_dehydrogenase_1,_mitochondrial-like_[Bombyx_mori]
KWMTBOMO07958	Bomo_Chr13	11194658	11209429	-	8.19	7.03	8.22	9.14	6.05	7.24	5.87	6.5	8.59	6.92	7.13	6.86	3.87	2.97	4.58	2.68	1.81	1.66	1.35	1.2	1	1	1	0.879107	0.953047	PREDICTED:_uncharacterized_protein_LOC101743404_isoform_X1_[Bombyx_mori]
KWMTBOMO07959	Bomo_Chr13	11197200	11197783	+	0	0.49	0	1.33	0.47	0.86	0.64	1.14	0	0.57	2.89	1.75	2.75	1.62	0.38	0.93	1.04	0.27	0.29	0.58						endonuclease-reverse_transcriptase_[Bombyx_mori]
KWMTBOMO07960	Bomo_Chr13	11216670	11218762	+	74.01	52.5	72.54	72.32	42.21	47.07	46.38	44.38	55.48	39.22	45.26	44.93	20.37	14.71	20.01	17.61	13.44	14.47	11.29	14.16	1	1	1	0.820124	0.898854	PREDICTED:_nuclear_pore_complex_protein_Nup50_[Bombyx_mori]
KWMTBOMO07961	Bomo_Chr13	11221764	11223909	-	36.84	29.47	35	31.99	20.5	21.44	24.46	19.86	25.86	18.53	26.29	26.62	16.23	12.37	17.38	16.77	6.83	7.34	7.16	7.97	1	1	1	0.689257	0.686289	aly_protein_[Bombyx_mori]
KWMTBOMO07962	Bomo_Chr13	11228440	11230056	+	0.47	4.49	4.1	3.72	9.24	6.52	8.68	5.77	17.32	10.4	11.76	13.99	21.83	18.26	18.7	15.69	2.64	2.76	1.94	2.9	1	1	1	0.993424	0.983453	PREDICTED:_uncharacterized_protein_LOC101746483_isoform_X2_[Bombyx_mori]
KWMTBOMO07963	Bomo_Chr13	11232498	11236199	-	0	0	0	0.27	0.14	0.35	0.2	0	0	1.42	1.81	0.65	16.54	8.48	12.36	9.04	10.52	15.32	12.65	8.34			1	1	1	PREDICTED:_uncharacterized_protein_LOC101743120_[Bombyx_mori]
KWMTBOMO07964	Bomo_Chr13	11249860	11250964	+	0	0	0	0	0	0	0	0	0	0	0	0	0	0	0	0	0	0	0	0						PREDICTED:_uncharacterized_protein_LOC101742981_[Bombyx_mori]
KWMTBOMO07965	Bomo_Chr13	11255440	11258241	+	3.67	5.8	7.5	6.57	20.77	30.76	22.77	28.35	51.98	52.11	50.04	63.19	32.18	26.86	35.83	18.92	9.11	7.87	7.09	9.06	1	1	1	0.995474	0.88325	PREDICTED:_uncharacterized_protein_LOC106713539_[Papilio_machaon]
KWMTBOMO07966	Bomo_Chr13	11261640	11262395	+	0	0	0	0	0	0	0	0	0	0	0.21	0	0	0	0	0	0.51	0.53	0	0						AF461149_1_transposase_[Bombyx_mori]
KWMTBOMO07967	Bomo_Chr13	11282481	11286329	-	0	0	0	0	0	0	0	0	0	0	0	0	0	0	0	0	0	0.28	0.1	0.1						gustatory_receptor_46,_partial_[Bombyx_mori]
KWMTBOMO07968	Bomo_Chr13	11297442	11300039	-	0	0	0	0	0	0	0	0	0	0	0	0	0	0	0	0.09	0.31	0	0.17	0						gustatory_receptor_45_[Bombyx_mori]
KWMTBOMO07969	Bomo_Chr13	11312941	11341139	-	13.15	12.18	16.83	12.49	30.43	29.46	27.04	31.16	40.4	28.02	28.53	29.99	23.47	25.9	18.29	24.63	53.24	69.96	62.8	66.3	1	1	1	1	0.699181	PREDICTED:_NADH-cytochrome_b5_reductase_2_isoform_X1_[Bombyx_mori]
KWMTBOMO07970	Bomo_Chr13	11351935	11358819	-	2.92	2.51	4.6	2.52	0.41	0.34	0.09	0.08	0	0.09	0.39	0.31	0.31	1.12	0.89	0.98	1.98	4.75	1.17	2.62	1			0.885378	0.632035	PREDICTED:_proton-coupled_amino_acid_transporter_1-like_[Papilio_polytes]
KWMTBOMO07971	Bomo_Chr13	11366844	11381919	-	3.2	2.88	2.27	3.04	6.58	3.24	4.68	6.49	5.27	2.38	3.76	2.26	3.11	5.88	3.38	6.71	8.85	7.59	6.74	6.53	1	1	1	0.8285	1	PREDICTED:_proton-coupled_amino_acid_transporter_1-like_isoform_X2_[Bombyx_mori]
KWMTBOMO07972	Bomo_Chr13	11382602	11392969	-	0.58	0.2	0.68	0	0.1	0	0.07	0	0	0.55	0.35	0	465.81	1764.85	480.04	641.16	65.66	23.21	79.13	41.16	1			0.127797	0.301547	PREDICTED:_yellow-y_isoform_X1_[Bombyx_mori]
KWMTBOMO07973	Bomo_Chr13	11458179	11458898	+	19.78	16.59	13.66	13.83	18.3	14.88	15.3	18.93	17.44	12.33	19.47	10.94	2.43	1.52	1.34	3.25	0	0	0	0	1	1	1	0.915329		achaete-scute-like_protein_ASH3_[Bombyx_mori]
KWMTBOMO07974	Bomo_Chr13	11504641	11505858	-	0.67	1.54	1.09	2.09	16.12	18.62	18.51	17.5	14.24	12.44	11.62	14.26	24.82	12.52	16.69	11.96	1.26	0.22	0	0.23	1	1	1	0.916085		achaete-scute-like_protein_ASH2_[Bombyx_mori]
KWMTBOMO07975	Bomo_Chr13	11629869	11631717	+	14.8	12.94	2.48	13.78	33.87	30.25	30.22	31.55	23.89	19.35	20.18	15.7	21.95	15.96	19.87	13.02	3.79	0.42	1.1	0	0.475367	1	1	1		achaete-scute-like_protein_[Bombyx_mori]
KWMTBOMO07976	Bomo_Chr13	11747229	11748923	+	0	0.11	0	0	12.65	15.12	15.53	13.84	11.38	8.15	6.52	14.89	9.78	7.84	2.12	2.73	5.06	3.39	1.34	0.56		1	1	0.00046452	0.0084953	achaete-scute-like_protein_ASE_[Bombyx_mori]
KWMTBOMO07977	Bomo_Chr13	11769126	11775678	-	0	0	0	0	0	0	0	0	1.11	1.64	0.9	1.21	3.52	4.41	2.8	5.45	10.46	8.78	4.16	5.06			1	0.893385	0.338017	PREDICTED:_facilitated_trehalose_transporter_Tret1-like_isoform_X1_[Bombyx_mori]
KWMTBOMO07978	Bomo_Chr13	11780639	11789016	+	0	0	0	0	0.05	0	0	0	0.14	0	0.14	0.45	0.36	0.17	0.55	0.7	37.24	42.67	44.25	43.16				0.413927	0.621411	cytochrome_P450_4G49_[Manduca_sexta]
KWMTBOMO07979	Bomo_Chr13	11797229	11822563	+	0.27	0.23	0.36	0.49	0.44	0.95	0.73	0.74	72.05	69.11	92.36	81.14	5.54	3.19	7.39	5.65	57.71	67.62	67.42	64.32	1	1	1	0.237587	0.682419	PREDICTED:_LOW_QUALITY_PROTEIN:_cytochrome_P450_4g15-like_[Bombyx_mori]
KWMTBOMO07980	Bomo_Chr13	11832581	11879098	-	11.81	13.54	17.6	11.62	5.71	2.43	2.69	4.99	0.09	0.72	0.82	0.69	0.29	0.52	0.73	0.67	4.18	12.7	6.01	10.61	1	1	1	0.751711	0.812402	PREDICTED:_monocarboxylate_transporter_1_isoform_X1_[Papilio_xuthus]
KWMTBOMO07981	Bomo_Chr13	11905485	11916323	-	0.45	0.68	0.66	1.13	1.13	2.33	2.58	1.42	4.02	3.09	3.73	3.06	5.24	4.66	3.54	3.58	3.11	3.34	3.13	2.37	1	1	1	0.86144	0.96578	PREDICTED:_uncharacterized_protein_LOC101742398_[Bombyx_mori]
KWMTBOMO07982	Bomo_Chr13	11922104	11924653	+	0	0.07	0.3	0.06	0.07	0.04	0.13	0.2	0.19	0.12	0	0.1	0.05	0.08	0.16	0.04	0	0.19	0	0.04						reverse_transcriptase_[Bombyx_mori]
KWMTBOMO07983	Bomo_Chr13	11940634	11944651	+	0.06	0.1	0	0	0.02	0	0.03	0	0.03	0	0.03	0	0.07	0.03	0	0.06	0.03	0.1	0.06	0.03						endonuclease_and_reverse_transcriptase-like_protein_[Bombyx_mori]
KWMTBOMO07984	Bomo_Chr13	11955024	11966186	+	82.14	56.95	57.67	85.98	3.81	4.08	3.71	3.98	3.5	2.04	2.33	3.01	9.93	13.52	11.72	21.38	43.36	63.58	26.12	29.77	1	1	1	0.378794	0.429387	PREDICTED:_uncharacterized_protein_LOC101744989_isoform_X1_[Bombyx_mori]
KWMTBOMO07985	Bomo_Chr13	11969384	11976467	+	1.14	1.31	0	2.66	13.69	10.12	8.07	12.82	14.49	15.99	21.05	15.32	15.27	14.39	18.85	18.3	28.38	45.43	14.59	18.34	1	1	1	0.64256	0.233038	Monocarboxylate_transporter_9_[Papilio_xuthus]
KWMTBOMO07986	Bomo_Chr13	11976989	11997743	-	3.61	2.84	3.62	4.36	6.69	12.17	6.65	7.84	4.88	4.54	3.12	9.42	22.78	14.91	16.51	24.3	0.5	0.33	0.25	0.29	1	1	1	0.806058		PREDICTED:_uncharacterized_protein_LOC101744704_isoform_X1_[Bombyx_mori]
KWMTBOMO07987	Bomo_Chr13	12005781	12007913	-	0	0	0	0	0	0	0	0	0	0	0	0	0	0	0	0	99.23	132.72	66.47	66.25					0.555444	PREDICTED:_probable_endochitinase_[Bombyx_mori]
KWMTBOMO07988	Bomo_Chr13	12019454	12026129	+	15.49	11.97	10.35	14.96	30.75	40.37	32.78	38.57	37.42	33.2	30.98	38.56	43.46	35.44	31.7	27.13	28.66	28.16	30.32	39.41	1	1	1	0.864834	0.471584	PREDICTED:_protein_PTCD3_homolog,_mitochondrial_[Amyelois_transitella]
KWMTBOMO07989	Bomo_Chr13	12026524	12039092	+	56.9	48.41	58.46	57.05	39.3	43.46	36.36	40.22	32.74	32.19	33.93	39.71	46.04	37.93	43.2	40.43	43.84	50.02	53.76	60.77	1	1	1	0.911756	0.470111	PREDICTED:_protein_PTCD3_homolog,_mitochondrial_[Amyelois_transitella]
KWMTBOMO07990	Bomo_Chr13	12040272	12044953	-	0	0	0	0.28	1.76	1.34	1.6	0.93	0.42	0.39	0.78	0.72	0.1	0.22	0.34	0.18	8.76	10.07	1.02	2.04		1	0.707309	0.771292	1.60988e-05	PREDICTED:_protein_PF14_0175-like_isoform_X2_[Papilio_xuthus]
KWMTBOMO07991	Bomo_Chr13	12046898	12054973	-	0.28	0.24	0.13	0	4.63	2.65	3.73	4.13	3.36	3.79	3.24	4.2	1.13	1.7	1.32	1.37	3.62	6.53	3.49	4.73		1	1	1	1	PREDICTED:_uncharacterized_protein_LOC106131303_isoform_X1_[Amyelois_transitella]
KWMTBOMO07992	Bomo_Chr13	12059064	12061311	+	6.69	7.4	6.54	4.72	12.37	8.01	9.15	7.98	8.4	10.45	8.39	8.77	4.99	3.5	4.3	6	4.22	1.84	2.7	2.33	1	1	1	0.763353	1	PREDICTED:_uncharacterized_protein_LOC106131122_[Amyelois_transitella]
KWMTBOMO07993	Bomo_Chr13	12061325	12064393	-	36.05	31.96	34.99	28.48	18.48	19.96	18.29	20.64	23.63	16.9	21.32	12.31	12.85	10.07	14.46	16.35	13.87	19.42	24.74	22.99	1	1	1	0.552742	0.270369	PREDICTED:_transmembrane_protein_41_homolog_[Papilio_machaon]
KWMTBOMO07994	Bomo_Chr13	12066854	12082882	+	2.15	0.31	0	3.12	23.88	15.44	17.26	21.72	65.32	84.5	72.25	58.28	137.36	103.44	138.6	88.42	55.64	43.46	88.91	68.28	1	1	1	0.975803	0.156016	PREDICTED:_uncharacterized_protein_LOC106131149_[Amyelois_transitella]
KWMTBOMO07995	Bomo_Chr13	12078317	12080143	-	0.11	0	0	0	0.05	0.06	0	0.06	0	0	0.14	0.15	1	0.67	0.54	0.37	0	0	0.06	0				0.796958		reverse_transcriptase_[Bombyx_mori]
KWMTBOMO07996	Bomo_Chr13	12085981	12091023	-	50.49	32.43	50.02	50.36	44.39	59.6	50.35	53.27	67.17	55.5	59.6	84.79	36.02	29.51	18.32	18.19	12.87	12.16	6.42	6.16	1	1	1	0.39645	0.400432	cyclin_A_[Bombyx_mori]
KWMTBOMO07997	Bomo_Chr13	12093494	12107112	+	31.72	21.74	29.26	36.52	13.8	13.03	11.25	12.25	16.83	16.79	18.33	16.22	15.15	11.14	13.85	13.2	7.34	9.44	6.97	6.63	1	1	1	0.862446	1	PREDICTED:_ER_degradation-enhancing_alpha-mannosidase-like_protein_2_isoform_X2_[Bombyx_mori]
KWMTBOMO07998	Bomo_Chr13	12107564	12110320	+	0.54	0.16	0	0.42	0.46	0.38	0.1	0.28	0.75	0.1	0.33	0.47	0.34	0.27	0.25	0.2	0.26	0.27	0	0						PREDICTED:_testis-specific_serine/threonine-protein_kinase_1-like_isoform_X1_[Bombyx_mori]
KWMTBOMO07999	Bomo_Chr13	12110484	12114315	+	0	0.52	0.58	1.41	0.63	1.08	1.38	2.29	0.35	0.31	0	1.54	0.19	0.44	0.62	0.33	0.14	0.29	0	0		1				putative_cAMP-dependent_protein_kinase_catalytic_subunit,_partial_[Operophtera_brumata]
KWMTBOMO08000	Bomo_Chr13	12116684	12153593	-	3.38	2.9	2.36	3.28	5.02	7.51	4.87	4.89	14.4	13.52	15.01	16.31	21.5	19.94	13.87	13.35	6.38	5.18	3.98	8.05	1	1	1	0.708664	0.751273	PREDICTED:_liprin-beta-1_isoform_X7_[Bombyx_mori]
KWMTBOMO08001	Bomo_Chr13	12158612	12165903	-	4.45	3.58	4.89	3.34	2.04	5.33	4.55	4.01	5.61	6.61	6.19	7.11	21.87	16.78	15.4	12.37	5.73	6.17	3.15	3.29	1	1	1	0.8285	0.538609	PREDICTED:_ikaros_family_zinc_finger_protein_isoform_X2_[Papilio_xuthus]
KWMTBOMO08002	Bomo_Chr13	12167594	12174036	+	20.21	18.93	24.87	24.25	15.82	18.92	16.68	17.69	21.42	17.63	18.55	17.44	12.81	9.89	11.68	12.59	7.64	9.64	5.86	6.49	1	1	1	0.837523	0.901515	PREDICTED:_transmembrane_protein_184C_[Papilio_xuthus]
KWMTBOMO08003	Bomo_Chr13	12176108	12180023	-	12.12	7.91	10.42	14.82	8.81	8.92	9.05	8.07	14.31	12.65	11.86	13.42	9.1	6.84	7.29	6.18	5.68	6.27	7	7.51	1	1	1	1	0.510181	PREDICTED:_putative_neutral_sphingomyelinase_isoform_X1_[Bombyx_mori]
KWMTBOMO08004	Bomo_Chr13	12185452	12186043	-	0.54	0	5.26	2.59	0	0	0	0	0	0.28	0.31	0	0.67	0.26	0	0	0.25	0.27	0	0	0.0391188					PREDICTED:_uncharacterized_protein_LOC105842129_[Bombyx_mori]
KWMTBOMO08005	Bomo_Chr13	12186607	12190293	-	101.51	77.81	90.23	82.28	27.47	20.49	32.87	23.49	24.25	17.35	17.54	19.5	8.8	5.24	11.38	11.35	6.72	6.47	7.99	8.87	1	1	1	0.257316	0.471584	Zinc_finger_protein_316_[Papilio_machaon]
KWMTBOMO08006	Bomo_Chr13	12192024	12196490	+	102.17	79.7	110.33	99.28	57.74	64.58	68.42	62.18	57.27	47.18	48.31	53.97	44.45	28.88	42.05	42.61	42.92	50.02	11.48	16	1	1	1	0.749458	0.0162546	PREDICTED:_uncharacterized_protein_C6orf106_homolog_[Amyelois_transitella]
KWMTBOMO08007	Bomo_Chr13	12197091	12200153	-	60.7	49.22	48.96	58.5	62.79	59.85	60.17	56.08	37.35	27.56	28.09	33.52	18.69	15.23	16.54	16.98	6.1	4.4	16.12	16.09	1	1	1	0.934681	0.00118755	thymidylate_synthase_isoform_1_[Bombyx_mori]
KWMTBOMO08008	Bomo_Chr13	12201404	12214408	+	1.23	0.96	2.61	2.24	0.05	0.35	0	0.06	0	0.18	0.27	0.29	2.18	1.43	1.14	1.16	0.26	0.38	0.17	0.06	0.444939			0.814802		PREDICTED:_uncharacterized_protein_LOC106713486_[Papilio_machaon]
KWMTBOMO08009	Bomo_Chr13	12218754	12234599	+	26.48	21.1	28.19	24.11	15.45	13.16	14.81	14.28	6.12	12.81	14.92	16.89	84.86	79.43	94.33	79.94	32.66	22.25	18.44	15.69	1	1	0.506411	0.837523	0.705251	PREDICTED:_epoxide_hydrolase_3-like_[Papilio_xuthus]
KWMTBOMO08010	Bomo_Chr13	12237154	12240858	+	13.32	10.65	11.53	12.23	15.18	19.12	16.26	16.34	27.33	22.46	22.78	23.45	16.09	15.88	13.55	11.92	8.55	5.02	4.64	5.22	1	1	1	0.938714	0.917388	PREDICTED:_FGFR1_oncogene_partner_2_homolog_[Papilio_machaon]
KWMTBOMO08011	Bomo_Chr13	12252139	12253803	-	156.45	132.03	129.31	123.12	185.76	184.04	194.23	188.47	272.88	234.91	236.97	219	238.13	154.51	296.69	215.82	74.63	91.04	129.48	178.21	1	1	1	0.515053	0.0621256	signal_peptidase_complex_subunit_3_[Bombyx_mori]
KWMTBOMO08012	Bomo_Chr13	12255296	12259283	-	0	0.24	0	0.21	0	0	0	0.14	0	0	0	0	0.17	0.27	0	0	24.79	29.2	19.85	28.15					0.937743	PREDICTED:_uncharacterized_protein_LOC105841927_[Bombyx_mori]
KWMTBOMO08013	Bomo_Chr13	12265797	12273593	-	0.19	0.16	0.24	0.14	0.52	1.45	0.36	1.01	3.9	4.95	6.07	4.37	121.19	107.93	80.68	131.09	18.03	10.8	18.74	10.96		1	1	0.976891	0.701666	PREDICTED:_uncharacterized_protein_LOC101741917_isoform_X2_[Bombyx_mori]
KWMTBOMO08014	Bomo_Chr13	12305124	12306962	+	0	0	0	0	0	0.18	0	0	0	0	0	0	0.46	0.27	0	0.19	0	0	0	0						gag-like_protein_[Bombyx_mori]
KWMTBOMO08015	Bomo_Chr13	12317344	12318342	+	23.55	22.95	10.37	8.62	11.75	9.44	1.27	0.45	10.61	7.61	1.95	2.39	4.9	4.76	0.93	1.05	0.38	1.03	0	0	0.00196452	2.61049e-19	8.5829e-07	0.0033507		PREDICTED:_uncharacterized_protein_LOC105841315_[Bombyx_mori]
KWMTBOMO08016	Bomo_Chr13	12448811	12454520	+	1.01	0.17	0.79	0	0	0	0	0	0	0.11	0	0	0	0.2	0.14	0	0	0	0	0						cocoonase_precursor_[Bombyx_mori]
KWMTBOMO08017	Bomo_Chr13	12551111	12551547	+	0	0	0	0	0	0	0	0	0	0	0	0	0	0	0.71	0	0	0	0	0						8018
KWMTBOMO08018	Bomo_Chr13	12684464	12686910	-	0	0	0	0	0	0	0	0	0	0	0	0	0	0	0	0	0	0	0	0						Gag-like_protein_[Operophtera_brumata]
KWMTBOMO08019	Bomo_Chr13	12691851	12694293	+	0	0	0	0	0	0	0	0	0	0	0	0	0	0	0	0	0.08	0	0	0						T18197_reverse_transcriptase-like_protein_-_silkworm
KWMTBOMO08020	Bomo_Chr13	12785255	12807253	+	0.24	0	0	0.19	0.3	0	0.27	0.36	2.1	2.37	5.96	2.76	72.93	97.56	78.74	99	274.53	303.07	239.78	315.95			0.545475	0.878391	0.830015	PREDICTED:_CD9_antigen_[Papilio_machaon]
KWMTBOMO08021	Bomo_Chr13	12860805	12998305	+	3.69	2.56	4.14	3.02	4.93	7.81	4.77	7.14	15.93	15.94	16.11	18.76	14.95	14.03	10.13	11.39	8.92	12.65	4.97	7.12	1	1	1	0.864127	0.535294	PREDICTED:_transmembrane_and_TPR_repeat-containing_protein_CG4050_[Plutella_xylostella]
KWMTBOMO08022	Bomo_Chr13	13003790	13015064	-	57.66	41.32	62.71	56.15	116.92	153.04	124.38	123.4	212.82	181.62	200.56	226.16	96.75	72.66	71.43	74.84	53.18	44.1	27.76	29.97	1	1	1	1	0.612296	PREDICTED:_HMGB_protein_isoform_X1_[Bombyx_mori]
KWMTBOMO08023	Bomo_Chr13	13019685	13021108	+	41.93	32.57	48.57	24.84	28.87	34.61	31.58	26.21	40.62	29.15	39.31	37.79	12.58	8.81	15.38	9.1	7.07	7.18	4.46	9.3	1	1	1	0.8285	0.893346	histone_deacetylase_complex_subunit_SAP30_homolog_[Papilio_xuthus]
KWMTBOMO08024	Bomo_Chr13	13021440	13026094	-	78.19	59.13	69.94	74.42	47.42	48.62	54.61	42.16	44.33	30.13	36.62	38.26	16.7	14.53	14.91	18.59	19.45	15.23	13.23	16.23	1	1	1	0.837208	0.978008	PREDICTED:_exosome_complex_component_RRP45_[Amyelois_transitella]
KWMTBOMO08025	Bomo_Chr13	13030335	13049512	+	1.1	0.66	4.09	1.19	0.88	1.77	2.15	2.73	2.1	1.46	0.73	0.93	0.21	0.82	0.68	0.79	3.71	2.85	2.16	1.39	0.0744385	0.236193	0.180278	0.796958	0.571348	PREDICTED:_glutamate_receptor_ionotropic,_delta-2_isoform_X1_[Bombyx_mori]
KWMTBOMO08026	Bomo_Chr13	13053994	13084444	-	13.08	12.08	16.85	17.02	8.97	11.08	8.63	11.76	11.85	10.61	14.6	17.04	11.32	10.19	10.2	9.6	17.17	17.05	17.69	15.87	1	1	1	0.992741	0.789177	PREDICTED:_zinc_transporter_1_isoform_X1_[Bombyx_mori]
KWMTBOMO08027	Bomo_Chr13	13086435	13087274	+	68.79	43.43	63.75	64.02	34.25	36.15	33.9	25.55	33.05	27.86	28.3	28.15	25.22	10.12	21.27	22.39	14.96	17.69	18.41	24.28	1	1	1	0.703877	0.434848	putative_IMP1_inner_mitochondrial_membrane_peptidase-like_protein_[Operophtera_brumata]
KWMTBOMO08028	Bomo_Chr13	13089405	13091184	-	0	1.21	3.34	1.66	0	0	0	0.36	0	0	0.39	1.3	0	0.67	0	0	1.3	0.34	0	0						PREDICTED:_glucosylceramidase-like_[Bombyx_mori]
KWMTBOMO08029	Bomo_Chr13	13091991	13097084	-	0	0	0.52	0.42	0.07	0	0	0	0	0	0	0	0	0	0	0	0.75	0.17	0.18	0						PREDICTED:_glucosylceramidase-like_[Bombyx_mori]
KWMTBOMO08030	Bomo_Chr13	13098216	13099464	-	0	0	0	0	0	0	0	0	0	0	0	0	0	0	0	0	0	0	0	0						PREDICTED:_glucosylceramidase-like_[Amyelois_transitella]
KWMTBOMO08031	Bomo_Chr13	13103621	13130004	-	3.16	3.02	8.07	4.51	10.84	15.1	11.91	15.62	24.2	23.57	22.48	26.52	13.31	12.7	9.22	8.13	6.25	5.92	2.69	2.32	0.233174	1	1	0.749458	0.212446	PREDICTED:_protein_scalloped_isoform_X1_[Amyelois_transitella]
KWMTBOMO08032	Bomo_Chr13	13200746	13204759	-	0	0	0	0	0	0	0	0	0	0.69	0.63	1.02	1.32	3.36	2.35	2.04	1.6	3.99	1.09	1.34				1	0.436638	PREDICTED:_post-GPI_attachment_to_proteins_factor_2-like_[Bombyx_mori]
KWMTBOMO08033	Bomo_Chr13	13211150	13236241	+	4.43	3.03	2.81	4.64	3.08	5.7	4.05	4.94	6.32	7.11	7.68	10.21	5.62	5.16	4.27	5.02	3.13	2.64	1.39	1.88	1	1	1	1	0.574758	PREDICTED:_tetratricopeptide_repeat_protein_17_isoform_X1_[Bombyx_mori]
KWMTBOMO08034	Bomo_Chr13	13284150	13300880	+	0	0.33	5.49	0.59	0.63	1.36	0.43	0.19	152.15	171.46	184.02	97.16	2473.66	2556.03	2576.4	2682.23	3858.12	3170.74	4378.86	3665.16			1	0.874427	0.552389	troponin_I_transcript_variant_C_[Bombyx_mandarina]
KWMTBOMO08035	Bomo_Chr13	13306450	13308304	+	0	0.92	0	0.42	0	0	0	0	0	0	0	0	0	0	0	0	0	0	0	0.27						PREDICTED:_G-box-binding_factor-like_[Bombyx_mori]
KWMTBOMO08036	Bomo_Chr13	13433508	13433879	-	0	0	0	0	0	0	0	0	0	0	0	0	0	0	0	0	0	0	0	0						AF461149_1_transposase_[Bombyx_mori]
KWMTBOMO08037	Bomo_Chr13	13515545	13517973	+	23.81	23.42	25.61	30.43	34.99	36.56	30.6	33.13	43.77	31.2	35.29	35.67	30.97	21.3	31.74	29.81	20.22	20.47	12.38	13.42	1	1	1	0.696168	0.727928	PREDICTED:_sorting_nexin_lst-4_isoform_X1_[Papilio_xuthus]
KWMTBOMO08038	Bomo_Chr13	13520575	13525228	+	1.46	1.48	2.14	3.05	1.02	1.01	0.7	0.12	2.16	2.82	2.04	2.2	5.2	3.48	4.18	5.12	6.87	4.77	3.53	3.35	1	1	1	0.893998	0.701035	PREDICTED:_CD151_antigen-like_isoform_X1_[Bombyx_mori]
KWMTBOMO08039	Bomo_Chr13	13531035	13532419	+	0	0	0	0	0.64	0.26	0.2	0.6	6.24	5.11	6.53	4.17	2.03	1.59	1.05	0.28	26.66	18.49	30.3	26.17			1	0.325523	0.434794	PREDICTED:_N66_matrix_protein-like_[Plutella_xylostella]
KWMTBOMO08040	Bomo_Chr13	13542655	13544280	+	205.44	234.92	221.06	217.64	80.62	85.45	86.49	86.87	70.13	52.43	55.84	57.58	30.24	26.38	30.26	22.14	36.29	35.64	54.99	71.16	1	1	1	0.981907	0.0855625	PREDICTED:_inosine-5'-monophosphate_dehydrogenase_[Amyelois_transitella]
KWMTBOMO08041	Bomo_Chr13	13546080	13565324	-	53.62	55.63	43.65	55.69	37.53	37.37	40.6	43.12	91.65	85.26	99.21	97.01	65.98	52.82	53.6	63.5	29.81	26.08	26.47	32.59	1	1	1	0.915329	0.694376	PREDICTED:_rab_proteins_geranylgeranyltransferase_component_A_1_[Amyelois_transitella]
KWMTBOMO08042	Bomo_Chr13	13570789	13586944	-	15.5	16.19	13.37	10.35	10.56	9.54	10.06	9.17	6.48	11.82	10.94	9.9	10.2	11.58	8.87	12.56	10.86	8.37	13.83	13.37	0.817693	1	1	0.943391	0.296634	PREDICTED:_uncharacterized_protein_LOC106131382_[Amyelois_transitella]
KWMTBOMO08043	Bomo_Chr13	13589645	13595594	+	31.75	27.92	29.75	30.89	38.22	36.71	34.2	32.33	38.73	33.84	33.85	34.54	21.26	14.29	23.8	19.92	22.47	23.2	10.31	10.74	1	1	1	0.637169	0.281644	PREDICTED:_UPF0609_protein_C4orf27_homolog_isoform_X2_[Bombyx_mori]
KWMTBOMO08044	Bomo_Chr13	13597798	13603174	-	398.18	364.56	355.13	361.53	203.64	249.03	212.73	195.3	113.84	88.7	93.79	129.59	57.57	50.38	41.68	42.16	40.6	41.15	37.89	45.68	1	1	1	0.910467	0.738735	ap_endonuclease_[Danaus_plexippus]
KWMTBOMO08045	Bomo_Chr13	13605105	13611349	+	22.91	20.86	27.6	23.32	30.66	44.6	37.19	39.43	40.48	30.66	34.95	39.11	28.74	22.43	22.62	20.38	14.88	14.02	15.65	22.61	1	1	1	0.994288	0.362019	PREDICTED:_leucine--tRNA_ligase,_cytoplasmic_[Bombyx_mori]
KWMTBOMO08046	Bomo_Chr13	13612025	13616461	+	93.39	83.83	84.77	96.95	44.24	41.31	34.09	40.65	24.6	29.22	31	29.95	26.51	20.41	22.18	19.93	18.55	20.93	28.39	33.37	1	1	1	1	0.182721	PREDICTED:_leucine--tRNA_ligase,_cytoplasmic_[Bombyx_mori]
KWMTBOMO08047	Bomo_Chr13	13625547	13639444	-	67.51	61.63	63.14	66.06	15.29	22.18	12.28	15.49	10.96	15.25	14.47	15.31	8.8	9.83	5.52	7.69	10.83	10.85	9.32	9.22	1	1	1	0.815539	0.962129	PREDICTED:_exportin-5_[Plutella_xylostella]
KWMTBOMO08048	Bomo_Chr13	13643296	13650384	-	28.37	19.79	35.5	25.34	15.11	29.76	17.86	20.39	21.83	19.72	19.86	32.33	13.02	15.76	8.12	10.5	10.78	10.1	7.23	10.65	1	1	1	0.69657	0.973339	PREDICTED:_exportin-5_[Amyelois_transitella]
KWMTBOMO08049	Bomo_Chr13	13651025	13655896	+	19.84	13.72	20.16	12.52	15.43	15.03	16.11	13.42	18.35	14.93	12.65	15.14	4.57	4.47	2.94	5.84	2.23	2.21	1.17	1.54	1	1	1	0.950046	0.738134	PREDICTED:_POC1_centriolar_protein_homolog_A_[Amyelois_transitella]
KWMTBOMO08050	Bomo_Chr13	13658255	13666471	+	12.95	8.08	7.07	12.04	6.74	11.19	8.12	7.36	10.83	10.49	11.44	12.78	8.94	8.31	6.83	5.01	4.81	6.35	2.35	2.48	1	1	1	0.795098	0.247091	PREDICTED:_tudor_domain-containing_protein_3-like_[Bombyx_mori]
KWMTBOMO08051	Bomo_Chr13	13672855	13680541	+	12.44	8.63	9.74	8.02	31.27	32.67	24.91	32.9	81.68	83.52	77.76	91.71	177.5	150.5	203.22	121.86	38.61	29.57	30.93	18.76	1	1	1	0.923306	0.926869	PREDICTED:_LOW_QUALITY_PROTEIN:_23_kDa_integral_membrane_protein-like_[Bombyx_mori]
KWMTBOMO08052	Bomo_Chr13	13680565	13686034	-	0.16	0	0	0	0	0	0	0	0	0	0	0	0	0	0	0	0.15	0	0	0						PREDICTED:_peptidyl-prolyl_cis-trans_isomerase_E_isoform_X1_[Bombyx_mori]
KWMTBOMO08053	Bomo_Chr13	13686525	13692558	+	0	0.25	0	0.45	0	0	0	0	0	0	0	0	0	0	0.2	0	0	0	0.15	0						hypothetical_protein_RR46_05272_[Papilio_xuthus]
KWMTBOMO08054	Bomo_Chr13	13694467	13726704	-	0.23	0	0	0	0.38	0.82	1.07	1.44	4.7	5.65	6.95	6.58	5.34	6.22	4.1	6.77	8.52	10.26	5.75	7.78		0.121595	1	0.974511	0.896095	PREDICTED:_protein_kinase_C-binding_protein_NELL1-like_[Bombyx_mori]
KWMTBOMO08055	Bomo_Chr13	13768265	13774933	+	12.71	9.95	10.15	12.25	12.84	12.85	13.61	12.18	19.59	15.34	16.55	18.11	10.99	8.7	10.77	9.91	6.8	7.05	3.55	4.31	1	1	1	0.843823	0.566561	PREDICTED:_acyl-CoA_synthetase_family_member_4_homolog_[Amyelois_transitella]
KWMTBOMO08056	Bomo_Chr13	13775114	13776524	-	145.77	151.28	170.34	140.55	329.09	323.76	327.04	327.72	442.87	434.46	430.24	417.97	241.04	164.04	254.58	184.27	120.25	142.59	120.42	133.42	1	1	1	0.806058	0.811586	putative_rab_gdp-dissociation_inhibitor_[Danaus_plexippus]
KWMTBOMO08057	Bomo_Chr13	13787183	13788264	-	0.22	0	0	0.17	0	0	0	0	0.13	0	0	0.28	0.14	0	0.15	0.36	0	0	0.22	0						AF461149_1_transposase_[Bombyx_mori]
KWMTBOMO08058	Bomo_Chr13	13789111	13790114	-	0	0	0	0	0.25	0.12	0	0.45	0	0.38	0.29	0	0.35	0	0.16	0.4	0	0	0	0						reverse_transcriptase_[Bombyx_mori]
KWMTBOMO08059	Bomo_Chr13	13829655	13851543	+	1.22	0.68	0.91	1	1.35	3.13	1.44	2.21	2.75	2.48	5.26	3.64	9.38	7.73	5.1	4.05	4.4	5	1.81	1.91	1	1	0.455696	0.362985	0.163159	PREDICTED:_LOW_QUALITY_PROTEIN:_probable_phospholipid-transporting_ATPase_VD_[Bombyx_mori]
KWMTBOMO08060	Bomo_Chr13	13857989	13864944	-	7.63	14.04	16.91	8.29	16.59	17.71	20.99	16.94	8.67	5.86	8.54	10.04	6.29	9.26	7.22	6.96	7.01	7.33	5.85	8.09	1	1	1	1	0.868643	PREDICTED:_7-methylguanosine_phosphate-specific_5'-nucleotidase_[Papilio_machaon]
KWMTBOMO08061	Bomo_Chr13	13866516	13866954	-	0	0	0	0	0	0	6.35	12.54	0	0	4.51	0	0	0	0	0	0	11.64	0	0						PREDICTED:_7-methylguanosine_phosphate-specific_5'-nucleotidase_[Papilio_machaon]
KWMTBOMO08062	Bomo_Chr13	13870419	13881854	-	11.18	5.92	9.24	8.2	13.02	13.65	11.04	10.75	16.47	15.12	14.18	14.51	11.63	10.32	11.98	10.16	6.63	4.96	1.4	2.46	1	1	1	0.89727	0.0552163	PREDICTED:_protein_SPT2_homolog_[Bombyx_mori]
KWMTBOMO08063	Bomo_Chr13	13882395	13884414	-	0.1	0.19	0	0.09	0	0.1	0	0.36	0	0	0.06	0	0	0	0.1	0	0	0.1	0	0						hypothetical_protein_M514_07281_[Trichuris_suis]
KWMTBOMO08064	Bomo_Chr13	13885365	13888197	+	5822.85	6113.03	5420.9	6328.73	5981.89	5685.26	6062.79	5977.13	5650.52	6243.16	5979.6	5571.47	4630.74	4092.88	5325.16	4469.25	4594.16	5136.95	4226.2	4393.98	1	1	1	0.804648	0.934259	ribosomal_protein_L27A_[Bombyx_mori]
KWMTBOMO08065	Bomo_Chr13	13890345	13892194	-	47.3	28.36	36.07	51.41	18.53	19.7	18.25	15.33	25.79	18.44	21.93	22.93	13.65	8.13	12.58	10	5.21	5.43	4.21	3.56	1	1	1	0.887633	0.950091	Uncharacterized_protein_OBRU01_06377_[Operophtera_brumata]
KWMTBOMO08066	Bomo_Chr13	13894385	13898295	+	16.67	11.51	11.76	23.05	27.45	35.38	29.93	34.27	32.61	32.34	29.1	36.3	27.43	16.56	16.06	20.36	14.81	17.97	7.26	13.2	1	1	1	0.975803	0.70005	PREDICTED:_apoptosis-linked_protein_2_isoform_X1_[Bombyx_mori]
KWMTBOMO08067	Bomo_Chr13	13900915	13904134	-	53.93	43.2	63.57	58.01	30.4	31.32	27.43	30.66	42.91	32.15	32.28	36.78	24.6	14.66	27.9	24.02	16.64	19.37	19.89	23.51	1	1	1	0.515053	0.499317	PREDICTED:_dolichyl-phosphate_beta-glucosyltransferase_[Papilio_polytes]
KWMTBOMO08068	Bomo_Chr13	13909298	13920494	-	0	0	0.04	0.03	0.64	0.85	1	1.51	3.31	3.59	4.52	2.25	3.27	3.6	3.4	5.23	5.88	4.51	1.91	3.37		0.0701468	1	0.586643	0.375025	PREDICTED:_cubilin-like_[Bombyx_mori]
KWMTBOMO08069	Bomo_Chr13	14027825	14034930	+	0	0	1.2	0	0.65	2.77	2.39	1.73	0	0	0	0	0	0	0	0	0.08	0	0	0		1				PREDICTED:_uncharacterized_protein_LOC101747137_[Bombyx_mori]
KWMTBOMO08070	Bomo_Chr13	14116155	14117509	+	0	0	0	0	0	0	0	0	0	0	0	0	0	0	0	0	0	0	0	0						8071
KWMTBOMO08071	Bomo_Chr13	14306635	14311709	+	0	0.07	0.31	0	0	0	0	0	0	0.25	0.14	0.15	0.91	0.54	1.01	1.33	0.29	0.23	0	0.08				0.472759		ORF_B_(bases_1850-5560)_first_start_codon_at_2306_[Autographa_californica_nucleopolyhedrovirus]
KWMTBOMO08072	Bomo_Chr13	14447920	14470977	+	0	0	0	0	0	0	0	0	1.09	0.24	1.39	0.3	4.16	3.79	2.31	3.97	1.8	3.15	0.87	2.64			1	0.95957	0.888455	PREDICTED:_hemicentin-1-like_[Bombyx_mori]
KWMTBOMO08073	Bomo_Chr13	14472449	14477379	-	0	0	0	0	0	0	0.11	0.22	0	0	0	0	0.49	0.23	0.44	0.38	0	0	0.09	0				0.872651		reverse_transcriptase_[Bombyx_mori]
KWMTBOMO08074	Bomo_Chr13	14480310	14501115	+	0	0	0	0	0	0	0	0	1.57	1.7	0.91	1.35	4.78	6.17	3.77	4.71	3.92	4.73	1.18	1.92			1	0.931546	0.161874	PREDICTED:_hemicentin-1-like_[Bombyx_mori]
KWMTBOMO08075	Bomo_Chr13	14591903	14594189	-	0	0	0	0	0	0	0	0	0	0	0	0	0	0	0	0	0	0	0	0						gustatory_receptor_47,_partial_[Bombyx_mori]
KWMTBOMO08076	Bomo_Chr13	14602651	14604409	-	0	0	1.06	0	0	0	0	0	0	0	0	0	0	0	0	0	0	0	0	0						_gustatory_receptor_26_[Bombyx_mori]
KWMTBOMO08077	Bomo_Chr13	14648192	14695819	-	0	0.08	0.57	0	0	0	0.06	0.05	0.29	0.1	0.59	0.38	2.21	1.63	1.2	2.02	1.41	0.99	1.2	1.17				1	0.854487	PREDICTED:_nephrin-like_isoform_X1_[Papilio_polytes]
KWMTBOMO08078	Bomo_Chr13	14705170	14708481	+	0.29	0	0	0.29	0.15	0	0.1	0.06	0	0.1	0	0.08	0.1	0.07	0	0.07	0	0.06	0	0	1					reverse_transcriptase_[Bombyx_mori]
KWMTBOMO08079	Bomo_Chr13	14710640	14711421	+	0	0.59	0.33	0	0.14	0	0	0.18	0	0	0.61	0	0	0	0.24	0	0.48	0.17	0.18	0						reverse_transcriptase_[Bombyx_mori]
KWMTBOMO08080	Bomo_Chr13	15044730	15045919	-	0	0	0	0	0	0	0	0	0	0	0	0	0	0	0	0	0	0	0	0						AF461149_1_transposase_[Bombyx_mori]
KWMTBOMO08081	Bomo_Chr13	15150310	15154828	+	2.13	2.96	6.09	1.53	3.5	15.62	9.6	7.65	16.33	10.64	11.13	22.16	8.76	7.02	6.28	5.5	2.3	2.88	1.61	1.41	1	1	1	0.89372	0.712624	PREDICTED:_low-density_lipoprotein_receptor-related_protein_6_[Bombyx_mori]
KWMTBOMO08082	Bomo_Chr13	15158610	15170665	+	3.59	3	5.38	3.78	4.83	11.69	7.06	8.31	12.36	10.89	10.68	14.99	8.49	7.47	5.14	3.83	2.7	2.09	1.53	2.46	1	1	1	0.474867	1	PREDICTED:_low-density_lipoprotein_receptor-related_protein_6_[Bombyx_mori]
KWMTBOMO08083	Bomo_Chr13	15171520	15172844	+	0.91	0	0	0	0.39	0.47	0	0	0	1.38	0.52	0.57	0	0	0	0	0.43	0	0	0						hypothetical_protein_KGM_22461_[Danaus_plexippus]
KWMTBOMO08084	Bomo_Chr13	15221863	15222889	-	0	0	0	0	0	0	0	0	0	0	0	0	0	0	0	0	0	0	0	0						hypothetical_protein_KGM_07203_[Danaus_plexippus]
KWMTBOMO08085	Bomo_Chr13	15224750	15226499	-	2.6	3.6	7.67	0	0	0	0	0.7	0	0	0	0	0	0	0	0	0	1.33	0	0						8086
KWMTBOMO08086	Bomo_Chr13	15248520	15253566	+	0.85	0.13	0.15	0.36	0.26	0.56	0.18	0.39	1.19	0.9	1.35	1	0.35	0.69	0.64	0.51	0.14	0	0.08	0.16			1	0.993593		PREDICTED:_uncharacterized_protein_LOC106110672,_partial_[Papilio_polytes]
KWMTBOMO08087	Bomo_Chr13	15348525	15379105	-	1.52	0.19	1.7	0.34	1.1	1.92	2.25	0.77	8.09	5.15	5.34	6.6	7.11	8.35	5.52	6	4.49	4.26	2.13	2.87	1	1	1	0.887944	0.671907	PREDICTED:_uncharacterized_protein_LOC105841896_[Bombyx_mori]
KWMTBOMO08088	Bomo_Chr13	15381626	15382343	+	0	0	0	0	0	0	0	0	0	0	0	0	0	0	0	0.22	0	0.38	0	0						endonuclease-reverse_transcriptase_HmRTE-e01_[Danaus_plexippus]
KWMTBOMO08089	Bomo_Chr13	15401536	15407396	+	0.34	0.21	0.3	0.15	0	0	0.02	0	0	0	0	0	0.03	0.06	0.03	0	0.09	0.07	0.08	0.14	1					PREDICTED:_RNA-directed_DNA_polymerase_from_mobile_element_jockey-like_[Plutella_xylostella]
KWMTBOMO08090	Bomo_Chr13	15419066	15420852	+	0	0	0	0.09	0	0.06	0	0	0	0	0.07	0	0	0.12	0	0	0	0	0	0						gag-like_protein_[Bombyx_mori]
KWMTBOMO08091	Bomo_Chr13	15421666	15423963	+	0	0	0	0.2	0	0.05	0.05	0	0	0	0	0.17	0	0.12	0.21	0	0	0	0	0.04						reverse_transcriptase_[Bombyx_mori]
KWMTBOMO08092	Bomo_Chr13	15514926	15515285	+	0	0	0	0	0	0	0	0	0	0	0	0	0	0	0	0	0	0	0	0						8093
KWMTBOMO08093	Bomo_Chr13	15635496	15665941	+	0	0	0	0	0.22	0.28	0.15	0	9.08	7.11	6.82	5.31	9.51	4.05	8.59	5.01	1.25	0.39	0.83	1.08			0.953331	0.930256	0.809332	PREDICTED:_uncharacterized_protein_LOC101737868_[Bombyx_mori]
KWMTBOMO08094	Bomo_Chr13	15876247	15877194	+	0	0	0	0	0	0	0	0	0	0	0	0	0	0	5.24	1.11	0	0	0	0						hypothetical_protein_RR48_00091,_partial_[Papilio_machaon]
KWMTBOMO08095	Bomo_Chr13	15880507	15881464	+	0	0	0	0.87	0	0	0	0	0	0	0	0	10.19	38.53	8.75	25.27	1.98	1.04	2.75	0.57				0.77862		PREDICTED:_uncharacterized_protein_LOC106131201_[Amyelois_transitella]
KWMTBOMO08096	Bomo_Chr13	15926117	15929871	+	0	0	0	0	0	0	0	0	0	0	0	0.06	0	0	0	0.05	0.09	0	0	0						PREDICTED:_uncharacterized_protein_LOC105842764,_partial_[Bombyx_mori]
KWMTBOMO08097	Bomo_Chr13	15933578	15937286	-	26.64	25.44	36.54	33.59	40.93	52.53	49.29	54.9	81.69	129.94	103.27	65.03	162.83	119.01	130.98	123.15	42.75	53.81	43.38	44.06	1	1	0.847527	1	0.923645	DNA_supercoiling_factor_[Bombyx_mori]
KWMTBOMO08098	Bomo_Chr13	15941402	15941986	-	0	3.99	0	1.86	6.08	6.82	6.55	3.51	20.75	13.19	18.43	13.65	18.9	21.22	15.5	8.98	2.11	5	5.26	3.02		1	1	0.676897	0.809332	DNA_supercoiling_factor_[Bombyx_mori]
KWMTBOMO08099	Bomo_Chr13	15943547	15951575	+	43.99	45.18	44.06	45.22	33.37	28.56	28.18	33.29	39.14	37.58	38.91	28.44	36.81	21.93	33.95	31.55	29.04	29.57	24.55	27.06	1	1	1	0.782618	0.935815	PREDICTED:_ubiquitin_carboxyl-terminal_hydrolase_46_isoform_X1_[Bombyx_mori]
KWMTBOMO08100	Bomo_Chr13	15952645	15955376	-	8414.07	7264.17	7656.15	8695.95	6618.92	6116.05	6228.93	6130.66	6581.3	6554.33	6188.29	6415.98	6054.25	4432.28	6089.12	5806.64	5361.06	5948.52	4375.74	4514.71	1	1	1	0.797731	0.974419	ribosomal_protein_L21_[Bombyx_mori]
KWMTBOMO08101	Bomo_Chr13	15955617	15960245	+	20.67	17.42	22.33	15.92	9.07	10.18	8.37	9.34	14.53	10.82	10.31	15.38	6.3	4.44	6.14	4.78	4.4	2.82	2.03	3.45	1	1	1	0.892365	0.953684	PREDICTED:_uncharacterized_protein_LOC106105015_[Papilio_polytes]
KWMTBOMO08102	Bomo_Chr13	15961981	15963106	-	15.55	8.83	8.92	15.76	20.4	26.68	23.22	21.63	27.16	24.62	26.54	35.42	12.79	12.53	11.98	11.44	9.96	8.68	5.97	8.75	1	1	1	0.997435	0.993522	hypothetical_protein_KGM_21242_[Danaus_plexippus]
KWMTBOMO08103	Bomo_Chr13	15965237	15993561	+	2.77	2.69	2.12	2.24	3.79	3.25	4.01	3.6	5.38	3.51	3.35	3.52	3.8	4.94	3.13	3.38	4.8	6.06	2.42	2.55	1	1	0.991777	0.895538	0.320721	adipose_triglyceride_lipase_[Manduca_sexta]
KWMTBOMO08104	Bomo_Chr13	16003337	16012443	+	0.79	0.17	0.68	0.31	5.47	6.81	5.44	6.15	1.83	1.73	3.05	3.02	0.62	0.24	0.95	0.54	0.46	1.35	0.1	0.05	1	1	0.732244	0.562694	0.00329694	Protein_Cep78-like_[Papilio_machaon]
KWMTBOMO08105	Bomo_Chr13	16016401	16017846	-	118.33	111.86	123.31	123.32	77.88	75.76	80.96	82.02	90.52	68.33	82.07	72.47	86.3	64.81	79.41	81.73	83.87	82.18	85.99	102.54	1	1	1	0.837208	0.580326	PREDICTED:_growth_arrest_and_DNA_damage-inducible_proteins-interacting_protein_1_[Bombyx_mori]
KWMTBOMO08106	Bomo_Chr13	16018667	16021886	+	561.65	524.19	532.09	538.2	494.04	462.16	484.58	468	424.99	418.58	371.5	374.71	294.28	226.68	342.18	271.84	194.18	224.9	199.28	218.9	1	1	1	0.699525	0.772055	PREDICTED:_clathrin_light_chain_isoform_X2_[Amyelois_transitella]
KWMTBOMO08107	Bomo_Chr13	16022725	16024336	-	7.34	8.04	3.94	7.92	7.06	5.89	6.36	6.2	7.52	7.9	9.44	8.11	3.98	3.05	3.74	3.08	2.02	2.25	1.93	1.02	1	1	1	0.962356	0.916723	PREDICTED:_phosphatidylinositol_N-acetylglucosaminyltransferase_subunit_A_[Papilio_polytes]
KWMTBOMO08108	Bomo_Chr13	16026257	16033471	+	27.08	23.53	28.47	25.35	18.93	26.99	23.8	22.42	28.27	22.9	23.7	32.3	13.47	13.04	12.76	12.17	9.91	10.09	6.15	7.97	1	1	1	0.966692	0.872569	PREDICTED:_alkylated_DNA_repair_protein_alkB_homolog_8_[Plutella_xylostella]
KWMTBOMO08109	Bomo_Chr13	16034334	16042726	-	0.81	1.04	0	1.25	0.23	0.49	0.46	0.07	0	0.07	0.49	0.26	0.08	0.2	0.09	0.22	0.5	0	0.07	0	1					PREDICTED:_TBC1_domain_family_member_19_[Amyelois_transitella]
KWMTBOMO08110	Bomo_Chr13	16042917	16044580	+	91.01	89.3	83.33	87.72	111	113.65	111.98	119.54	101.1	67.73	73.48	95.55	60.29	54.82	66.11	54.86	34.24	34.24	33.27	26.78	1	1	1	0.885378	0.944569	hemolin-interacting_protein_[Bombyx_mori]
KWMTBOMO08111	Bomo_Chr13	16055787	16059096	-	2.42	1.82	3.65	3.51	2.12	3.03	2.55	3.22	4.63	4.17	4.09	5.57	3.75	3.94	3.04	2.27	3.5	1.57	1.77	1.88	0.744791	1	1	0.816667	0.923645	PREDICTED:_LOW_QUALITY_PROTEIN:_tyrosine-protein_phosphatase_non-receptor_type_11-like_[Bombyx_mori]
KWMTBOMO08112	Bomo_Chr13	16060077	16060766	-	0	0	0	0	0	0	0	0	0	0	0	0	0	0	0	0	0	0	0	0						hypothetical_protein_KGM_21237_[Danaus_plexippus]
KWMTBOMO08113	Bomo_Chr13	16062267	16067407	+	0	0	0	0	0	0	0	0	0	0	0	0.28	0.14	0.32	0	0	0	0	0	0						PREDICTED:_uncharacterized_protein_LOC101737689_[Bombyx_mori]
KWMTBOMO08114	Bomo_Chr13	16071358	16094696	-	0	0.21	1.46	0.19	0.58	0.84	0.86	1.14	41.05	35.78	56	29.93	118.86	76.7	145.89	92.1	16.83	12.6	9.19	13.57		1	1	0.627605	0.963265	PREDICTED:_arylsulfatase_I_[Bombyx_mori]
KWMTBOMO08115	Bomo_Chr13	16079297	16080451	+	0	0	0	0	0	0	0	0	0	1.26	0.72	0.64	3.38	1.08	2.6	0.88	0	0	0	0				0.973042		AF461149_1_transposase_[Bombyx_mori]
KWMTBOMO08116	Bomo_Chr13	16103728	16117976	-	28.84	26.85	30.58	30.35	51.85	71.14	58.89	63.22	114.85	94.3	103.56	123.16	91.17	72.28	59.78	55.63	23.69	31.63	33.15	39.33	1	1	1	0.806058	0.364231	PREDICTED:_calnexin_[Amyelois_transitella]
KWMTBOMO08117	Bomo_Chr13	16121277	16136421	+	2.24	4.28	1.95	2.89	3.5	6.52	3.5	5.11	9.26	10.61	10.89	11.46	9.26	8.91	5.11	7.11	5.83	7.23	2.63	3.64	1	1	1	0.782618	0.360608	PREDICTED:_polypeptide_N-acetylgalactosaminyltransferase_10-like_[Bombyx_mori]
KWMTBOMO08118	Bomo_Chr13	16145258	16164856	-	5.73	3.86	5.92	6.9	5.14	8.21	7.3	8.1	23.91	21.75	24.84	31.31	14.94	14.19	8.12	9.46	4.85	5.59	1.29	1.77	1	1	1	0.553986	0.0138808	PREDICTED:_teneurin-m_[Bombyx_mori]
KWMTBOMO08119	Bomo_Chr13	16287417	16288653	+	0.37	0.16	0.18	0	0.08	0	0	0.09	0	0.38	0	0.24	0	0.09	0.13	0	0	0	0	0						AF461149_1_transposase_[Bombyx_mori]
KWMTBOMO08120	Bomo_Chr13	16597822	16599866	+	0	0	0	0	0	0	0	0	0	0	0.13	0	0	0	0	0	0.1	0	0	0						PREDICTED:_uncharacterized_protein_LOC101737183_[Bombyx_mori]
KWMTBOMO08121	Bomo_Chr13	16633672	16635026	+	0.16	0	0	0	0	0	0	0	0	0	0	0	0	0	0	0	0	0	0	0						gag-like_protein_[Bombyx_mori]
KWMTBOMO08122	Bomo_Chr13	16653062	16654563	+	0	0	0	0	0	0	0	0.2	0	0	0	0	0	0	0.1	0.08	0	0.22	0.08	0						endonuclease_and_reverse_transcriptase-like_protein_[Bombyx_mori]
KWMTBOMO08123	Bomo_Chr13	16685412	16688214	+	0.21	0.06	0	0.54	0.26	0.2	0.12	0.42	0.53	0.19	0.52	0.23	0.12	0.17	0.29	0.26	0.61	0.7	0.43	0.25		1	1		0.646287	endonuclease-reverse_transcriptase_[Bombyx_mori]
KWMTBOMO08124	Bomo_Chr13	16847345	16849851	-	0	0	0	0	0	0	0	0	0	0	0	0	0	0	0	0	0	0	0	0						PREDICTED:_RNA-directed_DNA_polymerase_from_mobile_element_jockey-like_[Papilio_xuthus]
KWMTBOMO08125	Bomo_Chr13	16873402	16876373	+	0	0	0	0	0	0	0	0	0	0	0	0	0	0	0	0	0	0.06	0	0						endonuclease-reverse_transcriptase_[Bombyx_mori]
KWMTBOMO08126	Bomo_Chr13	17113041	17114010	+	0	0	0	0	0	0	0	0.51	0	0	0	0	0.16	1.36	0.52	1.39	11.8	9.72	6.37	8.82				0.918587	0.870144	Fumarylacetoacetate_hydrolase_isoform_A_[Operophtera_brumata]
KWMTBOMO08127	Bomo_Chr13	17116622	17124160	-	9.77	11.02	10.29	11.84	6.78	9.15	9.62	9.55	9.34	10.69	10.37	12.02	18.19	20.91	16.48	16.98	26.08	21.86	27.64	24.82	1	1	1	0.996073	0.634146	PREDICTED:_lipoyl_synthase,_mitochondrial_[Papilio_machaon]
KWMTBOMO08128	Bomo_Chr13	17125601	17136257	+	8.2	6.71	7.59	9.71	5.31	9.23	7.22	8.1	7.96	7.56	9.58	9.82	4.76	4.43	3.21	3.51	2.07	1.7	2.2	2.57	1	1	1	0.866698	0.467694	PREDICTED:_uncharacterized_protein_LOC101736849_isoform_X1_[Bombyx_mori]
KWMTBOMO08129	Bomo_Chr13	17152132	17160660	-	0	0	0	0	0	0	0	0	0	0	0	0	2.27	4.21	0.68	1.1	7.14	9.24	1.54	1.18				0.117213	0.00155836	PREDICTED:_uncharacterized_protein_LOC101735793_isoform_X1_[Bombyx_mori]
KWMTBOMO08130	Bomo_Chr13	17196951	17202036	+	112.57	126.23	112.76	106.51	122.65	130.2	126.2	120.62	125.64	112.42	117.34	128.47	55.63	51.43	63.49	53.45	39.44	46.43	50.13	62.39	1	1	1	0.814615	0.373604	ADP-ribosylation_factor-like_protein_1_[Spodoptera_exigua]
KWMTBOMO08131	Bomo_Chr13	17208541	17269013	+	1.12	1.04	1.14	0.83	6.5	11.49	7.92	8.38	25.25	28.12	27.35	36.31	18.04	16.09	15.36	20.66	3.83	1.43	1.9	1.71	1	1	1	0.829262	0.854487	PREDICTED:_ankyrin_repeat_and_BTB/POZ_domain-containing_protein_BTBD11_isoform_X1_[Bombyx_mori]
KWMTBOMO08132	Bomo_Chr13	17228081	17229571	+	0	0	0	0	0	0.08	0.08	0	0.43	0.08	0.17	1.22	9.12	5.43	7.33	16.64	0.07	0.28	0.07	0				0.138495		Ankyrin_repeat_and_BTB/POZ_domain-containing_protein_2_[Operophtera_brumata]
KWMTBOMO08133	Bomo_Chr13	17269961	17288454	+	16.4	17.73	17.5	17.38	9.97	16.44	14.34	12.97	17.5	13.66	18.01	18.02	21.11	19.2	17.92	15.14	18.04	16.15	18.77	27.02	1	1	1	0.963528	0.358229	PREDICTED:_cholinephosphotransferase_1_isoform_X3_[Bombyx_mori]
KWMTBOMO08134	Bomo_Chr13	17331320	17365268	+	1.45	1.99	1.14	2.38	3.71	5.27	4.35	4.72	6.55	9.44	8.87	11.02	8.98	9.64	5.39	7.44	4.55	5.84	2.11	4.43	1	1	1	0.783209	0.703191	PREDICTED:_probable_phospholipid-transporting_ATPase_IA_isoform_X1_[Bombyx_mori]
KWMTBOMO08135	Bomo_Chr13	17405419	17419649	-	0.25	0.28	0.4	0.06	0.76	0.81	0.76	1	65.2	75.01	88.4	36.64	145.57	176.74	112.78	134.36	141.81	148.92	131.27	121.89		1	1	0.889132	0.935999	PREDICTED:_spondin-1-like_[Plutella_xylostella]
KWMTBOMO08136	Bomo_Chr13	17429005	17466049	-	24.16	20.47	15.47	24.98	8.51	8.06	7.71	8.37	8.89	6.59	7.69	8.49	3.34	4.38	2.5	2.81	3.42	3.74	1.79	2.57	1	1	1	0.806058	0.696157	hypothetical_protein_KGM_13289_[Danaus_plexippus]
KWMTBOMO08137	Bomo_Chr13	17468100	17473123	+	0.62	0.34	1.65	0.24	0.42	0.64	0	0.85	0.38	0.13	0.38	0	0.5	0	0	0	0.37	0.57	0.19	0	0.886188	1	1		0.111836	endonuclease_and_reverse_transcriptase-like_protein_[Bombyx_mori]
KWMTBOMO08138	Bomo_Chr13	17477060	17480034	+	30.26	20.61	27.2	33.52	14.04	13.41	14.31	17.81	20.63	19.3	22.17	25.12	26.97	21.68	11.08	16.91	30.63	21.49	14.27	14.79	1	1	1	0.486515	0.527739	PREDICTED:_phosphatidylcholine:ceramide_cholinephosphotransferase_2-like_isoform_X1_[Bombyx_mori]
KWMTBOMO08139	Bomo_Chr13	17480051	17487079	-	29.92	24.47	17.26	11.16	13.77	10.81	7.18	8.3	8.03	9.67	14.05	9.53	9.67	6.54	5.19	3.92	4.81	3.97	0.84	2.23	0.137097	0.798841	1	0.696168	0.307201	PREDICTED:_uncharacterized_protein_KIAA0930_homolog_isoform_X1_[Bombyx_mori]
KWMTBOMO08140	Bomo_Chr13	17489980	17495163	+	29.01	28.41	24.56	31.15	28.42	36.59	25.04	29.52	28.32	32.48	27.67	30.63	22.08	24.52	18.5	17.62	21.24	24.27	20.26	23.46	1	1	1	0.90721	0.822418	hypothetical_protein_KGM_13300_[Danaus_plexippus]
KWMTBOMO08141	Bomo_Chr13	17500270	17517839	-	0.19	0.12	0.27	0.11	0.12	0.17	0.27	0.42	3.11	5.32	5.03	5.42	8.56	8.48	6.07	7.44	5.42	5.35	3.39	5.12		0.56436	1	0.939599	0.986763	PREDICTED:_transient_receptor_potential-gamma_protein_[Bombyx_mori]
KWMTBOMO08142	Bomo_Chr13	17542570	17546355	+	71.08	61.08	80.07	70.15	40.8	46.77	36.94	41.5	34.88	42.18	42.05	42.8	18.89	15.05	14.83	17.89	16.37	16.98	11.35	12.71	1	1	1	0.94953	0.898368	PREDICTED:_R2D2_protein_isoform_X1_[Bombyx_mori]
KWMTBOMO08143	Bomo_Chr13	17548168	17550159	-	138.04	134.9	131.16	140.7	236.93	262.53	231.98	243.64	191.8	146.04	143.7	179.18	57.71	44.63	51.76	46.94	24.46	25.82	40.67	51.33	1	1	1	0.937992	0.0644041	meiotic_recombination_11_[Bombyx_mori]
KWMTBOMO08144	Bomo_Chr13	17557340	17582701	+	12.35	11.46	12.77	14.76	10.54	17.91	9.88	14.48	16.89	24.29	24.1	31.83	29.25	31.51	19.17	23.87	11.46	9.4	7.34	8.06	1	1	1	0.806058	0.926869	receptor_protein-tyrosine_phosphatase_10d_[Danaus_plexippus]
KWMTBOMO08145	Bomo_Chr13	17585680	17600628	+	140.61	123.54	121.11	145.01	93.25	118.1	85.29	110.32	122.32	160.3	159.78	171.11	74.4	71.07	55.29	55.22	40.05	41.26	33.72	41.95	1	1	1	0.887844	0.868488	putative_eukaryotic_translation_initiation_factor_4_gamma,_2_[Danaus_plexippus]
KWMTBOMO08146	Bomo_Chr13	17630331	17632719	-	0	0.22	0	0	0.28	0.04	0.1	0.08	0.9	0.27	0.35	0.43	0.42	0.95	0.51	0.41	0	0.44	0.09	0.25			1	0.8829		endonuclease-reverse_transcriptase_[Bombyx_mori]
KWMTBOMO08147	Bomo_Chr13	17657600	17665722	+	27.42	24.84	24.68	29.79	14.24	14.92	16.57	14.54	16.46	21.71	19.39	23.83	35.96	41.47	28.4	45.25	53.48	56.61	49.8	55.95	1	1	1	0.964819	0.825835	PREDICTED:_MOB_kinase_activator-like_2_isoform_X3_[Amyelois_transitella]
KWMTBOMO08148	Bomo_Chr13	17678390	17681991	+	12.95	11.26	14.94	11.94	18.39	25.85	20.96	20.49	23.15	20.72	22.62	29.59	14.25	15.14	9.36	10.84	9.3	10.92	7.72	9.51	1	1	1	0.782618	0.971066	PREDICTED:_palmitoyltransferase_ZDHHC17-like_[Papilio_machaon]
KWMTBOMO08149	Bomo_Chr14	25695	28205	-	12.17	10.68	13.38	14.69	1.09	2.26	1.51	1.89	2.23	2.57	2.04	3.58	1.58	2.04	2.77	2.35	1.79	2.26	0.8	0.83	1	1	1	0.555119	0.257918	Vacuolar_protein_sorting-associated_protein_13C_[Operophtera_brumata]
KWMTBOMO08150	Bomo_Chr14	33086	41677	+	0	0	0	0	0	0	0	0	0	0	0	0	0.35	0	0	0.1	0	0	0	0						8151
KWMTBOMO08151	Bomo_Chr14	60061	68845	-	4.55	7.13	4.7	10.9	9.2	7.54	7.48	8.25	8.27	9.83	11.65	9.96	19.77	15.22	13.47	13.25	14.38	16.43	7.45	11.2	1	1	1	0.901879	0.641202	PREDICTED:_protein_toll-like_isoform_X1_[Bombyx_mori]
KWMTBOMO08152	Bomo_Chr14	84106	97571	+	0	0.19	0	0	0.05	0	0	0	0	0	0.13	0	0	0	0.07	0	0	0	0	0						PREDICTED:_protein_toll-like_[Bombyx_mori]
KWMTBOMO08153	Bomo_Chr14	99726	107414	+	0.15	0.04	0	0.04	0.06	0	0.18	0	0	0.05	0	0.07	0.03	0.13	0.04	0.03	0	0.07	0	0						hypothetical_protein_OBRU01_05243_[Operophtera_brumata]
KWMTBOMO08154	Bomo_Chr14	115371	119865	-	0	0	0	0	0	0	0.2	0	0	0	0	0	0	0	0	0	0	0	0	0						PREDICTED:_lysosomal_acid_phosphatase-like_[Amyelois_transitella]
KWMTBOMO08155	Bomo_Chr14	131296	157766	+	0	0.15	0.17	0.13	0.25	0.27	0.35	0	0.46	0.55	0.37	0.56	2.35	3.29	2.54	4.03	0.16	0.08	0.13	0.17			1	0.783209		PREDICTED:_myb-like_protein_X_[Bombyx_mori]
KWMTBOMO08156	Bomo_Chr14	183051	184299	-	0	0	0	0	0	0	0	0	0	0	0	0	0	0	0	0	0	0.09	0	0						AF461149_1_transposase_[Bombyx_mori]
KWMTBOMO08157	Bomo_Chr14	184480	217206	+	0.31	0	0	0.48	0	0	0	0.47	1.44	1.6	0.91	0.2	1.92	2.11	3.37	5.28	8.36	9.18	5.72	10.82			0.625053	0.183076	0.905319	allatostatin_A_preprohormone_precursor_[Bombyx_mori]
KWMTBOMO08158	Bomo_Chr14	231849	237019	-	0.31	0.13	0	0	0.19	0.24	0.27	0.08	0	0.16	0	0.4	0.1	0.23	0	0	0.07	0.68	0.08	0.08						Dynein_heavy_chain_1,_axonemal_[Papilio_xuthus]
KWMTBOMO08159	Bomo_Chr14	237571	246719	-	0	0	0	0.15	0.12	0.15	0.11	0.05	0.12	0	0.06	0.32	0	0.24	0.07	0	0	0.1	0.1	0.1						PREDICTED:_dynein_heavy_chain_1,_axonemal-like_[Papilio_polytes]
KWMTBOMO08160	Bomo_Chr14	251084	268709	-	0.1	0	0.33	0.08	0.14	0.27	0.16	0.22	0.16	0.25	0.23	0.29	0.22	0.13	0.09	0.24	0.13	0.12	0.02	0.03		1	1	0.996674		putative_dynein,_axonemal,_heavy_polypeptide_1_[Danaus_plexippus]
KWMTBOMO08161	Bomo_Chr14	271557	273549	-	0	0	0	0	0	0.23	0	0	0.13	0	0	0.58	0	0.11	0.31	0	0	0	0	0						putative_dynein,_axonemal,_heavy_polypeptide_1_[Danaus_plexippus]
KWMTBOMO08162	Bomo_Chr14	274321	278269	-	0.18	0	0	0	0	0	0	0.09	0.22	0.1	0.11	0	0	0	0	0	0.09	0	0	0						PREDICTED:_dynein_heavy_chain_1,_axonemal-like_[Amyelois_transitella]
KWMTBOMO08163	Bomo_Chr14	278939	281369	-	0	0	0	0	0	0	0	0	0	0	0	0	0	0	0	0	0	0	0	0						putative_dynein,_axonemal,_heavy_polypeptide_1_[Danaus_plexippus]
KWMTBOMO08164	Bomo_Chr14	297210	303329	-	29.15	29.11	30.27	29.89	13.69	15.54	13.01	12.66	13.13	12.64	10.88	17.94	7.37	7.52	5.92	7.76	7.59	11.23	7.35	7.18	1	1	1	0.99444	0.976517	PREDICTED:_actin_cytoskeleton-regulatory_complex_protein_pan1_[Bombyx_mori]
KWMTBOMO08165	Bomo_Chr14	304472	331529	-	17.93	16.19	17.3	17.75	10.09	15.18	13.2	14.19	15.96	15.3	13.68	19.81	7.88	8.66	5.91	6.88	9.23	7.84	6.08	6.04	1	1	1	0.911007	0.891562	PREDICTED:_actin_cytoskeleton-regulatory_complex_protein_pan1_[Bombyx_mori]
KWMTBOMO08166	Bomo_Chr14	318230	325406	+	0	0.21	0	0	0	0	0	0	9.58	3.39	9.99	2.16	10.2	4.58	5.24	8.32	79.49	123.36	2.1	2.31			1	0.995314	2.6984e-20	lipase,_partial_[Bombyx_mori]
KWMTBOMO08167	Bomo_Chr14	334020	339621	+	13.51	13.1	9.35	14.09	17.01	18.41	16.51	16.39	24.45	20.35	19.54	21.74	15.02	13.2	15.54	12.96	4.97	7.93	8.48	12.65	1	1	1	0.911944	0.172972	PREDICTED:_RING_finger_protein_121_isoform_X2_[Papilio_xuthus]
KWMTBOMO08168	Bomo_Chr14	341630	355564	+	3.69	2.58	2.71	3.21	0.24	0.72	1.06	1.58	0.27	0.37	0.84	0.37	0.44	0.4	0.16	0.44	0.38	0.67	0.53	0.46	1	0.0402949			0.944569	PREDICTED:_apoptosis-inducing_factor_isoform_X1_[Bombyx_mori]
KWMTBOMO08169	Bomo_Chr14	369708	371879	-	0.36	0.52	0	0.66	0.3	0.44	0.42	0.25	1.08	1.15	1.46	2.59	0.92	0.78	0.5	0.4	0.17	0.35	0	0.12	1		0.827618	0.811328		PREDICTED:_uncharacterized_protein_LOC105380875_[Plutella_xylostella]
KWMTBOMO08170	Bomo_Chr14	411860	412969	-	0	0.36	0	0.82	0.09	0.87	0.85	0.32	1.36	0.44	0.13	0.68	0.79	0.52	1.15	0.46	0.2	0.31	0	0.43		1				Uncharacterized_protein_OBRU01_22018_[Operophtera_brumata]
KWMTBOMO08171	Bomo_Chr14	428340	431555	+	4.04	0.71	0.65	0.64	0	0.27	0.71	0	0	0.86	0.78	0.35	1.31	0.48	0	0	0.69	0.28	0.6	0	0.0074572		1	1.34482e-05	0.898287	PREDICTED:_zinc_finger_BED_domain-containing_protein_1-like_[Amyelois_transitella]
KWMTBOMO08172	Bomo_Chr14	436937	442209	-	1.65	1.89	3.05	2.42	0.69	1.05	0.68	0.57	1.84	1.57	1.16	2.2	1.25	0.99	1.22	1.34	1.11	1.51	0.66	0.49	0.831752	1	1	0.801939	0.32513	PREDICTED:_RNA-directed_DNA_polymerase_from_mobile_element_jockey-like_[Plutella_xylostella]
KWMTBOMO08173	Bomo_Chr14	500910	503541	+	3.54	3.13	0.67	1.73	0.42	1.87	0.58	0.42	0	0	1.85	0	0.34	0	0	0.34	0.23	0.06	0	0	0.0103799	0.380217				PREDICTED:_zinc_finger_BED_domain-containing_protein_1-like_[Amyelois_transitella]
KWMTBOMO08174	Bomo_Chr14	510040	512812	+	0	0	0	0	0	0	0	0.33	0	0	0	0	0.4	0	0.45	0	0	0	0	0						8175
KWMTBOMO08175	Bomo_Chr14	515270	516062	+	2.34	0.58	0.65	0.26	0.85	0.35	0.77	0.86	2.55	0.52	0.79	2.15	0.84	0.66	2.31	1.49	0.63	1.15	0.17	0.34			1	0.413927		hypothetical_protein_RR48_09229_[Papilio_machaon]
KWMTBOMO08176	Bomo_Chr14	519400	520547	+	0.6	0.69	1.37	0.31	0.59	1.04	0.69	0.71	0.71	0.63	0.48	1.43	0.76	0.3	0.55	1	0.38	0.39	0	0.2						AF461149_1_transposase_[Bombyx_mori]
KWMTBOMO08177	Bomo_Chr14	522150	526101	+	0	0	0	0	0.18	0.23	0	0	0.25	0	0	0	0	0	0.3	0.25	0.21	0	0	0						PREDICTED:_uncharacterized_protein_LOC101735994_[Bombyx_mori]
KWMTBOMO08178	Bomo_Chr14	527370	531379	+	0	0	0	0	0.75	0	0	0	0	0.61	1.03	0.75	0.37	0	0	0	0	0	0	0						PREDICTED:_uncharacterized_protein_LOC105842715_[Bombyx_mori]
KWMTBOMO08179	Bomo_Chr14	543331	549339	-	46.92	44.8	42.22	36.72	26.66	29.36	26.89	25.13	33.02	35.29	32.83	40.49	30.27	23.3	23.92	23.14	16.17	15.74	12.97	12.74	1	1	1	1	1	PREDICTED:_uncharacterized_protein_LOC106719359_[Papilio_machaon]
KWMTBOMO08180	Bomo_Chr14	833902	855021	+	0	0.07	0	0	0	0	0	0	0.54	0.48	0.9	0.32	0.62	1.3	0.28	0.72	0.31	1	0.3	0.25			1	0.668431	0.457159	PREDICTED:_leucine-rich_repeat-containing_protein_4-like_[Bombyx_mori]
KWMTBOMO08181	Bomo_Chr14	1036745	1042500	-	0.14	0	0	0	0	0	0	0	0	0	0	0	0	0	0	0	63.68	65.45	66.44	103.63					0.368297	PREDICTED:_carboxypeptidase_B-like_[Amyelois_transitella]
KWMTBOMO08182	Bomo_Chr14	1049446	1055040	-	0.14	0	0	0	0	0	0	0	0	0	0	0	0	0	0	0	0.81	2.03	0.74	2.39					0.770347	A_Chain_A,_Crystal_Structure_Of_The_Carboxypeptidase_A_From_Helicoverpa_Armigera
KWMTBOMO08183	Bomo_Chr14	1063431	1071465	+	0	0	0	0	0	0	0	0	0	0.09	0	0	0	0	0	0	0.08	0.25	0.18	0.09						carboxypeptidase_B-like_precursor_[Bombyx_mori]
KWMTBOMO08184	Bomo_Chr14	1073651	1082893	+	0.3	0.51	0.58	1.28	0.19	0.31	0	0.38	0	0.08	0	0.1	0.66	1.33	0.92	2.71	40.08	41.89	27.75	40.51				0.356709	0.998773	carboxypeptidase_B-like_precursor_[Bombyx_mori]
KWMTBOMO08185	Bomo_Chr14	1102898	1107200	-	0	0	0	0	0	0	0	0	0	0	0	0	0.1	0.08	0	0.09	37.43	47.33	34.6	49.45					0.789754	PREDICTED:_carboxypeptidase_B-like_[Papilio_polytes]
KWMTBOMO08186	Bomo_Chr14	1147650	1152120	-	0	0	0	0	0	0	0	0	0	0	0	0	0	0	0	0	0.19	0	0.42	0.42						PREDICTED:_prostatic_acid_phosphatase-like_[Bombyx_mori]
KWMTBOMO08187	Bomo_Chr14	1161961	1192896	+	0	0.31	0	0	0.15	0.38	0.42	0	0.86	0.1	0.87	0.47	0.8	2.59	1.12	1.9	40.1	27.36	16.18	16.31			1	1	0.324475	PREDICTED:_venom_acid_phosphatase_Acph-1-like_[Papilio_xuthus]
KWMTBOMO08188	Bomo_Chr14	1328627	1331630	-	1.93	0.76	2.6	1.18	0.03	0	0.04	0.03	0.16	0.07	0.04	0.14	0.2	0.19	0	0.28	0	0.06	0.13	0.16	1					reverse_transcriptase_[Bombyx_mori]
KWMTBOMO08189	Bomo_Chr14	1331724	1333470	-	2.64	0.82	1.64	1.95	0.15	0.06	0	0.06	0.36	0.38	0.14	0.08	0.15	0.59	0	0	0.17	0	0	0	1					gag-like_protein_[Bombyx_mori]
KWMTBOMO08190	Bomo_Chr14	1337602	1340920	-	0.67	0.1	0.3	0.05	0.05	0.13	0.17	0.12	0.18	0.19	0.26	0.12	0.19	0.12	0.12	0	0	0.09	0	0.21	0.945122					endonuclease_and_reverse_transcriptase-like_protein_[Bombyx_mori]
KWMTBOMO08191	Bomo_Chr14	1448660	1454465	+	3.37	1.73	1.76	1.9	3.61	6.64	5.49	5.98	19.28	12.92	14.06	23.71	13.99	10.99	6.7	6.27	3.26	3.61	1	1.54	1	1	1	0.283025	0.120162	PREDICTED:_uncharacterized_protein_LOC101739490_[Bombyx_mori]
KWMTBOMO08192	Bomo_Chr14	1513840	1532293	+	2.74	2.24	2.76	2.38	3.64	6.24	4.01	5.04	7.33	7.71	8.24	9.85	5.54	6.03	3.74	4.4	2.13	2.11	1.1	1.45	1	1	1	0.808595	0.669484	PREDICTED:_calpain-D-like_[Bombyx_mori]
KWMTBOMO08193	Bomo_Chr14	1545090	1546579	-	21.47	40.2	27.55	15.63	12.49	11.38	10.28	11.08	2.77	10.39	6.16	6.4	6.56	12.85	4.96	2.95	16.24	16.29	27.37	26.54	0.628805	1	1	0.16853	0.156858	PREDICTED:_apoptosis-inducing_factor_1,_mitochondrial-like_[Bombyx_mori]
KWMTBOMO08194	Bomo_Chr14	1547541	1560419	-	35.54	32.02	24.1	31.59	15.28	19.44	17.77	16.78	17.54	17.87	18.8	18.74	20.82	19.32	13.42	13.31	14.57	15.1	31.58	41.42	1	1	1	0.734899	0.00583581	PREDICTED:_apoptosis-inducing_factor_1,_mitochondrial-like_[Bombyx_mori]
KWMTBOMO08195	Bomo_Chr14	1561260	1566822	+	8.49	8.95	8.03	10.92	6.37	8.62	4.24	7.85	6.08	7.71	9.09	11.47	4.88	4.22	2.09	3.27	3.33	3.7	2.79	3.2	1	1	0.859572	0.595138	0.972473	PREDICTED:_hamartin_[Bombyx_mori]
KWMTBOMO08196	Bomo_Chr14	1571891	1631759	-	10.1	8.02	11.23	9.15	8.57	10.17	6.53	8.76	13.75	15.56	14.56	18.1	14.89	14.99	11.33	12.18	8.97	11.23	5.48	7.58	1	1	1	0.930256	0.752125	PREDICTED:_rho_GTPase-activating_protein_26_[Bombyx_mori]
KWMTBOMO08197	Bomo_Chr14	1633433	1638399	-	124.86	138.88	126.36	142.11	60.27	58.9	55.9	61.56	51.92	50.42	52.24	40.85	36.61	36.73	39.66	30.47	22.17	21.65	37.69	37.39	1	1	1	0.958621	0.103762	PREDICTED:_zinc_finger_protein_330_homolog_[Papilio_polytes]
KWMTBOMO08198	Bomo_Chr14	1640360	1647884	+	0	1.57	0	0.36	3.21	0.93	2.61	3.7	1.3	3.73	3.95	6.02	5.04	7.69	5.89	0.75	8.26	6.65	2.57	3.72		1	0.971754	0.551725	0.324574	PREDICTED:_lysoplasmalogenase-like_protein_TMEM86A_[Amyelois_transitella]
KWMTBOMO08199	Bomo_Chr14	1664137	1668119	-	10.81	6.56	8.46	11.22	13.06	24.36	15.29	20	29.75	24.52	28.67	33.6	22.05	15.28	13.56	14.52	13.84	13.39	12.45	11.02	1	1	1	0.888262	0.962421	PREDICTED:_charged_multivesicular_body_protein_2a_[Amyelois_transitella]
KWMTBOMO08200	Bomo_Chr14	1669830	1672135	+	73.25	83.48	63.03	71.77	120.36	126.65	119.4	123.4	87.48	84.38	78.59	90.28	39.46	30.29	30.57	25.87	13.06	14.03	16.97	15.39	1	1	1	0.953612	0.510181	replication_factor_C_subunit_2_[Bombyx_mori]
KWMTBOMO08201	Bomo_Chr14	1673889	1682339	-	9.92	9.4	10.39	8.86	7.44	8.32	9.12	8.54	18.4	25.82	22.45	10.06	30.86	23.36	28.54	24.81	11.09	11.22	15.75	17.89	1	1	0.627158	0.93326	0.232183	PREDICTED:_glucosamine-6-phosphate_isomerase_isoform_X2_[Papilio_machaon]
KWMTBOMO08202	Bomo_Chr14	1691706	1699759	-	1.2	0.94	3.09	1.01	5.16	6.55	4.69	4.97	5.91	7.62	6.65	10.18	3.85	5.54	3.8	4.19	2.09	2.18	0.51	1.92	0.752286	1	1	0.996073	0.608872	PREDICTED:_E3_ubiquitin-protein_ligase_TRIM33_[Bombyx_mori]
KWMTBOMO08203	Bomo_Chr14	1700925	1710939	-	1.64	1.21	1.26	1.81	5.34	8.85	5.77	5.86	11.69	10.33	10.37	15.32	8.03	6.06	4.72	6.16	1.42	2	1.39	1.53	1	1	1	0.930256	0.98456	PREDICTED:_E3_ubiquitin-protein_ligase_TRIM33_[Bombyx_mori]
KWMTBOMO08204	Bomo_Chr14	1712470	1726303	+	83.97	74.96	79.62	84.36	39.25	52.12	42.83	47.72	41.56	49.93	49.8	54.65	46.5	43.07	31.85	36.59	25.92	25.2	23.58	27.61	1	1	1	0.892365	0.772055	PREDICTED:_ADP-ribosylation_factor_GTPase-activating_protein_3_isoform_X1_[Amyelois_transitella]
KWMTBOMO08205	Bomo_Chr14	1729623	1735549	-	24.46	23.82	32.72	25.47	14.31	14.84	12.67	16.49	14.79	18.26	17.61	17.91	8.91	8.8	6.5	12.48	8.6	8.8	10.7	11.7	1	1	1	0.84779	0.421711	PREDICTED:_tRNA:m(4)X_modification_enzyme_TRM13_homolog_isoform_X2_[Bombyx_mori]
KWMTBOMO08206	Bomo_Chr14	1738490	1745692	+	12.21	7.94	8.91	11.31	15.4	22.93	16.63	20.22	22.87	20.11	21.79	26.74	10.42	9.65	8.07	6.64	4.41	4.25	5.44	6.81	1	1	1	0.85032	0.294407	PREDICTED:_prolyl_3-hydroxylase_sudestada1,_partial_[Bombyx_mori]
KWMTBOMO08207	Bomo_Chr14	1815650	1828866	-	0	0	0	0	0.29	0.24	0.13	0.23	1.08	0.12	1.37	1.48	4.32	9.59	7.24	7.73	42.29	39.73	26.42	33.42			0.897307	0.896903	0.902031	prothoracicostatic_peptide_precursor_[Bombyx_mori]
KWMTBOMO08208	Bomo_Chr14	1855107	1857990	+	0	0	0	0	0	0.04	0.08	0	0.28	0	0	0.04	0	0.07	0	0.04	0	0	0	0						reverse_transcriptase_[Bombyx_mori]
KWMTBOMO08209	Bomo_Chr14	1867337	1870035	+	0	0	0	0	0	0.16	0	0	0	0.18	0	0	0	0.08	0	0	0	0	0	0						PREDICTED:_uncharacterized_protein_LOC105841331_[Bombyx_mori]
KWMTBOMO08210	Bomo_Chr14	1875577	1877337	+	0	0	0	0	0	0	0	0	0	0	0	0	0	0.06	0	0.17	0	0	0	0						gag-like_protein_[Bombyx_mori]
KWMTBOMO08211	Bomo_Chr14	1877387	1880321	+	0	0	0.07	0.1	0	0.03	0.04	0	0.04	0	0	0	0.08	0.04	0	0.07	0.05	0.07	0	0						reverse_transcriptase_[Bombyx_mori]
KWMTBOMO08212	Bomo_Chr14	1919817	1928842	+	0	0	0	0	1.32	1.62	0.92	0	0	0	0	0	0	0.76	0	0.45	1.12	2.34	0.41	2.92						PREDICTED:_cytochrome_b5-like_[Amyelois_transitella]
KWMTBOMO08213	Bomo_Chr14	1936851	1939616	-	65.16	64.73	72.98	69.47	90.93	130.21	102.34	110.37	128.09	112.72	123.93	162.06	58.12	54.87	42.09	39.1	27.43	25.01	24.86	29.92	1	1	1	0.818607	0.705333	Host_cell_factor_1_[Papilio_xuthus]
KWMTBOMO08214	Bomo_Chr14	1958527	1969249	+	0.04	0.03	0.31	0.13	0.01	0.09	0.04	0	0	0	0	0	0	0.02	0	0	0.03	0.22	0.07	0.07						PREDICTED:_uncharacterized_protein_LOC105842936_[Bombyx_mori]
KWMTBOMO08215	Bomo_Chr14	2023177	2023596	+	0	0	0	0	0	0	0	0	0	0	0	0	0	0	0	0	0	0	0	0						neuropeptide_receptor_A27_[Bombyx_mori]
KWMTBOMO08216	Bomo_Chr14	2078267	2087272	+	0	0	0	0	0	0	0	0	0	0	0	0	0	0	0	0	0	0	0	0						neuropeptide_receptor_A27_[Bombyx_mori]
KWMTBOMO08217	Bomo_Chr14	2102717	2104057	+	0	0	0	0	0	0	0	0	0	0	0	0	0	0	0	0	0	0	0	0.41						neuropeptide_receptor_A27_[Bombyx_mori]
KWMTBOMO08218	Bomo_Chr14	2114977	2120634	+	5.55	2.64	3.56	8.49	3.78	7.14	9.03	5.35	3.97	6.56	6.55	9.28	6.26	4.9	4.99	6.12	3.59	2.25	1.78	1.94	1	1	1	0.93326	0.804703	PREDICTED:_NEDD8_ultimate_buster_1_isoform_X2_[Bombyx_mori]
KWMTBOMO08219	Bomo_Chr14	2122137	2126501	+	0.42	2.2	0.82	0.67	4.6	6.53	4.39	3.67	0.73	4.8	4.45	5.11	3.68	3.71	3.19	2.58	1.98	1.04	1.53	2.39		1	1	0.962786	0.735106	PREDICTED:_NEDD8_ultimate_buster_1_isoform_X2_[Bombyx_mori]
KWMTBOMO08220	Bomo_Chr14	2129462	2143946	-	0.24	0.1	0	0	0.25	0.19	0.48	0.3	0.71	1.01	0.86	0.39	2.4	4.76	1.71	3.66	11.89	15.46	4.91	8.7			1	0.89372	0.363533	TRAF3_[Bombyx_mori]
KWMTBOMO08221	Bomo_Chr14	2189247	2189743	-	0	0	0	0	0	0	0	0	0	0	0	0	0	0	0	0	0	0	0	0						reverse_transcriptase_[Bombyx_mori]
KWMTBOMO08222	Bomo_Chr14	2190784	2213158	+	0	0	0.17	0	0.02	0.02	0	0.05	0.08	0	0.05	0.12	0.2	0.62	0.24	0.27	0.92	0.69	0.32	0.18				0.808875	0.107712	PREDICTED:_uncharacterized_protein_LOC101740576_[Bombyx_mori]
KWMTBOMO08223	Bomo_Chr14	2213994	2237741	+	0	0	0	0	0	0.03	0	0.11	0	0.08	0.16	0.1	0.17	1.13	0.25	0.64	1.27	1.21	0.49	0.29				0.854257	0.0933721	PREDICTED:_uncharacterized_protein_LOC101740576_[Bombyx_mori]
KWMTBOMO08224	Bomo_Chr14	2238705	2243393	-	0	0.16	0	0.04	0	0	0	0	0	0	0	0	0.03	0.05	0	0	0.02	0.06	0	0						reverse_transcriptase_[Bombyx_mori]
KWMTBOMO08225	Bomo_Chr14	2243764	2266549	+	0.06	0	0	0.09	0.1	0.06	0.13	0	0.03	0	0.1	0.15	0.47	1.83	0.19	0.84	2.26	2.1	1.73	0.85				0.310793	0.700736	PREDICTED:_uncharacterized_protein_LOC101740576_[Bombyx_mori]
KWMTBOMO08226	Bomo_Chr14	2271105	2283113	-	12.76	14.69	13.93	11.42	8.23	12.78	9.66	12.9	16.15	12.53	14.52	20.67	11.15	10.98	7.95	7.3	4.49	7.93	3.64	4.39	1	1	1	0.792307	0.769836	PREDICTED:_uncharacterized_protein_LOC101740850_isoform_X1_[Bombyx_mori]
KWMTBOMO08227	Bomo_Chr14	2285804	2288583	+	11.52	22.45	7.05	7.65	7.33	13.08	9.75	11.68	10.69	6.63	17.42	14.57	10.29	10.88	10.56	7.4	5.83	5.04	6.44	5.74	0.111701	1	0.578428	0.984928	0.764137	PREDICTED:_ubiquitin-fold_modifier_1_isoform_X2_[Papilio_polytes]
KWMTBOMO08228	Bomo_Chr14	2288991	2300063	-	49.9	51.27	49.69	57.31	34.38	36.24	31.74	33.25	34	29.88	29.81	34.69	22.7	16.04	22.16	20.26	18.03	20.7	25.14	25.95	1	1	1	0.806058	0.358811	PREDICTED:_GDP-Man:Man(3)GlcNAc(2)-PP-Dol_alpha-1,2-mannosyltransferase_[Papilio_polytes]
KWMTBOMO08229	Bomo_Chr14	2330110	2331483	-	0	0.58	0.64	1.46	0.72	0	0.36	0	0	0	0.44	0.2	0	0.19	0	0.56	0	0.15	0.17	0						PREDICTED:_uncharacterized_protein_LOC105842699_[Bombyx_mori]
KWMTBOMO08230	Bomo_Chr14	2345428	2357783	-	2.43	1.53	2.79	1.2	0.33	0.41	0.23	0.44	0.21	0.38	0.65	0.83	0.52	0.59	0.49	0.13	0.19	0.7	0	0.24	1		0.897307	0.8285		PREDICTED:_uncharacterized_protein_LOC101747137_[Bombyx_mori]
KWMTBOMO08231	Bomo_Chr14	2359386	2359923	-	1.28	0.57	2.52	0	0.27	0.33	0.38	0.33	0.37	0.33	0.37	0.81	0.8	0.63	0.89	0	0.31	0.32	0	0						PREDICTED:_uncharacterized_protein_LOC105842931_[Bombyx_mori]
KWMTBOMO08232	Bomo_Chr14	2395264	2414166	+	2.88	1.48	7.44	3.65	0.24	0	0.26	0.12	0.07	0.12	0.14	0.6	0.22	0.06	0.71	0.25	0.22	0.45	0.12	0.46	0.0371092				1	PREDICTED:_uncharacterized_protein_LOC105842934_isoform_X2_[Bombyx_mori]
KWMTBOMO08233	Bomo_Chr14	2431040	2434303	-	2.35	1.82	2.57	4.7	3.38	2.99	2.65	2.76	4.88	4.11	3.92	4.31	1.98	1.22	1.81	2.23	1.7	1.81	0.83	0.49	0.695091	1	1	0.727173	0.277985	PREDICTED:_piggyBac_transposable_element-derived_protein_3-like,_partial_[Bombyx_mori]
KWMTBOMO08234	Bomo_Chr14	2445044	2453212	+	0.64	0	0	0	0.27	0	0.18	0	0.28	0.17	0.29	0.31	0.1	0.31	0.22	0	0.07	0	0	0						PREDICTED:_uncharacterized_protein_LOC105842017_[Bombyx_mori]
KWMTBOMO08235	Bomo_Chr14	2468904	2469510	+	0.51	1.81	0	0	0.65	1.07	0.9	1.33	0.6	0.8	0.9	1.31	0.96	2.27	0.71	2.9	0.49	1.53	0.27	0.27				0.954208		PREDICTED:_uncharacterized_protein_LOC100486501_isoform_X3_[Xenopus_tropicalis]
KWMTBOMO08236	Bomo_Chr14	2474563	2475957	+	5.5	2.7	3.53	4.14	1.98	3.91	1.62	1.83	7.83	6.72	6.71	7.01	7.12	5.26	2.37	2.94	2.58	2.15	0.4	1.27	1	0.962019	1	0.158704	0.199437	PREDICTED:_jerky_protein_homolog-like_[Bombyx_mori]
KWMTBOMO08237	Bomo_Chr14	2477334	2478858	+	1.99	3.59	6.02	1.69	3.12	4.04	3.02	2.58	6.12	4.97	5.08	8.2	2.85	2.5	2.11	1.9	0.68	2.21	0.84	0.55	1	1	1	0.937992	0.626048	hypothetical_protein_RR48_01602_[Papilio_machaon]
KWMTBOMO08238	Bomo_Chr14	2479594	2483083	-	37.21	22.57	44.19	32.49	28.22	21.41	25.91	24.38	30.93	27.55	30.32	31.48	16.54	12.6	11.28	13.5	10.33	6.39	4.75	6.15	1	1	1	0.997435	0.789366	PREDICTED:_uncharacterized_protein_C9orf78_[Amyelois_transitella]
KWMTBOMO08239	Bomo_Chr14	2484744	2497068	+	7.12	4.26	3.69	7.41	10.57	8.94	9.21	9.82	12.65	15.13	21.87	19.65	3.19	3.3	4.86	2.78	6	6.62	3.89	5.42	1	1	0.78947	0.794655	0.922343	hypothetical_protein_KGM_02142_[Danaus_plexippus]
KWMTBOMO08240	Bomo_Chr14	2501935	2508963	-	4.37	5.55	4.27	5.3	6.64	12.01	8.75	9.81	8.66	10.36	12.55	11.44	15.79	11.88	10.42	11.78	5.38	5.29	3.66	7.07	1	1	1	0.951432	0.834168	PREDICTED:_AN1-type_zinc_finger_protein_2A-like_[Papilio_polytes]
KWMTBOMO08241	Bomo_Chr14	2511184	2518690	+	73.22	77.05	71.24	78.75	62.38	64.24	66.87	72.63	88.89	89.34	93.78	87.42	62.24	56.85	51.38	49.16	208.19	204.53	328.34	340.36	1	1	1	0.98952	0.130136	pyruvate_dehydrogenase_[Bombyx_mori]
KWMTBOMO08242	Bomo_Chr14	2525332	2526203	-	1.66	4.04	0	4.44	8.79	9.45	11.71	9.34	11.66	7.28	11.21	15.34	8.52	12.7	15.53	16.05	10.77	18.1	6.88	3.91	1	1	1	0.434069	0.145037	predicted_protein_[Nematostella_vectensis]
KWMTBOMO08243	Bomo_Chr14	2533149	2544373	-	0	0	0	0.38	0.08	0.1	0.28	0.1	0	0	0.18	0	0.62	0.54	1.15	0.43	1.25	1.11	1.48	0.65				0.818264	0.926916	PREDICTED:_multidrug_resistance_protein_homolog_49-like_[Bombyx_mori]
KWMTBOMO08244	Bomo_Chr14	2545662	2555113	-	0	0	0	0	0.25	0.08	0	0.3	0	0	0	0.39	0.75	0.29	0.31	0.49	1.05	0.65	0.46	0.75					0.946322	PREDICTED:_multidrug_resistance_protein_homolog_49-like_[Bombyx_mori]
KWMTBOMO08245	Bomo_Chr14	2580481	2588853	-	2.17	3.5	0	8.53	7.03	7.86	8.95	8.08	15.09	15.72	17.3	21.31	15.34	11.56	12.58	15.65	11.95	4.87	5.14	4.44	1	1	1	0.885917	0.637534	PREDICTED:_NEDD4_family-interacting_protein_2_[Bombyx_mori]
KWMTBOMO08246	Bomo_Chr14	2595474	2609518	+	4.04	3.45	5.38	6.04	7.06	13.41	8.61	11.04	13.09	12.64	14.16	17.01	8.09	7.93	5.56	5.42	3.02	3.5	3.17	4.96	0.786893	1	1	0.790058	0.477873	PREDICTED:_DNA_topoisomerase_3-alpha_[Amyelois_transitella]
KWMTBOMO08247	Bomo_Chr14	2621046	2636733	-	0.04	0.27	0.39	0.12	0.12	0.14	0.07	0.06	0.4	0.72	0.75	0.77	2.23	2.49	0.68	1.58	1.57	1.12	0.24	0.91	1		1	0.230388	0.249883	PREDICTED:_LOW_QUALITY_PROTEIN:_protein_piccolo_[Bombyx_mori]
KWMTBOMO08248	Bomo_Chr14	2716179	2794364	+	0.9	0.78	0.33	0.61	1.09	0.82	1.17	0.8	5.45	5.8	5.66	4.03	57.31	60.99	35.39	66.22	42.69	24.4	30.26	27.79	1	1	1	1	0.946962	PREDICTED:_LOW_QUALITY_PROTEIN:_alpha-N-acetylgalactosaminidase-like_[Bombyx_mori]
KWMTBOMO08249	Bomo_Chr14	2797287	2802998	-	198.62	201.46	229.66	188.46	93.25	82.08	97.85	110.22	72.69	60.38	97.89	71.56	13.26	6.26	31.47	7.71	67.27	102.46	3.15	3.99	1	1	1	0.0282757	7.03387e-15	8250
KWMTBOMO08250	Bomo_Chr14	2810800	2812208	-	0	0	0	0	0	0	0	0	0	0	0	0	0	0	0	0	0	0	0	0						Alkaline_nuclease_[Operophtera_brumata]
KWMTBOMO08251	Bomo_Chr14	2824969	2827697	+	0.96	1.07	0.47	2.14	2.92	1.98	2.3	2.37	1.71	2.03	2.83	1.86	16.7	7.36	14.32	12.85	4.48	9.08	0	0.1	1	1	1	0.749458	7.52319e-17	Yokozuna_[Bombyx_mori]
KWMTBOMO08252	Bomo_Chr14	2828233	2829918	-	0	0	3.52	0.48	0.25	0.93	0.7	0	0.69	0	0	0	0.75	0	0.83	1.02	0	0.6	0	0						PREDICTED:_uncharacterized_protein_LOC106138770_[Amyelois_transitella]
KWMTBOMO08253	Bomo_Chr14	2833119	2844263	+	65.53	50.81	49.64	55.81	28.47	22.57	19.51	23.22	10.83	20.34	18.53	15.28	8.37	11.72	4.31	5.11	15.16	9.47	6.49	6.96	1	1	1	0.36609	0.561089	PREDICTED:_WD_repeat_domain_phosphoinositide-interacting_protein_4-like_[Amyelois_transitella]
KWMTBOMO08254	Bomo_Chr14	2845129	2848049	+	30.44	27.98	18.12	32.32	8.84	9.91	9.44	10.24	0.69	5.23	4.51	8.73	3.35	2.33	1.25	3.04	5.66	2.97	3.44	2.2	1	1	0.799405	0.994644	0.892137	PREDICTED:_WD_repeat_domain_phosphoinositide-interacting_protein_4-like_[Papilio_xuthus]
KWMTBOMO08255	Bomo_Chr14	2851581	2852568	-	139.64	133.06	120.03	111.5	86.03	66.71	71.24	96.63	103.99	73.31	78.91	100.46	68.95	51.8	68.29	61.95	90.94	105.06	122.98	132.31	1	1	1	0.922608	0.434172	PREDICTED:_small_integral_membrane_protein_20-like_[Papilio_machaon]
KWMTBOMO08256	Bomo_Chr14	2855744	2857088	-	0	0	0	0	0	0	0	0	0	0	0	1.41	0	0	0	0	0	0	0	2.85						hypothetical_protein_RR48_00167_[Papilio_machaon]
KWMTBOMO08257	Bomo_Chr14	2870680	2873288	-	7.11	7	6.96	7.86	7.93	6.61	7.64	6.63	11.86	5.93	6.74	7.28	5.08	3.98	5.9	4.89	4.84	4.81	1.9	2.75	1	1	1	0.805397	0.429387	PREDICTED:_GDP-D-glucose_phosphorylase_1_[Papilio_machaon]
KWMTBOMO08258	Bomo_Chr14	2875897	2877618	-	24.9	21.43	15.96	30.32	15.86	13.85	16.34	19.85	13.16	11.05	12.51	18.82	3.96	1.33	4.39	4.83	3.42	1.57	2.83	1.88	1	1	1	0.508324	0.950921	hypothetical_protein_KGM_14478_[Danaus_plexippus]
KWMTBOMO08259	Bomo_Chr14	2887439	2924463	+	0	0.11	0	0	0.05	0	0	0.07	2.07	1.98	6.38	3.68	50.96	74.09	38.05	28.78	0.42	0.31	0.86	0.91			0.0196271	0.263983	0.134936	PREDICTED:_probable_cytochrome_P450_301a1,_mitochondrial_[Amyelois_transitella]
KWMTBOMO08260	Bomo_Chr14	2898857	2902028	-	0.87	1.18	1.41	0.99	0.73	0.93	0.61	0.99	1.38	1.07	1.5	1.66	0.9	0.76	0.92	0.37	0.26	0.09	0.4	0.33	1	1	1	0.961664		PREDICTED:_uncharacterized_protein_LOC103310341_[Acyrthosiphon_pisum]
KWMTBOMO08261	Bomo_Chr14	2946019	2958280	+	0	0	0	0	0	0	0	0	16.79	13.1	13.48	15.54	62.49	50.58	37.14	36.8	5.85	3.63	4.06	3.09			1	0.693852	0.994057	PREDICTED:_LOW_QUALITY_PROTEIN:_probable_cytochrome_P450_49a1_[Papilio_polytes]
KWMTBOMO08262	Bomo_Chr14	2959589	2964867	+	0.43	0.37	0.63	3.54	0.27	0.11	0.25	0.11	22.48	23.2	16.69	20.37	95.75	98.1	65.39	81.39	14.1	8.04	10.72	10.64			0.941929	0.868001	0.839255	PREDICTED:_probable_cytochrome_P450_49a1_[Papilio_xuthus]
KWMTBOMO08263	Bomo_Chr14	2966608	2989858	-	1.25	0.68	1.15	0.91	0.54	0.83	0.62	0.82	1.3	1.26	1.32	2.2	4.55	15.42	4.02	11.52	4.99	1.91	2.08	2.11	1	1	1	0.890513	0.657699	PREDICTED:_mucin-2-like_isoform_X1_[Plutella_xylostella]
KWMTBOMO08264	Bomo_Chr14	3103436	3112534	-	0	0	0	0	0	0.06	0	0.17	0	0	0	0.07	3.55	2.4	4.08	6.97	0.52	0.16	0.74	2.67				0.0714662	0.000882257	hypothetical_protein_KGM_12367_[Danaus_plexippus]
KWMTBOMO08265	Bomo_Chr14	3115032	3117984	-	0	0	0	0	0	0	0	0	0	0	0	0	0	2.38	0.87	5.81	0	0.63	0	0						Hemicentin-1_[Papilio_xuthus]
KWMTBOMO08266	Bomo_Chr14	3123647	3127074	-	3.63	0	1.06	0	0.15	0.56	0.42	0.93	0	0	0.43	0.47	0.45	0	0	0	1.37	0.18	0.94	0.37						PREDICTED:_hemicentin-2-like_[Bombyx_mori]
KWMTBOMO08267	Bomo_Chr14	3127796	3144564	-	0.32	0.27	0	0.86	0.03	0.25	0.27	0.36	0	0.08	0.05	0.31	0	0.04	0.05	0.04	0.11	0.35	0.45	0.16					0.684392	PREDICTED:_hemicentin-2-like_[Bombyx_mori]
KWMTBOMO08268	Bomo_Chr14	3149685	3150761	+	0	0	0	0	0	0	0	0	0	0	0	0	0	0	0	0	0	0	0	0						reverse_transcriptase,_partial_[Trilocha_sp._GAS-2011]
KWMTBOMO08269	Bomo_Chr14	3151066	3154124	-	0	0	0	0	0	0	0	0	0	0	0	0	0	0	0	0	0.39	0	0	0						PREDICTED:_hemicentin-2-like_[Bombyx_mori]
KWMTBOMO08270	Bomo_Chr14	3157537	3159274	-	0	0	0	0	0	0	0	0	0	0.35	0	0	0	0	0	0	0.32	0	0	0						PREDICTED:_von_Willebrand_factor_A_domain-containing_protein_7_[Gekko_japonicus]
KWMTBOMO08271	Bomo_Chr14	3162035	3172309	+	5.79	3.37	4.02	3.53	1.5	2.16	1.37	1.9	1.18	1.33	1.23	1.74	1.62	1.62	0.94	0.82	0.72	0.49	0.09	0.51	1	1	1	0.554248	0.5085	Hermansky-Pudlak_syndrome_5_[Bombyx_mori]
KWMTBOMO08272	Bomo_Chr14	3181627	3202444	-	0.66	0.29	0.32	0.26	2.29	4.29	3.04	3.19	7.46	6.55	6.96	9.1	8.64	4.65	3.63	4.83	1.32	1.05	0.51	0.42		1	1	0.764112	0.45206	PREDICTED:_transcription_factor_SOX-6_[Papilio_machaon]
KWMTBOMO08273	Bomo_Chr14	3271401	3300864	-	2.17	0	0	0.24	2.61	3.53	1.79	3.48	5.45	5.02	5.71	7.37	5.82	3.96	4.26	2.41	0.73	0.46	0.64	0.32		1	1	0.845293		hypothetical_protein_KGM_12369_[Danaus_plexippus]
KWMTBOMO08274	Bomo_Chr14	3658215	3659728	+	0	0	0	0	0	0	0	0	0	0	0	0	0	0	0	0	0	0	0	0						PREDICTED:_uncharacterized_protein_LOC101744750_[Bombyx_mori]
KWMTBOMO08275	Bomo_Chr14	3867535	3870488	+	0	0	0	0	0	0	0	0	0	0	0	0	0	0	0	0	0	0	0	0						Fez_family_zinc_finger_protein_1_[Papilio_xuthus]
KWMTBOMO08276	Bomo_Chr14	3872025	3872786	+	0	0	0	0	0	0	0	0	0	0	0	0	0	0	0	0	0	0	0	0						Fez_family_zinc_finger_protein_1_[Papilio_machaon]
KWMTBOMO08277	Bomo_Chr14	3970810	3982624	-	25.44	23.64	30.79	34.35	8.9	11.78	11.11	8.62	12.22	9.38	13.65	15.43	11.32	14.04	10.13	10.5	7.32	6.99	3	4.93	1	1	1	0.957324	0.532732	PREDICTED:_ankyrin_repeat_and_SAM_domain-containing_protein_1A_isoform_X2_[Bombyx_mori]
KWMTBOMO08278	Bomo_Chr14	3983445	3990550	+	3.4	4.23	5.83	4.98	3.22	2.32	1.96	2.92	2.39	3.7	2.42	3.85	2.41	0.52	1.46	1.41	1.3	0.83	0.66	1.3	1	1	1	0.980567	0.979408	PREDICTED:_collagenase-like_[Papilio_machaon]
KWMTBOMO08279	Bomo_Chr14	3996415	4001725	+	0	0	0	0	0	0	0	0	0	0	0	0.15	0	0	0.16	0	0.44	1.39	0.37	1.2					1	PREDICTED:_collagenase-like_[Papilio_machaon]
KWMTBOMO08280	Bomo_Chr14	4007385	4009910	+	0	0	0	0	0.32	0	0	0	0	0.53	0	0	0	0	0	0	0.36	2.59	1.04	1.54					0.983453	PREDICTED:_collagenase-like_[Papilio_polytes]
KWMTBOMO08281	Bomo_Chr14	4087022	4148914	-	11.78	9.28	11.72	10.43	7.6	11.59	8.85	9.1	16.38	16.03	17.34	21.12	14.84	11.82	12.13	10.15	4.83	6.83	2.33	2.63	1	1	1	0.991693	0.199437	hypothetical_protein_KGM_00909_[Danaus_plexippus]
KWMTBOMO08282	Bomo_Chr14	4150735	4159719	+	15	7.14	9.05	10.87	4.81	7.04	5.38	6.47	5.02	4.84	7.64	11.7	5.54	5.03	3.93	5.21	2.91	3.77	1.87	2.83	1	1	0.111664	1	0.891292	PREDICTED:_transmembrane_7_superfamily_member_3-like_isoform_X2_[Bombyx_mori]
KWMTBOMO08283	Bomo_Chr14	4164139	4238744	-	4.05	3.56	2.51	3.96	3.77	5.53	4.13	3.8	2.59	7.27	5.55	5.64	2.12	2.49	1.82	1.25	1.02	1.2	0.25	1.34	1	1	1	0.818264	0.909898	PREDICTED:_paired_box_protein_Pax-6,_partial_[Amyelois_transitella]
KWMTBOMO08284	Bomo_Chr14	4315249	4315824	-	0	0	0	0	0	0	0	0	0	0	0	0	0	0	0	0	0	0	0	0						8285
KWMTBOMO08285	Bomo_Chr14	4315995	4316497	+	0	0	0	0	0	0	0	0	0	0	0	0	0	0	0	0	0	0	0	0						testis-specific_ATPase_inhibitor-like_protein_[Bombyx_mori]
KWMTBOMO08286	Bomo_Chr14	4319685	4321164	+	0	0	0	0	0	0	0	0	0	0.08	0	0	0.09	0	0	0	0	0	0	0						hypothetical_protein_KGM_13198_[Danaus_plexippus]
KWMTBOMO08287	Bomo_Chr14	4391815	4397758	+	0.38	0.33	0.37	0	3.01	1.08	1.52	3.46	8.61	10.95	12.69	10.99	1.66	3.72	4.4	3.12	5.76	4.62	3.7	3.63		1	1	0.676897	0.907755	PREDICTED:_torso-like_protein_isoform_X1_[Bombyx_mori]
KWMTBOMO08288	Bomo_Chr14	4407185	4415007	+	0.6	2.06	1.75	2.16	1.25	1.54	1.83	2.32	40.88	33.57	35.71	37.2	37.32	47.32	30.63	57.06	173.24	183.02	122.93	107.84	1	1	1	0.885378	0.75836	PREDICTED:_torso-like_protein_[Bombyx_mori]
KWMTBOMO08289	Bomo_Chr14	4418926	4424974	-	3.35	2.62	2.97	6.61	4.59	6.54	5.15	5.63	10.83	7.71	10.52	11.03	9.86	7.8	6.98	6.44	3.28	2.08	1.41	2	0.879758	1	1	0.90721	0.791146	PREDICTED:_tetratricopeptide_repeat_protein_5-like_[Papilio_xuthus]
KWMTBOMO08290	Bomo_Chr14	4425535	4426547	+	8.53	8.81	19.68	12.03	13.93	19.27	17.88	15.57	14.11	13.81	16.98	13.6	9.22	7.22	10.24	8.51	7.34	3.6	4.53	5.42	0.370531	1	1	0.806588	0.925403	PREDICTED:_uncharacterized_protein_LOC106120634_[Papilio_xuthus]
KWMTBOMO08291	Bomo_Chr14	4429320	4432654	-	0	0.15	0	0	0	0	0	0	0	0	0	0	0	0	0	0	0	0	0	0						PREDICTED:_uncharacterized_protein_LOC105841802_[Bombyx_mori]
KWMTBOMO08292	Bomo_Chr14	4434966	4440694	-	1.46	2.34	1.43	2.44	0.26	0.32	0	0	1.36	0.99	0.75	0.27	1.31	1.23	2.43	1.96	0	0.31	0.11	0.11	1		0.747148	0.491805		PREDICTED:_uncharacterized_protein_LOC105841802_[Bombyx_mori]
KWMTBOMO08293	Bomo_Chr14	4465685	4470283	+	0	0	0	0	29.98	33.64	30.68	30.17	38.78	43.07	52.47	45.27	60.35	47.93	47.41	65.84	44.56	39.4	35.06	37.19		1	1	0.885378	0.967127	hypothetical_protein_KGM_05534_[Danaus_plexippus]
KWMTBOMO08294	Bomo_Chr14	4515005	4528372	+	0.52	0.27	0.81	0.16	0	0	0.06	0.05	0	0.17	0	0	0	0.15	0	0	14.67	15.22	0.21	0.16	1				1.3534e-19	integument_esterase_2_precursor_[Bombyx_mori]
KWMTBOMO08295	Bomo_Chr14	4538395	4547084	+	0	0	0	0	0.24	0.3	0	0	0	0.59	0.33	0.36	0	0.84	0	0	0	0	0	0						PREDICTED:_paired_box_protein_Pax-6-like_[Bombyx_mori]
KWMTBOMO08296	Bomo_Chr14	4576842	4581724	-	0	0	0	0	0	0.06	0.03	0	0	0	0	0	0	0	0	0.03	0	0	0.05	0						reverse_transcriptase_[Bombyx_mori]
KWMTBOMO08297	Bomo_Chr14	4599939	4610698	+	0	0	0	0.65	0	0	0.32	0.42	0.81	0.87	0.49	1.6	1.04	0.95	0.19	1.07	0.52	0	0	0.14						PREDICTED:_paired_box_protein_Pax-6-like_[Bombyx_mori]
KWMTBOMO08298	Bomo_Chr14	4617291	4626688	-	13.89	12.71	15.34	13.34	5.34	7.79	7.82	6.84	7.19	7.34	7.36	11.67	8.26	5.33	4.4	4.87	2.29	2.13	2.12	2.2	1	1	1	0.812749	0.852969	PREDICTED:_zinc_finger_CCCH_domain-containing_protein_11A-like_[Bombyx_mori]
KWMTBOMO08299	Bomo_Chr14	4631704	4642708	-	9.95	9.51	9.52	12	12.98	17.93	13.78	17.61	20.31	19.42	17.71	24.81	14.89	12.53	7.93	8.81	4.27	3.79	1.76	1.25	1	1	1	0.60388	0.157861	PREDICTED:_cytoskeleton-associated_protein_5-like_[Bombyx_mori]
KWMTBOMO08300	Bomo_Chr14	4645893	4660528	-	4.09	3.18	3.58	5.2	13.13	22.87	15.65	19.72	24	19.48	19.8	28.33	18.38	13.87	9.35	9.49	4.32	4.04	1.88	2.54	1	1	1	0.512604	0.475348	PREDICTED:_cytoskeleton-associated_protein_5_[Bombyx_mori]
KWMTBOMO08301	Bomo_Chr14	4661160	4672348	-	3.8	3.44	0.56	4.29	11.49	26.1	16.62	21.83	18.79	19.83	19.61	28.63	17.45	17.32	8.6	7.23	4.9	4.18	0.49	2.31	1	1	1	0.118686	0.0596628	PREDICTED:_cytoskeleton-associated_protein_5_[Bombyx_mori]
KWMTBOMO08302	Bomo_Chr14	4674109	4770184	+	16.7	17.72	22.83	14.03	6.33	5.61	4.85	6.05	10.74	9.91	14.09	12.8	9.52	9.68	6.48	7.8	15.68	10.17	6.91	6.35	1	1	1	0.872651	0.429387	PREDICTED:_protein_goliath_isoform_X1_[Papilio_xuthus]
KWMTBOMO08303	Bomo_Chr14	4776449	4794268	-	55.06	37.38	52.22	49.68	14.46	23.3	17.92	18.6	16.93	13.76	15.35	21.43	7.18	7.36	5.92	5.43	3.3	2.93	1.32	2.36	1	1	1	0.923506	0.641861	PREDICTED:_histone_acetyltransferase_KAT2A_[Papilio_xuthus]
KWMTBOMO08304	Bomo_Chr14	4802739	4810003	+	0	0	0	0	0	0	0	0	0	0	0	0	0.23	0	0	0	0	0	0	0						neuropeptide_receptor_A25_[Bombyx_mori]
KWMTBOMO08305	Bomo_Chr14	4922945	4924094	-	0	0.17	0	0.35	0.09	0	0	0	0	0	0	0	0	0	0.14	0	0	0.1	0	0						endonuclease_and_reverse_transcriptase-like_protein_[Bombyx_mori]
KWMTBOMO08306	Bomo_Chr14	4954015	4958679	+	0	0	0	0	0	0	0	0	0	0	0	0.15	0.29	0	0.16	0.13	0	0	0	0						hypothetical_protein_M513_10814,_partial_[Trichuris_suis]
KWMTBOMO08307	Bomo_Chr14	4971926	4986994	-	10.91	14.91	22.45	16.68	7.61	13.02	11.16	10.46	12.61	12.41	10.83	16.34	7.49	24.83	6.06	8.93	12.93	9.48	2.57	6.57	1	1	1	0.215257	0.241578	PREDICTED:_cAMP-responsive_element-binding_protein-like_2_isoform_X2_[Bombyx_mori]
KWMTBOMO08308	Bomo_Chr14	4986305	5015128	+	4.31	3.74	6.62	4.6	11.25	18.01	12.98	17.46	20.77	14.49	20.66	19.58	12.15	15.72	12.06	8.88	11.58	13.59	8.13	11.33	1	1	1	0.884577	0.971145	stromal_interaction_molecule_1_precursor_[Bombyx_mori]
KWMTBOMO08309	Bomo_Chr14	5030925	5042071	+	13.14	6.77	10.4	11.9	7.76	9.39	5.8	8.79	16.71	13.54	14.96	16.34	12.08	9.85	7.01	5.7	8.92	10.44	6.5	8.47	1	1	1	0.549081	0.972473	PREDICTED:_stromal_interaction_molecule_1_isoform_X1_[Bombyx_mori]
KWMTBOMO08310	Bomo_Chr14	5046125	5056484	-	1039.19	934.58	1081.56	1039.6	812.05	959.71	824.29	929.82	548.69	491.3	468.94	562.26	289.58	248.81	241.45	202.39	280.66	283.32	179.51	213.88	1	1	1	0.966012	0.849001	nucleosome_assembly_protein_isoform_1_[Bombyx_mori]
KWMTBOMO08311	Bomo_Chr14	5058635	5066863	+	99.59	92.56	91.49	86.25	64.93	70.71	64.66	67.64	64.65	50.92	58.14	74.45	37.35	30.38	32.07	26.43	30.81	29.79	17.07	18.98	1	1	1	1	0.620048	PREDICTED:_RNA_polymerase_II-associated_factor_1_homolog_[Papilio_polytes]
KWMTBOMO08312	Bomo_Chr14	5071666	5079014	-	16.81	13.46	21.2	14.47	10.48	11.83	10.39	11.87	17.32	13.89	14.01	18.7	14.38	10.69	8.75	9.24	9.22	6.87	5.03	5.36	1	1	1	0.833905	0.767715	PREDICTED:_T-complex_protein_11-like_protein_1_isoform_X2_[Amyelois_transitella]
KWMTBOMO08313	Bomo_Chr14	5087948	5091314	-	0.64	0	0	0	0	0	0	0	0	0	0	0	0.4	0	0	0	0	0	0	0						PREDICTED:_alpha-(1,3)-fucosyltransferase_C-like_[Amyelois_transitella]
KWMTBOMO08314	Bomo_Chr14	5204328	5227714	-	0.77	0	0	0	0	0	0	0	2.16	2.23	3.81	1.74	5.56	6.91	4.75	8.27	6.13	6.96	3.08	2.63			1	0.905973	0.289163	PREDICTED:_carbonic_anhydrase-related_protein_10_[Bombyx_mori]
KWMTBOMO08315	Bomo_Chr14	5230755	5236569	+	0.04	0	0	0.04	0	0.15	0.13	0.18	0	0.17	0.14	0.07	0.17	0.14	0.15	0	0.08	0.12	0.16	0.1		1	1	0.782618	0.772055	reverse_transcriptase_[Danaus_plexippus]
KWMTBOMO08316	Bomo_Chr14	5257675	5263088	+	2.13	0.26	1.19	0.72	0	0	0	0	0.36	0	0	0	0.19	0	0	0	0	0	0	0.16						PREDICTED:_uncharacterized_protein_LOC105842476_[Bombyx_mori]
KWMTBOMO08317	Bomo_Chr14	5289655	5291910	+	0.09	0.08	0.09	0.28	0.04	0.09	0	0	0.05	0	0.11	0	0.16	0.07	0.18	0.15	0.04	0.11	0.05	0						reverse_transcriptase_[Bombyx_mori]
KWMTBOMO08318	Bomo_Chr14	5301875	5307157	+	0	0	0	0	0	0	0	0	0	0	0	0	0	0	0	0	0	0	0	0						PREDICTED:_uncharacterized_protein_LOC105842476_[Bombyx_mori]
KWMTBOMO08319	Bomo_Chr14	5311165	5321218	+	0	0	0	0	0	0.04	0	0	0	0.04	0	0.09	0.06	0.04	0	0.13	0	0.02	0	0						PREDICTED:_uncharacterized_protein_LOC105391048_[Plutella_xylostella]
KWMTBOMO08320	Bomo_Chr14	5451858	5456304	-	0.99	1.33	0.96	1.31	0.24	0.15	0.4	0.14	1.09	0.67	1.19	0.64	1.51	1.81	1.35	0.85	1.58	1.31	0.73	1.14	1		1	0.842065	0.839892	Uncharacterized_protein_OBRU01_10145_[Operophtera_brumata]
KWMTBOMO08321	Bomo_Chr14	5493825	5508354	-	0.1	0.27	0.51	0	0	0.05	0	0	0	0.22	0.13	0.07	0.33	10.71	0.71	0.63	2.04	0.71	3.85	2.09				3.21037e-09	0.0455443	PREDICTED:_glucose_dehydrogenase_[FAD,_quinone]-like_[Papilio_xuthus]
KWMTBOMO08322	Bomo_Chr14	5514775	5516528	+	32.48	19.83	31.8	20.68	25.63	25.39	23.85	18.47	20.5	18.81	14.65	18.35	9.12	7.84	13.69	6.08	9.13	14.2	9.08	6.6	1	1	1	0.843907	0.849218	DCMP_deaminase_[Bombyx_mori]
KWMTBOMO08323	Bomo_Chr14	5520740	5528154	-	19.47	11.69	12.95	13.21	14.18	22.6	15.73	17.08	14.22	14.44	18.43	19.24	13.85	13.28	7.85	9.34	9.15	6.11	5.51	7.54	1	1	1	0.696168	0.981598	PREDICTED:_N-alpha-acetyltransferase_15,_NatA_auxiliary_subunit_[Papilio_xuthus]
KWMTBOMO08324	Bomo_Chr14	5607655	5619584	+	0.67	0.19	0.11	0.3	0.61	0.58	0.29	0.73	11.53	8.67	10.78	11.3	24.62	26.56	18.88	24.48	30.65	23.38	12.93	7.8	0.943393	1	1	0.994644	0.112445	PREDICTED:_uncharacterized_protein_LOC105842505_[Bombyx_mori]
KWMTBOMO08325	Bomo_Chr14	5622166	5630994	-	9.69	5.7	6.81	9.58	13.13	28.8	23.83	22.96	23.13	17.45	23.52	28.3	16.38	14.92	9.97	9.49	8.3	7.1	5.77	7.6	1	1	1	0.637169	0.954165	PREDICTED:_N-alpha-acetyltransferase_15,_NatA_auxiliary_subunit_[Papilio_xuthus]
KWMTBOMO08326	Bomo_Chr14	5634985	5635698	+	51.87	32.59	39.6	63.86	70.37	64.37	65.67	64.01	82.81	76.98	77.97	80.09	55.33	28.92	55.89	45.44	12.42	11.04	10.83	11.35	1	1	1	0.696168	0.884909	hypothetical_protein_KGM_14731_[Danaus_plexippus]
KWMTBOMO08327	Bomo_Chr14	5638466	5640084	-	84.52	65.65	80.84	97.45	62.22	70.26	65.01	60.77	58.94	54.45	60.13	70.84	30.28	20.13	23.56	22.12	11.01	11.31	8.7	9.94	1	1	1	0.996153	0.992425	PREDICTED:_uncharacterized_protein_LOC101738833_[Bombyx_mori]
KWMTBOMO08328	Bomo_Chr14	5642555	5648665	+	14.31	21.98	25.79	19.96	18.95	20.63	20.12	16.11	23.51	21.74	24.13	24.76	15.62	15.55	14.05	15.38	9.54	6.15	6.67	5.4	1	1	1	0.972668	0.979918	PREDICTED:_nuclear_transcription_factor_Y_subunit_alpha_[Amyelois_transitella]
KWMTBOMO08329	Bomo_Chr14	5652571	5668904	-	1.23	0.68	0.99	1.39	4.08	2.84	3.22	3.02	3.57	3.9	4.89	5.2	2.68	2.21	2.07	2.05	0.81	1.02	0.52	0.36	1	1	1	1	0.53136	PREDICTED:_uncharacterized_protein_LOC101746690_isoform_X1_[Bombyx_mori]
KWMTBOMO08330	Bomo_Chr14	5670765	5686280	+	2.79	0.62	5.47	1.71	2.37	7.6	5.74	5.47	13.16	19.3	18.92	17.22	21.67	27.9	8.28	15.11	3.98	3.83	6.23	9.25		1	1	0.216626	0.2065	PREDICTED:_homeodomain-interacting_protein_kinase_2_[Bombyx_mori]
KWMTBOMO08331	Bomo_Chr14	5746434	5752042	-	0.08	0.14	0.23	0.1	0	0.05	0	0.05	0	0	0.04	0.06	0.16	0.14	0.02	0.04	0	0.03	0.09	0	1			0.381232		reverse_transcriptase_[Danaus_plexippus]
KWMTBOMO08332	Bomo_Chr14	5760275	5765122	-	0	0.03	0.19	0.24	0.03	0.02	0	0	0	0	0.02	0.03	0.02	0.02	0.05	0.06	0.04	0	0	0.02	0.171379					reverse_transcriptase_[Bombyx_mori]
KWMTBOMO08333	Bomo_Chr14	5770593	5793957	+	6.52	4.68	3.66	4.71	16.2	24.68	19.08	23.54	26.82	27.21	31.88	38.4	34.1	44.59	17.63	22.25	11.69	12.49	7.2	8.53	0.92482	1	1	0.186736	0.767194	PREDICTED:_homeodomain-interacting_protein_kinase_2_[Bombyx_mori]
KWMTBOMO08334	Bomo_Chr14	5805940	5845342	-	4.29	2.56	5.51	3.36	15.55	19.04	17.96	17.52	64.9	55.29	61.72	70.49	61.44	55	37.23	36.26	27.35	22.09	10.83	12.99	1	1	1	0.634179	0.334874	PREDICTED:_cyclin-dependent_kinase_inhibitor_1-like_[Amyelois_transitella]
KWMTBOMO08335	Bomo_Chr14	5879023	5923814	+	0	0.35	0	0.31	1.67	2.26	3.68	2.04	49.05	36.14	52.66	42.18	23.32	17.89	33.12	23.26	8.42	9.97	5.15	4.09		1	1	0.529603	0.479416	PREDICTED:_uncharacterized_protein_LOC106712570_isoform_X2_[Papilio_machaon]
KWMTBOMO08336	Bomo_Chr14	5927463	5930012	-	0	0	0	0	0	0.16	0	0	0	0	0.09	0	0	0.12	0	0	0.04	0.01	0	0.01						Yokozuna_[Bombyx_mori]
KWMTBOMO08337	Bomo_Chr14	5965516	5991682	-	4.53	2.88	0	4.58	4.34	8.54	6.22	6.78	15.13	10.94	21.14	12.14	19.07	12.73	15.37	10.14	2.92	2.24	2.79	2.13	1	1	1	0.946809	0.928832	PREDICTED:_uncharacterized_protein_LOC105397925_[Plutella_xylostella]
KWMTBOMO08338	Bomo_Chr14	6013304	6024042	-	17.12	9.32	18.33	12.71	21.55	23.47	21.95	24.42	31.48	22.59	23.24	27.25	22.6	20.72	20.47	20.15	14.94	15.61	9.2	11.8	1	1	1	0.967722	0.834576	PREDICTED:_protein_FAM114A2_isoform_X2_[Papilio_xuthus]
KWMTBOMO08339	Bomo_Chr14	6027853	6114613	+	8.05	8.66	6.09	7.99	11.46	24.01	16.4	17.58	32.01	26.29	30.12	43.3	15.73	15.61	10.62	10.25	9.49	8.37	2.98	3.94	1	1	1	0.727173	0.116353	PREDICTED:_protein_kibra_isoform_X1_[Bombyx_mori]
KWMTBOMO08340	Bomo_Chr14	6165968	6167636	-	0.14	0.12	0	0	0	0	0	0	0	0	0	0	0	0.07	0	0.08	0.19	0.07	0	0						reverse_transcriptase_[Danaus_plexippus]
KWMTBOMO08341	Bomo_Chr14	6190048	6191626	-	0	0	0	0	0	0.07	0	0	0.71	0	0.24	0	0.18	0	0	0	0.06	0	0	0						endonuclease-reverse_transcriptase_[Bombyx_mori]
KWMTBOMO08342	Bomo_Chr14	6258827	6262067	+	5.22	5.43	3.36	3.73	0.98	1.64	0.47	1.53	8.33	9.3	11.67	9.88	12.81	13.62	8.65	11.7	9.33	7.44	4.6	3.25	0.721314	1	1	0.90618	0.343065	PREDICTED:_ras_association_domain-containing_protein_10_isoform_X2_[Papilio_polytes]
KWMTBOMO08343	Bomo_Chr14	6265102	6276656	-	8.42	6.32	9.35	8.6	31.89	37.04	32.17	31.82	67.38	57.55	73.37	67.29	25.48	18.27	21.31	16.09	7.27	8.65	14	14.5	1	1	1	1	0.074895	PREDICTED:_alpha-N-acetylglucosaminidase_isoform_X1_[Bombyx_mori]
KWMTBOMO08344	Bomo_Chr14	6302767	6304006	+	0	0	0	0	0	0	0	0	0	0	0	0	0.64	2.52	0.72	2.9	4.88	8.95	8.35	6.46				0.954208	0.746308	PREDICTED:_FMRFamide-related_peptides_isoform_X1_[Bombyx_mori]
KWMTBOMO08345	Bomo_Chr14	6353807	6365506	+	0	0	0	0	0	0	0	0	0	0	0.33	0	1.79	1.68	0.8	0.32	0.54	0.57	0.3	0.3						PREDICTED:_transient_receptor_potential_protein_isoform_X2_[Bombyx_mori]
KWMTBOMO08346	Bomo_Chr14	6367207	6375922	+	0	0	0	0.18	0	0	0	0	0	0.24	0.14	0	1.01	0.68	1.89	1.4	0.43	1.13	0.59	0.82				0.462245	0.971066	PREDICTED:_transient_receptor_potential_protein_isoform_X1_[Bombyx_mori]
KWMTBOMO08347	Bomo_Chr14	6377787	6381349	+	0	0.26	0	0	0	0	0	0	0	0.48	0	0	2.28	2.08	1.46	0.5	1.71	0.45	0.94	0.15				0.682885		PREDICTED:_transient_receptor_potential_protein_isoform_X1_[Bombyx_mori]
KWMTBOMO08348	Bomo_Chr14	6382127	6384735	+	0.78	0	0	0	0	0	0	0	0	0	0.19	0.3	1.97	2.01	1.29	2.76	2.86	1.83	1.94	1.97				0.953016	1	PREDICTED:_transient_receptor_potential_protein_isoform_X1_[Bombyx_mori]
KWMTBOMO08349	Bomo_Chr14	6392687	6399534	+	0	0	0	0	0	0	0	0	0	0	0	0	1.43	2.42	2.08	3.44	2.4	1.94	0.39	1.34				0.668431	0.311679	PREDICTED:_transient-receptor-potential-like_protein_[Amyelois_transitella]
KWMTBOMO08350	Bomo_Chr14	6404737	6406278	+	0	0	0.54	0	0	0.14	0.16	0.14	0.25	0.22	0.08	0.36	0.18	0.96	0.38	0.23	0.07	0.34	0	0.49						PREDICTED:_tektin-1_[Amyelois_transitella]
KWMTBOMO08351	Bomo_Chr14	6409558	6414316	-	0.08	0.22	0.16	0.05	0.03	0.04	0	0	0	0.02	0.05	0	0.28	0.14	0	0.11	0	0.02	0	0.06						reverse_transcriptase_[Bombyx_mori]
KWMTBOMO08352	Bomo_Chr14	6414917	6421732	+	0	0	0	0	0	0	0	0	0	0.08	0.19	0	1.71	2.92	2.41	3.7	5.18	6.11	1.82	2.67				0.703877	0.19128	PREDICTED:_transient-receptor-potential-like_protein_[Amyelois_transitella]
KWMTBOMO08353	Bomo_Chr14	6422337	6423352	+	0	0	0	0	0	0	0	0	0	0	0	0	5.09	0.8	1.2	2.03	8.15	3.46	4.54	3.86						Ribonuclease_E_[Operophtera_brumata]
KWMTBOMO08354	Bomo_Chr14	6431154	6445806	-	7.45	8.16	7.87	7.68	7.43	10.74	7.99	9.11	14.52	13.46	12.91	12.74	9.74	13.38	11.04	8.99	11.99	10.83	6.03	6.12	1	1	1	1	0.490759	PREDICTED:_probable_protein_phosphatase_2C_T23F11.1_[Amyelois_transitella]
KWMTBOMO08355	Bomo_Chr14	6456527	6478028	+	9.94	8.83	2.66	6.72	29.65	25.83	23.4	27.66	90.26	82.92	93.6	61.84	90.18	75.21	103.84	67.3	81.74	87.98	28.27	23.39	0.0895333	1	1	0.862446	0.0192228	PREDICTED:_tryptophan_2,3-dioxygenase_isoform_X2_[Bombyx_mori]
KWMTBOMO08356	Bomo_Chr14	6479423	6486096	-	0.39	0.33	0	0	1.94	1.8	1.44	1.86	19.15	14.1	17.32	10.2	53.39	44.66	46.99	50.85	37.57	55.35	37.67	37.44		1	1	0.90999	1	PREDICTED:_aldose_1-epimerase_[Papilio_polytes]
KWMTBOMO08357	Bomo_Chr14	6488498	6493746	-	1.76	0	0	0	0.15	0	0.2	0.18	0	0.18	0.83	0.23	1.1	1.55	0.97	0.39	2.82	3.46	0.55	1.27					0.176873	PREDICTED:_cathepsin_O-like_[Bombyx_mori]
KWMTBOMO08358	Bomo_Chr14	6496180	6509556	-	26.08	23.81	25.03	20.48	24.72	27.02	20.34	27.99	30.1	23.78	26.8	29.05	20.39	16.82	17.42	16.35	17.77	7.41	11.41	9.65	1	1	1	0.999419	0.98568	PREDICTED:_cathepsin_O-like_[Amyelois_transitella]
KWMTBOMO08359	Bomo_Chr14	6503247	6506157	+	0	0.26	0	0.24	0.13	0.04	0.13	0.12	0	0.04	0.09	0.05	0.1	0.04	0	0.04	0	0.11	0	0.12						reverse_transcriptase_[Bombyx_mori]
KWMTBOMO08360	Bomo_Chr14	6510877	6514364	+	87.45	77.51	74.72	74.4	34.7	31.96	39.26	28.84	37.56	29.4	34.95	35.1	17.93	13.09	18.96	19.78	10.7	16.05	8.77	10.3	1	1	1	0.621364	0.892137	hypothetical_protein_KGM_12871_[Danaus_plexippus]
KWMTBOMO08361	Bomo_Chr14	6515009	6526556	-	59.7	43.29	57.27	54.49	32.53	51.71	40.74	41.37	50.18	52.71	53.39	67.89	27.52	22.52	18.08	21.45	9.81	9.38	8.75	10.48	1	1	1	0.934558	0.773338	PREDICTED:_SWI/SNF-related_matrix-associated_actin-dependent_regulator_of_chromatin_subfamily_E_member_1_isoform_X2_[Bombyx_mori]
KWMTBOMO08362	Bomo_Chr14	6663562	6666996	-	0.27	0.7	1.58	2.74	0.23	0.14	0.16	0	1.74	0.28	0.16	0	0.67	0.26	0.18	0.15	1.51	0.79	0.28	0	0.23277					PREDICTED:_cilia-_and_flagella-associated_protein_97-like_[Papilio_xuthus]
KWMTBOMO08363	Bomo_Chr14	6667547	6700391	+	3.79	4.4	3.32	4.51	1.28	2.64	1.89	1.76	3.31	3.12	2.88	3.56	3.61	3.47	1.79	2.09	0.91	1.41	0.8	0.92	1	1	1	0.451502	0.951031	PREDICTED:_UHRF1-binding_protein_1-like_isoform_X1_[Bombyx_mori]
KWMTBOMO08364	Bomo_Chr14	6714397	6817018	+	7.73	5.41	9.25	7.62	15.17	18.29	18.25	18.53	40.73	33.29	36.62	44.95	56.09	69.67	42.47	53.65	36.6	46.23	34.03	42.1	1	1	1	0.887633	0.886973	PREDICTED:_protein_kinase_C_and_casein_kinase_substrate_in_neurons_protein_1_isoform_X2_[Bombyx_mori]
KWMTBOMO08365	Bomo_Chr14	6826448	6896026	-	5.24	3.51	3.86	6.14	4.42	8.1	5.89	5.88	8.44	8.42	9.52	12.16	7.08	7.9	4.88	5.42	3.24	3.14	1.6	2.49	1	1	1	0.782618	0.741607	PREDICTED:_myotubularin-related_protein_5_[Bombyx_mori]
KWMTBOMO08366	Bomo_Chr14	6897587	6900397	+	12.25	6.28	16.22	7.69	16.24	21.11	17.96	23.29	18.34	27.65	32.64	29.37	15.8	7.61	15.9	9.04	7.13	5.5	2.99	5	1	1	1	0.881366	0.772055	PREDICTED:_putative_Ras-related_protein_Rab-33_[Papilio_polytes]
KWMTBOMO08367	Bomo_Chr14	6904112	6924706	-	15.2	14	13.82	16.41	10.57	14.9	11.08	13.65	21.21	18.21	20.27	24.29	15.48	16.88	9.78	12.27	9.36	8.77	8.12	9.47	1	1	1	0.761438	0.808284	PREDICTED:_LOW_QUALITY_PROTEIN:_E3_ubiquitin-protein_ligase_UBR1-like_[Bombyx_mori]
KWMTBOMO08368	Bomo_Chr14	6925733	6946406	-	3.08	4.86	5.77	8.84	5.65	10.31	8.4	9.82	15.65	13.72	16.02	17.98	11.56	14.31	6.76	9.73	5.47	4.57	4.23	5.3	0.399121	1	1	0.683825	0.872909	PREDICTED:_LOW_QUALITY_PROTEIN:_E3_ubiquitin-protein_ligase_UBR1-like_[Bombyx_mori]
KWMTBOMO08369	Bomo_Chr14	6948814	6952996	-	69.35	64.61	57.82	65.91	33.01	29.86	35.34	21.97	24.37	24.07	24.3	24.75	19.24	14.57	16.94	17.75	18.72	23.75	17.67	18.57	1	1	1	0.885378	0.965135	PREDICTED:_NADH_dehydrogenase_[ubiquinone]_complex_I,_assembly_factor_7_homolog_[Bombyx_mori]
KWMTBOMO08370	Bomo_Chr14	6958807	6974080	+	67.31	70.83	69.49	66.99	31.69	36.71	31.89	29.08	26.18	19.51	22.32	24.96	14.76	14.4	12.96	12.82	16.44	14.04	12.88	18.83	1	1	1	1	0.725207	PREDICTED:_RNA-binding_protein_28_[Bombyx_mori]
KWMTBOMO08371	Bomo_Chr14	6975257	6986506	-	10.96	2.88	5.27	7.37	0.08	0.29	0.11	0.75	1.32	1.66	2.79	3.24	5.26	2.84	3.18	2.66	7.84	4.36	4.79	4.32	1		0.57266	0.893998	0.951315	PREDICTED:_uncharacterized_protein_LOC101736122_isoform_X1_[Bombyx_mori]
KWMTBOMO08372	Bomo_Chr14	6991194	6993816	-	0	0	0	0	0	0	0	0	0	0	0	0	0	0	0	0	0.87	0.18	0.19	0						PREDICTED:_uncharacterized_protein_LOC101736122_isoform_X1_[Bombyx_mori]
KWMTBOMO08373	Bomo_Chr14	7005251	7007006	-	6.18	11.06	12.12	8.89	4.27	4.41	6.84	2.84	3.96	10.65	6.65	5.37	2.4	4.14	4.33	3.99	1.11	0.77	1.22	1.24	1	1	1	0.90667		PREDICTED:_uncharacterized_protein_LOC106136630,_partial_[Amyelois_transitella]
KWMTBOMO08374	Bomo_Chr14	7011987	7015776	+	1.62	1.47	1.48	1.4	0.63	0.78	0.66	0.84	0.69	0.67	0.7	1.51	0.57	0.5	0.86	1.27	0.42	0.96	0.21	0.38	1	1	0.986576	0.119947	0.35874	PREDICTED:_uncharacterized_protein_LOC101738890_[Bombyx_mori]
KWMTBOMO08375	Bomo_Chr14	7017571	7036746	-	4.32	6.38	2.24	5.77	5.98	11.58	6.74	7.64	13.77	6.14	10.01	13.92	4.47	5.12	4.36	4.22	1.55	2.86	1.97	3.75	1	1	1	1	0.565475	PREDICTED:_uncharacterized_protein_LOC106105586_[Papilio_polytes]
KWMTBOMO08376	Bomo_Chr14	7039837	7048567	+	110.88	87.13	108.24	109.8	27.22	29.04	29.17	28.09	21.74	19.63	24.69	24.13	17.11	11.12	14.54	14.59	22.13	19.1	14.64	15.69	1	1	1	0.862922	0.923645	PREDICTED:_probable_ATP-dependent_RNA_helicase_Dbp45A_[Amyelois_transitella]
KWMTBOMO08377	Bomo_Chr14	7052603	7059316	-	21.78	20.3	25.32	13.62	33.85	38.49	38.64	32.93	53.95	47.16	50.59	56.02	45.13	36.31	47.02	33.19	27.73	28.33	16.27	17.72	1	1	1	0.931546	0.659454	PREDICTED:_toll-interacting_protein-like_[Bombyx_mori]
KWMTBOMO08378	Bomo_Chr14	7082602	7085172	+	0	0.13	0	0	0.1	0.04	0	0	0.18	0	0.09	0.45	0.1	0.11	0.11	0.13	0	0	0	0						Uncharacterized_protein_OBRU01_08256_[Operophtera_brumata]
KWMTBOMO08379	Bomo_Chr14	7092482	7120871	+	17.13	16.23	19.59	19.34	18.34	17.95	16.68	18.34	15.68	14.36	14.9	17.73	13.34	11.14	10.13	11.92	8.19	8.91	5.64	7.28	1	1	1	1	0.946167	PREDICTED:_myotubularin-related_protein_6_[Bombyx_mori]
KWMTBOMO08380	Bomo_Chr14	7140896	7141601	-	1.6	0	0	0.95	1.01	1.04	0.23	1.03	0	0.63	0	1.54	0.75	0.98	1.66	0.89	1.13	1.78	0.21	0.21						PREDICTED:_uncharacterized_protein_LOC105842527_[Bombyx_mori]
KWMTBOMO08381	Bomo_Chr14	7145027	7148561	-	1.79	0	0.29	1.88	0.63	0.15	1.38	1.22	0.7	0.47	1.07	0.77	2.06	1.03	1.03	1	0	1.03	0.77	0	1	0.729626				PREDICTED:_uncharacterized_protein_LOC105387907_[Plutella_xylostella]
KWMTBOMO08382	Bomo_Chr14	7162012	7163091	-	1.09	1.5	0	0	0	0.59	0.25	0.11	0.13	0.34	0.39	0.42	0.55	0.96	0.45	0.72	0	0.15	0	0.22	0.019798					AF461149_1_transposase_[Bombyx_mori]
KWMTBOMO08383	Bomo_Chr14	7169753	7170651	-	0	0	0	0	0.12	0.14	0.48	0.29	0	0	0.17	0.11	0	0.14	0	0	0.13	0.14	0	0						reverse_transcriptase_[Bombyx_mori]
KWMTBOMO08384	Bomo_Chr14	7188027	7193581	-	0.6	0.06	0	0.26	0.19	0.21	0.3	0.17	0.08	0.28	0.28	0.39	0.54	0.33	0.45	0.36	0.09	0.26	0.03	0.13			1	1		PREDICTED:_uncharacterized_protein_LOC105456676_[Wasmannia_auropunctata]
KWMTBOMO08385	Bomo_Chr14	7212142	7215965	+	0	0	1.24	0	0.27	0	0	0	0.19	0	0.19	0.61	0.4	0	0	0	0	0	0	0						thap_domain-containing_protein_9_[Lasius_niger]
KWMTBOMO08386	Bomo_Chr14	7242828	7270231	-	3.32	3.54	3.63	2.74	5.08	4.45	3.26	6.16	29.12	24.79	26.7	22.72	22.22	22.89	22.63	21.22	7.51	6.3	4.23	5.74	1	1	1	0.948476	0.90648	PREDICTED:_uncharacterized_protein_LOC101744019_isoform_X2_[Bombyx_mori]
KWMTBOMO08387	Bomo_Chr14	7272172	7273786	+	0	0	0	0	0	0	0	0	0	0	0	0	4.01	4.29	2.44	2.65	1.39	0	1.53	1.84				0.852616		PREDICTED:_uncharacterized_protein_LOC105842478_[Bombyx_mori]
KWMTBOMO08388	Bomo_Chr14	7276332	7281122	+	0	0	0	0	0	0.38	0	0.38	0	0	0	0	0.45	0.36	0	0	0	0	0	0						PREDICTED:_uncharacterized_protein_LOC105842478_[Bombyx_mori]
KWMTBOMO08389	Bomo_Chr14	7284352	7285884	+	3.1	1.1	8.5	3.01	2.36	2.25	2.54	0.97	4.99	1.91	1.08	3.94	2.7	0.91	1.73	1.41	2.35	0	0	0.33	0.673913	1	1			hypothetical_protein_KGM_16283_[Danaus_plexippus]
KWMTBOMO08390	Bomo_Chr14	7388208	7397191	-	0	0	0.27	0	0.23	0	0.08	0	0.16	0.22	0.74	0.36	0.17	0.14	0	0.23	1.67	1	0.21	1.04					0.479301	PREDICTED:_juvenile_hormone_epoxide_hydrolase-like_protein_2_isoform_X1_[Bombyx_mori]
KWMTBOMO08391	Bomo_Chr14	7419799	7493321	-	6.39	13.39	5.77	3.54	33.62	28.04	29.8	28.95	63.85	105.47	119.29	67.79	97.62	94.13	77.32	98.68	125.56	158.17	104.92	144.07	0.276544	1	1	1	0.952344	PREDICTED:_U8-agatoxin-Ao1a-like_[Bombyx_mori]
KWMTBOMO08392	Bomo_Chr14	7564946	7566950	+	0	0.64	0	0	0	0.37	0	0	0	0	0	0	0	0	0	0	0	0	0	0						PREDICTED:_uncharacterized_protein_LOC101737331_[Bombyx_mori]
KWMTBOMO08393	Bomo_Chr14	7576813	7596455	-	0	0	0	0	0	0	0	0	0.6	0.6	1.75	0.33	1.35	1.81	2.94	2.29	2.13	2.22	1.69	1.34			1	0.379416	0.914187	PREDICTED:_uncharacterized_protein_LOC101736465_[Bombyx_mori]
KWMTBOMO08394	Bomo_Chr14	7638396	7639684	+	0	0	0	0	0	0	0	0	0	0	0	0	0	0	0	0	0	0	0	0						PREDICTED:_uncharacterized_protein_LOC101737474_[Bombyx_mori]
KWMTBOMO08395	Bomo_Chr14	7649537	7650695	-	0	0	0	0	0	0.7	0.28	0.2	0.9	0.65	1.41	0.83	1.96	1.22	1.73	0.32	0.24	0.42	0.15	0.2			1	0.837208		PREDICTED:_uncharacterized_protein_LOC106136424_[Amyelois_transitella]
KWMTBOMO08396	Bomo_Chr14	7657075	7665725	-	32.82	27.23	36.69	30.48	20.79	19.51	18.97	21.47	26.47	20.18	21.21	24.81	16.28	15.51	15.05	15.56	13.5	16.85	18.18	21.08	1	1	1	0.951432	0.389808	uncharacterized_protein_LOC101744449_[Bombyx_mori]
KWMTBOMO08397	Bomo_Chr14	7666916	7669277	+	0	0	0	0	0	0	0	1.01	0	0	0	0	2.35	0.46	0	0	0	1.44	0	0.52						PREDICTED:_protein_king_tubby_isoform_X2_[Bombyx_mori]
KWMTBOMO08398	Bomo_Chr14	7672796	7674669	+	1.48	4.1	2.02	2.78	7.82	11.17	8.87	7.7	10.41	8.2	5.45	7.98	3.52	3.34	4.06	3.11	0.97	1.45	0.61	1.36	1	1	0.810534	0.931603	1	PREDICTED:_protein_king_tubby_isoform_X2_[Bombyx_mori]
KWMTBOMO08399	Bomo_Chr14	7680001	7680835	-	4774.44	3828.96	4541.77	5329.93	3882.39	3735.67	3595.75	3612.11	4419.49	4963.83	4345.9	4198.79	4090.22	2720	4193.01	3695.43	3371.91	3726.46	2768.14	2890.51	1	1	1	0.751711	0.990341	ribosomal_protein_L28_[Bombyx_mori]
KWMTBOMO08400	Bomo_Chr14	7682586	7712163	+	6.42	5.02	7.12	5.84	6.36	12.09	8.87	9.38	13.35	11.2	14.7	16.89	15.07	12.34	8	10.73	3.89	5.04	2.98	3.68	1	1	1	0.781397	0.940145	PREDICTED:_uncharacterized_protein_LOC101737617_isoform_X3_[Bombyx_mori]
KWMTBOMO08401	Bomo_Chr14	7768267	7772245	-	0	0.19	0.07	0.22	0.27	0.07	0.07	0.27	0.08	0.39	0.08	0.08	0.26	0.6	0.13	0.25	0.09	0.09	0.05	0.06		1				reverse_transcriptase_[Danaus_plexippus]
KWMTBOMO08402	Bomo_Chr14	7894431	7974492	+	4.31	2.18	3.62	4.98	2.61	6.39	5.41	7.68	7.08	4.12	6.08	13.29	14.18	12.63	9.42	7.33	5.84	2.45	1.61	1.3	1	1	0.972081	0.732917	0.359639	PREDICTED:_AF4/FMR2_family_member_3-like_[Papilio_polytes]
KWMTBOMO08403	Bomo_Chr14	8018441	8030502	+	6.52	6.66	6.76	7.93	3.29	5.62	4.32	4.25	4.83	5.5	4.47	8.27	8.57	6.71	3.38	4.04	3.12	2.72	0.61	1.58	1	1	1	0.20588	0.136035	PREDICTED:_AF4/FMR2_family_member_1-like,_partial_[Plutella_xylostella]
KWMTBOMO08404	Bomo_Chr14	8044981	8064290	-	109.58	101.94	98.52	93.96	42.31	54.64	46.42	44.79	36.4	37.01	35.93	42.15	22.11	19.65	15.68	15.3	20.23	19.21	19.94	26.16	1	1	1	0.860973	0.531609	PREDICTED:_polycomb_protein_l(1)G0020_[Papilio_xuthus]
KWMTBOMO08405	Bomo_Chr14	8064650	8066040	-	0.63	0.14	0	0.24	0	0.08	0.27	0	0	0.08	0	0.2	0	0	0	0.26	0	0	0	0						mariner_transposase_[Bombyx_mori]
KWMTBOMO08406	Bomo_Chr14	8073521	8085415	+	3.32	3.44	1.56	3	5.8	11.08	7.21	6.77	12.18	10.53	8.76	15.27	5.83	4.96	2.97	2.89	1.66	1.28	0.53	1.26	0.853824	1	1	0.476713	0.763319	PREDICTED:_AT-rich_interactive_domain-containing_protein_2-like_[Bombyx_mori]
KWMTBOMO08407	Bomo_Chr14	8086501	8120557	+	7.29	4.76	8.06	7.32	5.8	10.52	8.08	9	14.5	10.17	12.85	18.06	5.48	4.48	2.53	3.21	1.61	2.27	1.25	1.73	1	1	1	0.552225	0.974419	PREDICTED:_AT-rich_interactive_domain-containing_protein_2-like_[Bombyx_mori]
KWMTBOMO08408	Bomo_Chr14	8123441	8128008	+	0	0	0	0.14	0	0	0	0	0	0.05	0	0	0.39	0.15	0.3	0	0	0	0	0				0.822069		non-LTR_retrotransposon_R1Bmks_ORF2_protein_[Bombyx_mori]
KWMTBOMO08409	Bomo_Chr14	8155278	8156320	-	0	0	0.67	0	0	0	0	0	0	0	0	0	0	0	0	0	0	0	0	0						succinate_dehydrogenase,_iron-sulfur_subunit_[Danaus_plexippus]
KWMTBOMO08410	Bomo_Chr14	8294269	8301202	-	0	0	0	0	0	0	0	0	0	0	0	0	0	0	0	0	0	0	0	0						ORF_B_(bases_1850-5560)_first_start_codon_at_2306_[Autographa_californica_nucleopolyhedrovirus]
KWMTBOMO08411	Bomo_Chr14	8335593	8338792	-	0.12	0	0.06	0.05	0	0	0	0.03	0	0.13	0	0.04	0.05	0	0.04	0.03	0.06	0.06	0	0.06						reverse_transcriptase_[Bombyx_mori]
KWMTBOMO08412	Bomo_Chr14	8342903	8387458	+	0	0	0	0	0	0	0	0	0.38	0.27	0.08	0.08	5.41	5.79	3.8	7.14	3.31	3.45	0.2	1.14				0.946352	0.0041695	soluble_guanylyl_cyclae_alpha-1_subunit_[Bombyx_mori]
KWMTBOMO08413	Bomo_Chr14	8391361	8394672	-	0.06	0	0	0	0	0	0	0	0	0	0	0	0.04	0.03	0	0	0	0	0	0						reverse_transcriptase_[Bombyx_mori]
KWMTBOMO08414	Bomo_Chr14	8395114	8400552	-	0.08	0.16	0	0.06	0.05	0.06	0.11	0	0	0	0	0	0.1	0	0	0.08	0	0.04	0	0						PREDICTED:_RNA-directed_DNA_polymerase_from_mobile_element_jockey-like_[Plutella_xylostella]
KWMTBOMO08415	Bomo_Chr14	8400993	8409996	+	0.85	0.73	1.66	0	0.07	0.09	0	0.09	0.1	1.43	0.81	0.99	12.67	13.35	11.02	11.37	7.3	11	1.92	3.94	1		1	1	0.0482687	PREDICTED:_soluble_guanylyl_cyclae_alpha-1_subunit_isoform_X1_[Bombyx_mori]
KWMTBOMO08416	Bomo_Chr14	8417282	8422352	-	0.11	0	0	0.12	0	0	0	0.03	0	0.03	0.03	0.03	0	0.04	0	0	0	0	0	0						reverse_transcriptase_[Bombyx_mori]
KWMTBOMO08417	Bomo_Chr14	8446174	8447752	-	0	0	0	0	0	0	0	0	0	0	0	0	0.09	0	0.09	0.07	0	0	0	0						reverse_transcriptase_[Bombyx_mori]
KWMTBOMO08418	Bomo_Chr14	8471180	8472712	-	0	0	0	0	0	0	0	0	0.22	0	0	0	0	0	0	0	0	0.09	0	0.09						reverse_transcriptase_[Bombyx_mori]
KWMTBOMO08419	Bomo_Chr14	8500027	8503092	-	0	0	0	0	0.05	0.03	0.11	0	0	0.17	0	0.11	0	0.09	0.22	0.1	0	0	0	0						PREDICTED:_uncharacterized_protein_LOC101738890_[Bombyx_mori]
KWMTBOMO08420	Bomo_Chr14	8539254	8540442	-	0.38	0	0	0	0	0	0	0	0	0	0	0	0.12	0.28	0.13	0	0	0	0	0.19						Zinc_finger_DNA_binding_protein_[Operophtera_brumata]
KWMTBOMO08421	Bomo_Chr14	8548843	8565156	+	0.65	0.46	0.74	1.08	0.23	0.45	0.56	0.05	1.8	1.71	2.47	1.82	4.21	7.07	4.86	7.09	8.37	10.03	3.66	5.63	1	1	1	0.871413	0.395777	soluble_guanylyl_cyclae_beta-1_subunit_[Bombyx_mori]
KWMTBOMO08422	Bomo_Chr14	8586174	8589802	-	5.45	3.49	3.54	4.13	5.43	5.24	4.54	4.22	10.28	7.48	7.79	8.25	5.18	4.72	6.33	4.53	2	2.67	1.45	1.64	1	1	1	0.814802	0.816279	PREDICTED:_uncharacterized_protein_K02A2.6-like_[Crassostrea_gigas]
KWMTBOMO08423	Bomo_Chr14	8597533	8601612	-	1.21	0.21	0.71	0.23	0.1	0.09	0.09	0.09	0.04	0.1	0.11	0	0.27	0.24	0.29	0.07	0.14	0.06	0	0	1			0.993593		PREDICTED:_uncharacterized_protein_LOC106114667,_partial_[Papilio_xuthus]
KWMTBOMO08424	Bomo_Chr14	8622533	8680420	+	2.08	2	3.21	2.67	3.95	6.04	5.79	5.2	12.22	10.12	10.98	12.91	28.38	26.53	13.34	15.38	10.67	3.53	2.93	2.99	1	1	1	0.261348	0.194541	PREDICTED:_glutaredoxin_domain-containing_cysteine-rich_protein_CG31559-like_[Amyelois_transitella]
KWMTBOMO08425	Bomo_Chr14	8738352	8806149	-	0.12	0	0	0.27	0	0	0	0.18	0.27	0	0.56	0.3	0.29	0.46	0.16	0.32	0.59	0.79	0.42	0.52					0.913437	PREDICTED:_synaptotagmin-10-like_isoform_X1_[Papilio_polytes]
KWMTBOMO08426	Bomo_Chr14	8807770	8811346	+	0.78	0.39	0.42	0.37	0	0	0	0.17	0	0.18	0	0	0	0.27	0.26	0	0.29	0.25	0	0.13	1			1	0.166745	reverse_transcriptase_[Anopheles_gambiae]
KWMTBOMO08427	Bomo_Chr14	8847140	8847605	+	0	0	0	0	0	0	0	0.43	1.96	0.44	0	0	0	0	0	0	0	0	0	0						endonuclease-reverse_transcriptase_[Bombyx_mori]
KWMTBOMO08428	Bomo_Chr14	8890010	8890898	+	0.43	0.31	1.91	0	0	0	0.19	0.22	0	0.49	0	0.27	0.25	0	0.2	0.43	0	0	0	0						PREDICTED:_intracellular_protein_transport_protein_USO1-like_[Bombyx_mori]
KWMTBOMO08429	Bomo_Chr14	8891850	8893948	+	0	0.94	0	0	0.28	0	0.22	0.33	0	0	0	0	0	0	0	0	0	0	0	0						PREDICTED:_intracellular_protein_transport_protein_USO1-like_[Bombyx_mori]
KWMTBOMO08430	Bomo_Chr14	8919863	8931509	-	64.6	50.86	67.16	59.83	70.95	112.09	80.63	83.85	80.23	83.92	92.1	104.56	39.22	35.11	25.69	22.15	21.02	19	16.59	20.33	1	1	1	0.679129	0.88335	PREDICTED:_cleavage_and_polyadenylation_specificity_factor_subunit_CG7185_isoform_X2_[Bombyx_mori]
KWMTBOMO08431	Bomo_Chr14	8956121	8960879	-	0	0.05	0	0.04	0.06	0	0	0.02	0.03	0	0	0.13	0.04	0.07	0	0.08	0	0.05	0	0.02						reverse_transcriptase_[Bombyx_mori]
KWMTBOMO08432	Bomo_Chr14	9043798	9045031	-	0	0	0	0	0.1	0	0	0.12	0	0	0.14	0	0.3	0.23	0.16	0.13	0	0	0	0.12						AF461149_1_transposase_[Bombyx_mori]
KWMTBOMO08433	Bomo_Chr14	9079573	9081621	-	0	0.18	0	0.08	0	0	0	0	0	0.11	0.06	0	0.18	0.2	0.08	0.06	0	0.05	0	0						reverse_transcriptase_[Bombyx_mori]
KWMTBOMO08434	Bomo_Chr14	9094202	9112252	+	13.46	14.82	14.87	15.89	25.08	26.11	26.5	35.1	59.13	67.7	66.96	65.83	80.07	49.38	44.12	58.84	25.42	15.22	11.98	13.71	1	1	1	0.927298	0.729157	Ubiquitin-like_protein_3_[Papilio_xuthus]
KWMTBOMO08435	Bomo_Chr14	9119159	9128381	-	44.01	41.56	48.99	45.47	18.96	24.2	15.28	17.62	16.8	14.94	18.13	19.26	12.64	10.07	11.16	9.64	9.76	13.37	10.1	11.23	1	1	1	0.991693	0.881671	PREDICTED:_DNA-directed_RNA_polymerase_III_subunit_RPC3_[Papilio_machaon]
KWMTBOMO08436	Bomo_Chr14	9129372	9132280	+	18.59	17.69	22.02	14.36	18.93	17.78	19.64	16.3	24.06	14.84	17.18	20.93	9.37	7.47	8.1	8.85	6.77	5.52	3.25	3.47	1	1	1	0.933543	0.580552	PREDICTED:_MIT_domain-containing_protein_1-like_[Bombyx_mori]
KWMTBOMO08437	Bomo_Chr14	9136620	9188371	-	10.08	6.6	8.89	11.02	3.36	3.94	4.5	4.1	7.75	5.93	5.36	7.15	19.72	15.18	9.19	18.82	4.78	7.22	1.11	1.72	1	1	1	0.953612	0.00241057	PREDICTED:_uncharacterized_protein_LOC106135609_[Amyelois_transitella]
KWMTBOMO08438	Bomo_Chr14	9160636	9161251	-	0.5	0.44	0	0	0	0	0	0	0	0	0	0	0.31	0	0	0	0	0	0	0						PREDICTED:_uncharacterized_protein_LOC105841932_[Bombyx_mori]
KWMTBOMO08439	Bomo_Chr14	9185212	9186137	+	0	0	0	0	0	0	0	0	0	0	0	0.17	0	0	0	0	0.13	0.13	0	0						AF461149_1_transposase_[Bombyx_mori]
KWMTBOMO08440	Bomo_Chr14	9191382	9195678	+	9961.72	11040.8	10209.2	10084.6	8884.75	8445.61	8346.27	8624.61	7396.11	8637.09	8437.88	7521.49	6148.95	5988.68	7560.78	5553.43	6487.41	7338.64	5734.54	5968.07	1	1	1	0.837523	0.977817	ribosomal_protein_S16_[Bombyx_mori]
KWMTBOMO08441	Bomo_Chr14	9198922	9284801	-	4.34	3.88	3.88	4.13	2.59	2.92	4.39	4.39	20.98	20.46	27.81	25.31	37.38	34.61	25.56	20.96	16.77	11.79	11.22	12.47	1	0.353337	1	0.683825	0.995289	PREDICTED:_myosin_light_chain_kinase,_smooth_muscle-like_[Amyelois_transitella]
KWMTBOMO08442	Bomo_Chr14	9275642	9278059	+	0	0.83	0	0	1.69	0	1.2	0.7	0.78	0	5.81	1.84	0	0.62	0	0	0	0	0	0		1	4.54861e-05			parathyroid_hormone-responsive_B1_[Helicoverpa_armigera]
KWMTBOMO08443	Bomo_Chr14	9287312	9288555	+	0	0	0	0	0	0	0	0	0.97	0.57	0.44	0.23	0.68	0.54	0.37	0.6	1.02	0.09	0.28	0.37						PREDICTED:_intraflagellar_transport_protein_57_homolog_[Amyelois_transitella]
KWMTBOMO08444	Bomo_Chr14	9295053	9313861	-	2.74	0.81	1	2.97	0.86	2	1.57	1.34	1.89	2.72	3.94	2.89	4.43	3.47	4.21	5.82	4.17	7.71	1.23	2.71	1	1	1	0.629573	0.0545558	Glycosyltransferase-like_protein_LARGE2_[Papilio_xuthus]
KWMTBOMO08445	Bomo_Chr14	9314874	9332261	-	0.25	0.18	0.36	0.06	0.03	0.02	0.02	0.08	0.3	0.48	0.45	0.24	21.65	27.86	18.09	25.25	46.15	71.67	46.32	62.24	1		1	1	0.880366	MESH_BOMMO_RecName:_Full=Protein_mesh;_Flags:_Precursor
KWMTBOMO08446	Bomo_Chr14	9340091	9340521	-	0	0	0	0	0	0	0	0	0	0	0	0	5.8	13.16	5.9	6.7	18.06	21.15	20.56	20.61				0.808875	0.78311	MESH_BOMMO_RecName:_Full=Protein_mesh;_Flags:_Precursor
KWMTBOMO08447	Bomo_Chr14	9383685	9393586	-	1.16	0.71	0	1.29	0.9	1.29	1.81	1.43	4.13	3.33	5.88	9.33	9.91	9.07	5.79	11.59	15.31	16.36	5.22	10.56	1	1	0.150714	0.997435	0.359639	PREDICTED:_LOW_QUALITY_PROTEIN:_uncharacterized_protein_LOC101744503_[Bombyx_mori]
KWMTBOMO08448	Bomo_Chr14	9394498	9495306	-	0.41	0.75	0.68	1.03	0.97	1.78	1.76	1.52	9.68	7.65	7.99	10.91	9.78	12.36	7.61	11.65	16.37	16.92	6.33	9.76	1	1	1	1	0.317269	PREDICTED:_LOW_QUALITY_PROTEIN:_uncharacterized_protein_LOC101744503_[Bombyx_mori]
KWMTBOMO08449	Bomo_Chr14	9495247	9502098	+	0	0	0	0.56	0.15	0	0	0	0	0	0.42	0	0	0.35	0	0.4	0.34	0	0	0.18						PREDICTED:_RIB43A-like_with_coiled-coils_protein_2_[Amyelois_transitella]
KWMTBOMO08450	Bomo_Chr14	9503567	9507586	+	1.31	1.15	0	0	0	0.23	0	0	0.25	0.45	1.29	0.28	0.82	0	0.91	0.49	0.83	0.22	1.14	0						hypothetical_protein_KGM_15715_[Danaus_plexippus]
KWMTBOMO08451	Bomo_Chr14	9510318	9521386	-	7.86	7.68	5.66	4.67	7.9	6.75	7.03	7.37	4.65	3.81	3.84	5.74	4.03	3.97	3.83	4.45	2.33	3.14	1.6	1.99	0.728877	1	1	0.917426	0.854553	PREDICTED:_histone_deacetylase_11_[Papilio_xuthus]
KWMTBOMO08452	Bomo_Chr14	9524687	9525627	+	0	0	0	0	0.72	0	0	0	0	1.17	0.33	0	1.42	0	0.39	0.32	0.81	0	0.3	0						PREDICTED:_growth_arrest-specific_protein_8-like_[Bombyx_mori]
KWMTBOMO08453	Bomo_Chr14	9527107	9531306	+	3.16	0.55	0	0.99	0	0	0	0	0	0.5	0.38	0.41	0.59	0.47	0	0.18	0.15	0	0.65	0						PREDICTED:_uncharacterized_protein_LOC105841525_[Bombyx_mori]
KWMTBOMO08454	Bomo_Chr14	9531623	9534666	-	59.36	75.36	53.33	65.83	54.23	52.39	62.05	63.58	47.26	43.49	52.91	46.38	29.4	26.48	42.92	27.36	24.71	23.4	23.34	25.53	1	1	1	0.628939	0.759788	ELL_complex_EAP30_subunit_[Bombyx_mori]
KWMTBOMO08455	Bomo_Chr14	9536947	9541631	+	2.2	1.9	1.61	2.15	1.96	2.99	2.22	2.1	5.17	2.3	1.47	1.59	0.86	1.62	0.75	0.61	0.39	0.67	0.28	0.42	1	1	0.116144			PREDICTED:_uncharacterized_protein_LOC101744645_[Bombyx_mori]
KWMTBOMO08456	Bomo_Chr14	9542547	9557447	+	11.8	10.61	12.58	14.62	4.43	4.61	4.16	4.8	3.5	3.75	3.18	4.73	3.19	2.56	1.84	1.4	1.54	1.28	0.9	0.74	1	1	1	0.556112	0.694376	PREDICTED:_uncharacterized_protein_LOC101744645_[Bombyx_mori]
KWMTBOMO08457	Bomo_Chr14	9559929	9578006	-	5.43	4.26	6.05	4.52	8.97	13.12	9.86	11.47	14.03	13.48	13.26	17.41	10.95	9.58	5.75	7.36	5.07	3.97	1.87	2.46	1	1	1	0.689261	0.338017	PREDICTED:_ankyrin_repeat_and_LEM_domain-containing_protein_2,_partial_[Bombyx_mori]
KWMTBOMO08458	Bomo_Chr14	9581208	9582616	-	119.18	91.33	106.63	87.97	85.88	83.03	86.54	80.76	66.57	50.3	51.61	52.63	25.29	19.12	23.37	23.04	24.06	22.72	26.88	28.89	1	1	1	0.85332	0.503836	PREDICTED:_WD_repeat-containing_protein_18_[Plutella_xylostella]
KWMTBOMO08459	Bomo_Chr14	9585287	9586654	+	33.63	38.09	31.46	36.84	34.68	35.34	33.28	36.01	46.96	44.07	48.37	41.75	67.42	63.19	95.63	67.2	45.39	47.29	43.23	41.43	1	1	1	0.601957	0.888683	PREDICTED:_adiponectin_receptor_protein_[Papilio_polytes]
KWMTBOMO08460	Bomo_Chr14	9608677	9617196	+	64.83	78.02	59.58	55.76	204.36	200.34	192.4	198.6	151.96	154.45	133.41	148.07	56.76	49.42	63.72	48.71	51.48	60.3	69.94	74.03	0.957951	1	1	0.858156	0.4012	PREDICTED:_malignant_T-cell-amplified_sequence_1_homolog_[Amyelois_transitella]
KWMTBOMO08461	Bomo_Chr14	9618977	9634324	+	21.55	20.72	16.3	16.48	24.04	30.85	28.06	32.66	34.5	22.87	29.88	29.01	27.22	36.27	23.02	22.27	52.04	44.69	68.84	68.08	0.846812	1	1	0.806058	0.262961	Electron_transfer_flavoprotein-ubiquinone_oxidoreductase,_mitochondrial_[Papilio_xuthus]
KWMTBOMO08462	Bomo_Chr14	9640347	9643375	+	0	0	0	0.31	0.33	0.81	1.35	1.6	0	0	0	1	0	0	0	0	0	0.38	0	0						PREDICTED:_uncharacterized_protein_LOC101743392_[Bombyx_mori]
KWMTBOMO08463	Bomo_Chr14	9672980	9681636	-	0.11	0	0	0.17	0.23	0.62	0.25	0.22	0.19	0	0.07	0	0.14	0	0.3	0.18	0.56	0.69	0.17	0.27					0.386384	PREDICTED:_uncharacterized_protein_LOC101743535_isoform_X2_[Bombyx_mori]
KWMTBOMO08464	Bomo_Chr14	9685578	9698666	-	0.25	0	0	0	0	0	0	0	0.29	0.52	0.15	0	2.49	1.34	0.51	1.23	1096.21	1033.99	1003.01	1125.36				0.657997	0.772055	FIB-L_protein_[Bombyx_mori]
KWMTBOMO08465	Bomo_Chr14	9711337	9716782	+	2.42	1.45	2.49	1.41	0.03	0.03	0.11	0.03	0	0	0	0	0	0	0	0	0	0.06	0.03	0.16	1					PREDICTED:_uncharacterized_protein_LOC105841524_isoform_X2_[Bombyx_mori]
KWMTBOMO08466	Bomo_Chr14	9778572	9779546	-	3.23	2.85	2.11	2.17	49.67	39.15	44.4	45.81	17.76	20.62	13.86	17.52	7.06	2.11	3.37	3.95	72.53	118.21	66.23	78.66	1	1	1	0.983453	0.943465	Ecdysteroid_22-kinase_[Operophtera_brumata]
KWMTBOMO08467	Bomo_Chr14	9787563	9788726	-	0.26	0.66	0.25	0.2	17.52	12.99	18.01	18.27	7.24	9.67	9.62	10.22	2.89	0.88	3.52	1.13	50.73	101.46	49.38	73.89		1	1	0.839198	1	Uncharacterized_protein_OBRU01_04785_[Operophtera_brumata]
KWMTBOMO08468	Bomo_Chr14	10360747	10363468	+	17.74	12.77	12.1	12.09	27.85	54.82	38.58	39.01	50.47	43.62	51.85	78.71	19.63	21.05	8.2	10.02	8.12	7.33	0.97	1.92	0.958912	1	0.99771	0.0653659	0.000216716	PREDICTED:_brain_tumor_protein_[Bombyx_mori]
KWMTBOMO08469	Bomo_Chr14	10446237	10469501	+	106.56	105.16	106.18	106.73	49.91	55.67	49.21	53.69	43.37	43.31	44.82	51.71	22.44	20.44	16.79	17.44	20.22	16.23	14.63	15.34	1	1	1	0.941506	1	PREDICTED:_uncharacterized_protein_LOC105841855_[Bombyx_mori]
KWMTBOMO08470	Bomo_Chr14	10474667	10479436	-	0	1.09	1.01	0.61	0	0.56	0.27	0.29	0	0	0.39	0.55	0	0.38	0.22	0.28	0.16	1.33	0	0.22	1	1	1.58507e-07	0.892365	0.00112703	hypothetical_protein_ALC57_15604_[Trachymyrmex_cornetzi]
KWMTBOMO08471	Bomo_Chr14	10483438	10489456	-	0.28	0.41	0	0.22	0.16	0.29	0.11	0.24	0.17	0	0	0.37	0.06	0.14	0.06	0.16	0.04	0.05	0	0						PREDICTED:_piggyBac_transposable_element-derived_protein_4-like_[Bombyx_mori]
KWMTBOMO08472	Bomo_Chr14	10490301	10494656	-	0	0	0	0	0	0	0	0	0	0	0	0	0	0	0	0	0	0	0	0						PREDICTED:_uncharacterized_protein_LOC105841858_[Bombyx_mori]
KWMTBOMO08473	Bomo_Chr14	10531826	10532776	-	1.03	0	0	0.2	0.33	0.4	0.45	0.66	0.91	0.95	1.08	2	0.81	0	1.24	1.29	0	1.01	0.13	0				0.37535		hypothetical_protein_RR48_01601_[Papilio_machaon]
KWMTBOMO08474	Bomo_Chr14	10555497	10556111	+	0.7	0	0	0	0	0	0	0.73	0	0.72	0	0	0.44	1.37	0	0.4	0	1.05	0	0						PREDICTED:_uncharacterized_protein_LOC105842632_[Bombyx_mori]
KWMTBOMO08475	Bomo_Chr14	10556727	10562451	+	0.83	0	0.4	0.64	0.26	0.21	0.71	0	0.37	0.87	0.25	0.8	0.13	0.71	0.28	0	0.29	0.4	0.21	0.84						Retrovirus-related_Pol_polyprotein_from_transposon_TNT_1-94_[Exaiptasia_pallida]
KWMTBOMO08476	Bomo_Chr14	10571067	10572978	+	0.15	0.25	0.85	0.11	0.98	1.06	1.09	0.66	1.21	0.77	1.31	1.6	0.82	0.5	0.8	0.48	0.27	0.28	0.15	0.29		1	1	0.995314		PREDICTED:_uncharacterized_protein_LOC105841278_[Bombyx_mori]
KWMTBOMO08477	Bomo_Chr14	10582554	10584136	-	1.48	1.51	0	0.21	0.23	0.14	0.15	0.07	0.4	0.78	0.65	1.31	0.51	0.27	1.11	0.96	0.32	0.13	0.14	0.2	0.00105266		1	0.239769		polymerase_[Lishi_Spider_Virus_1]
KWMTBOMO08478	Bomo_Chr14	10584517	10585443	+	0	0.46	0.96	0.42	0.22	0.4	0.31	0.14	0.79	0.56	0.32	2.58	0.5	0.26	0.74	0.15	0	0.35	0	0.14						polymerase_[Lishi_Spider_Virus_1]
KWMTBOMO08479	Bomo_Chr14	10588909	10596136	-	11.97	9.76	9.69	14.3	1.34	1.21	1.6	0.71	0.49	1.26	0.83	1.43	0.87	1.6	2.26	1.38	2.22	1.46	0.57	0.53	1	1	1	0.818023	0.267648	PREDICTED:_uncharacterized_protein_LOC101745617_[Bombyx_mori]
KWMTBOMO08480	Bomo_Chr14	10596817	10603160	+	0.18	0	0.16	0.51	0.18	0.08	0.13	0.26	0.1	0.32	0.24	0.37	0.38	0.29	0.43	0.26	0.18	0.14	0.02	0.1	0.296813	1	1	0.948476		reverse_transcriptase_[Bombyx_mori]
KWMTBOMO08481	Bomo_Chr14	10611995	10614566	-	0.2	0.19	1.21	0	0.17	0	0.33	0	1.57	0.28	0.25	0.61	0.65	0.5	0.36	0.2	0.26	0.24	0.14	0						PREDICTED:_piggyBac_transposable_element-derived_protein_3-like_[Papilio_xuthus]
KWMTBOMO08482	Bomo_Chr14	10621407	10626320	+	0.05	0.28	0.2	0.49	0.43	0.37	0.43	0.33	0.87	0.94	0.65	1	0.88	0.72	0.67	0.82	0.53	1.21	0.29	0.51	1	1	1	0.992093	0.417526	PREDICTED:_uncharacterized_protein_K02A2.6-like_[Papilio_machaon]
KWMTBOMO08483	Bomo_Chr14	10629539	10642576	-	1.49	1.49	1.91	1.83	0.73	0.8	0.7	0.69	0.71	0.76	0.37	1.06	0.37	0.71	0.47	0.61	0.21	0.5	0.12	0.25	1	1	1	0.999201		PREDICTED:_piggyBac_transposable_element-derived_protein_3-like_[Papilio_xuthus]
KWMTBOMO08484	Bomo_Chr14	10674817	10680275	+	2.07	0.65	0	0.15	0.16	0.49	0.32	0.38	0	0.3	0.9	0.37	0.83	0.09	0.26	0.1	0.09	0.37	0	0						PREDICTED:_putative_nuclease_HARBI1,_partial_[Diuraphis_noxia]
KWMTBOMO08485	Bomo_Chr14	10712964	10714891	+	2.07	0.72	5.67	0.99	0.87	0.21	0.48	0.21	2.41	0.86	0.73	0.53	1.04	1.22	0.29	0.69	1.17	2.25	0	0.86	0.943393					PREDICTED:_uncharacterized_protein_LOC106720890_isoform_X2_[Papilio_machaon]
KWMTBOMO08486	Bomo_Chr14	10717624	10723127	+	0	0	2.12	0	0	0	0	0	0	0.69	0	0	0	0.65	0	0	0	0	0	0						PREDICTED:_piggyBac_transposable_element-derived_protein_4-like_isoform_X4_[Bombyx_mori]
KWMTBOMO08487	Bomo_Chr14	10732384	10733484	+	2.97	3.48	4.56	3.14	8.54	5.49	7.45	8.95	9.65	6.69	9.27	9.31	7.46	10.23	9.89	9.71	7.16	7.78	8	4.09	1	1	1	0.8285	1	hypothetical_protein_RR46_03187_[Papilio_xuthus]
KWMTBOMO08488	Bomo_Chr14	10741414	10742178	+	0	0	1.73	0	0.15	0	0	0.18	0	0	0.21	0	0.22	0.17	0	0	0	0.17	0	0						odorant-binding_protein_2_precursor_[Bombyx_mori]
KWMTBOMO08489	Bomo_Chr14	10748516	10763293	-	4.6	3.94	5.3	3.47	4.35	5.43	5.48	6.51	9.04	10.37	10.39	11.45	7.82	6.3	3.33	4.18	2.88	1.57	0.66	1.61	1	1	1	0.395312	0.471584	PREDICTED:_E3_ubiquitin-protein_ligase_SH3RF1,_partial_[Bombyx_mori]
KWMTBOMO08490	Bomo_Chr14	10763845	10766653	-	4.08	10.07	0	5.91	5.25	8.47	5.75	6.62	9.7	6.74	13.48	6.71	7.5	10.49	6.79	0.81	4.61	4.18	2.93	6.9		1	1	0.582711		PREDICTED:_E3_ubiquitin-protein_ligase_SH3RF1,_partial_[Bombyx_mori]
KWMTBOMO08491	Bomo_Chr14	10783164	10789008	+	3.9	3.53	3.47	3.83	0.23	0.28	0.37	0.22	0.24	0.28	0.61	0.31	0.1	0.46	0.22	0.57	0.47	0.5	0	0.39	1	1	0.945704	0.693416	0.277985	PREDICTED:_uncharacterized_protein_LOC106708887_[Papilio_machaon]
KWMTBOMO08492	Bomo_Chr14	10805114	10813085	+	65.83	47.35	58.69	59.1	19.7	19.59	16.77	18.76	18.77	15.86	15.68	19.82	11.83	8.2	11.18	9.76	10.82	9.32	7	7.82	1	1	1	0.843907	0.923645	PREDICTED:_ataxin-10_isoform_X2_[Bombyx_mori]
KWMTBOMO08493	Bomo_Chr14	10814104	10815444	+	211.25	175.92	239.63	179.68	138.55	120.95	126.63	120.74	118.18	112.56	113.34	92.31	59.57	39.98	58.02	53.72	33.03	37.47	49.73	40.78	1	1	1	0.814802	0.422057	hypothetical_protein_KGM_13233_[Danaus_plexippus]
KWMTBOMO08494	Bomo_Chr14	10817363	10818973	-	2.9	2.04	0.26	1.94	0.22	0.21	0.23	0.13	0	0	0	0	0.17	0.13	0.09	0.07	0	0.06	0	0	0.299368					putative_cuticle_protein_CPH41_[Bombyx_mori]
KWMTBOMO08495	Bomo_Chr14	10823826	10832583	-	49.21	34.55	44.39	47.84	27.17	30.23	29.14	24.02	25.4	18.1	16.18	22.68	13.26	7.91	7.87	9.69	5.19	5.18	2.49	2.34	1	1	1	0.991383	0.333596	putative_cuticle_protein_CPH41_[Bombyx_mori]
KWMTBOMO08496	Bomo_Chr14	10833944	10836970	+	1.23	1.79	1.2	0.98	0.35	0.64	0.48	0.21	0	0.64	0	0.26	0.26	0.4	0	0.92	0.77	0.61	0.64	0.42						PREDICTED:_uncharacterized_protein_LOC101736307_isoform_X1_[Bombyx_mori]
KWMTBOMO08497	Bomo_Chr14	10842395	10863463	-	0	0.05	0	0.05	0.13	0.09	0.1	0.09	0.14	0.16	0.18	0.16	2.59	2.39	1.61	3.8	0.37	0.47	0.16	0.12				0.831592	0.322584	PREDICTED:_hemicentin-1-like_isoform_X1_[Bombyx_mori]
KWMTBOMO08498	Bomo_Chr14	10864753	10904313	-	0	0	0	0	0.08	0.09	0.02	0.02	0.12	0.11	0.26	0.06	1.57	2.08	1.67	3.04	0.14	0.37	0.02	0.02				0.588815	0.00583581	PREDICTED:_hemicentin-1-like_isoform_X1_[Bombyx_mori]
KWMTBOMO08499	Bomo_Chr14	10908135	10915203	-	0	0	0	0	0	0	0.25	0	0	0.11	0.13	0.55	1.88	2.63	2.2	2.12	0.2	0.21	0	0.11				0.993593		PREDICTED:_hemicentin-1-like_[Bombyx_mori]
KWMTBOMO08500	Bomo_Chr14	10926280	10934833	-	19.69	14.66	16.42	15.95	46.11	72.55	54.54	58.66	79.9	64.95	77.52	102.23	29.75	32.43	23.34	18.6	7.31	9.03	10.21	16.26	1	1	1	0.73916	0.158825	PREDICTED:_GPI_mannosyltransferase_3_[Amyelois_transitella]
KWMTBOMO08501	Bomo_Chr14	10935344	10957008	+	4.81	2.89	4.37	3.64	3.08	5.77	4.4	3.84	5.39	5.19	5.67	7.07	5.16	5.42	4.44	3.98	2.45	2.67	1.26	1.14	1	1	1	0.943391	0.387007	PREDICTED:_centrosomal_protein_of_97_kDa_[Bombyx_mori]
KWMTBOMO08502	Bomo_Chr14	10972065	11015333	-	1.83	4.25	1.07	1.42	4.29	5.39	3.99	5.56	3.13	4.33	4.27	3.54	1.84	2.61	0.88	0.9	0.51	0.98	0.85	0.83	0.219074	1	1	0.356709	0.804549	PREDICTED:_peptidyl-prolyl_cis-trans_isomerase_D_isoform_X1_[Bombyx_mori]
KWMTBOMO08503	Bomo_Chr14	11016174	11017886	+	64.05	63.55	67.63	61.03	71.03	74.35	81.44	69.44	93.04	72.92	79.68	76.2	51.76	38.19	56.06	45.76	29.92	33.48	28.66	31.23	1	1	1	0.753853	0.847311	AP-1_complex_subunit_mu-1_[Papilio_xuthus]
KWMTBOMO08504	Bomo_Chr14	11019374	11028368	+	9.78	7.54	11.2	11.2	8.52	15.6	10.07	11.94	13.24	8.94	11.4	15.57	6.04	6.24	4.86	5.14	3.14	2.89	2.74	3.22	1	1	1	0.964773	0.808132	DNA_polymerase_subunit_gamma-1,_mitochondrial_[Papilio_machaon]
KWMTBOMO08505	Bomo_Chr14	11030564	11037837	+	25.93	22.71	27.28	18.95	14.37	17.84	10.25	11.37	5.27	5.42	10.44	11	5.1	6.04	5.7	4.26	6.41	5.81	5.72	5.51	1	0.592014	0.128508	1	0.897448	PREDICTED:_DNA_polymerase_subunit_gamma-1,_mitochondrial_[Papilio_xuthus]
KWMTBOMO08506	Bomo_Chr14	11039284	11040114	+	51.15	49.19	61.24	53.1	33.51	32	37.83	29.38	39.9	25.07	25.41	27.07	17.19	10.57	19.87	20.59	11.38	11.06	13.86	16.62	1	1	0.986576	0.434069	0.385086	translation_initiation_factor_1a_[Bombyx_mori]
KWMTBOMO08507	Bomo_Chr14	11040960	11042303	-	17.06	12.49	16.68	18.97	18.39	16.44	17.09	16.03	19.99	17.02	20.48	17.2	11.54	9.67	9.8	11.32	8.95	7.26	4.54	5.85	1	1	1	0.928049	0.764066	PREDICTED:_speckle-type_POZ_protein-like_[Plutella_xylostella]
KWMTBOMO08508	Bomo_Chr14	11048404	11054534	+	8.76	8.63	5	6.28	10.12	12.61	12.76	14.38	11.91	14.95	15.99	18.04	14.51	17.95	12.7	15.07	8.34	6.2	5.16	4.83	0.700281	1	1	0.994644	0.861218	PREDICTED:_ras-related_protein_Rab-30_[Papilio_polytes]
KWMTBOMO08509	Bomo_Chr14	11060894	11080848	+	1.76	1.06	1.46	3.18	5.71	11.72	8.16	8.76	16.71	15.39	17.64	22.04	8.12	7.71	4.34	5.03	1.47	1.13	0.35	0.67	0.674686	1	1	0.550468	0.194541	PREDICTED:_coronin-7_[Bombyx_mori]
KWMTBOMO08510	Bomo_Chr14	11108374	11113134	+	0	0.17	0	0	0.08	0.42	0.23	0.1	0	0.21	0.61	0.26	0.63	1.49	1.11	0.45	1.33	1.98	1.67	1.54				0.938714	0.896202	Uncharacterized_protein_OBRU01_19226_[Operophtera_brumata]
KWMTBOMO08511	Bomo_Chr14	11315774	11325641	-	37.95	36.04	40.84	36.21	9.73	11.46	9.19	11.14	1.41	0.72	1.02	1.33	5.84	5.93	6.42	7.11	12.68	9.68	4.66	7.26	1	1		0.836699	0.497786	PREDICTED:_uncharacterized_protein_LOC105389192_[Plutella_xylostella]
KWMTBOMO08512	Bomo_Chr14	11349250	11352101	-	0.3	0.26	0	0.24	0	0	0	0	0	0	0	0	0	0	0	0	0.72	0	0.32	0						PREDICTED:_esterase_FE4-like_[Bombyx_mori]
KWMTBOMO08513	Bomo_Chr14	11352158	11354531	-	0	0	0	0.38	0.1	0	0	0	0	0	0	0	0	0	0	0	0	0.24	0	0						carboxylesterase,_partial_[Ostrinia_furnacalis]
KWMTBOMO08514	Bomo_Chr14	11370372	11383763	+	124.75	95.91	112.77	101.19	203.01	236.4	200.09	232.05	52.45	38.08	33.95	49.52	75.49	58.99	61.69	72.18	121.78	109.26	66.82	61.14	1	1	1	0.929691	0.509173	PREDICTED:_uncharacterized_protein_LOC105389192_[Plutella_xylostella]
KWMTBOMO08515	Bomo_Chr14	11406621	11429571	-	5.38	6.15	9.19	9	6.9	6.9	7.19	6.86	11.06	12.62	16.15	13.5	10.93	7.12	9.49	10.01	33.12	48.34	20.98	21.73	0.736813	1	1	0.818023	0.44137	PREDICTED:_leucine-rich_repeat-containing_protein_24-like_[Amyelois_transitella]
KWMTBOMO08516	Bomo_Chr14	11521842	11523375	+	0	0	0	0	0	0	0	0	0	0	0	0	0	0	0	0	0	0	0	0						PREDICTED:_uncharacterized_protein_LOC105842068_[Bombyx_mori]
KWMTBOMO08517	Bomo_Chr14	11535012	11538347	+	0	0	0	0	0	0	0	0	0	0	0	0	1.65	0.32	2.77	0.38	4.71	4.94	4.51	6.99					0.723955	odorant-binding_protein_3_precursor_[Bombyx_mori]
KWMTBOMO08518	Bomo_Chr14	11556076	11559111	-	0.2	0.26	0	1.25	0.04	0	0	0.05	1.39	1.02	1.65	0.79	10.64	12.38	8.5	10.54	8.19	9.36	4.53	6.91			1	0.973342	0.768312	PREDICTED:_leucine-rich_repeat-containing_protein_24-like_[Bombyx_mori]
KWMTBOMO08519	Bomo_Chr14	11564352	11564797	+	0	0	0	0	0	0	0	0	0	0	0	0.6	0	0	0	1.67	0	0	0	0						AF461149_1_transposase_[Bombyx_mori]
KWMTBOMO08520	Bomo_Chr14	11776510	11780577	-	0.17	0	0	0	0	0.15	0.22	0	0.45	0.14	0	0.34	0	0.16	0.05	0.08	0.04	0.09	0.04	0.16						Uncharacterized_protein_OBRU01_24833,_partial_[Operophtera_brumata]
KWMTBOMO08521	Bomo_Chr14	11872848	11892052	+	1.99	2.57	6.8	4.64	7.17	16.99	10.98	13.24	15.17	14.13	15.25	20.42	11.5	16.25	7.9	8.33	3.45	3.01	2.05	2.82	0.165919	1	1	0.545335	0.972355	PREDICTED:_yemanuclein-alpha_[Plutella_xylostella]
KWMTBOMO08522	Bomo_Chr14	11893538	11894970	+	0	0.81	0.88	0	0	0.47	0.53	0.47	1.01	1.37	0	0	1.11	1.74	0.63	2.07	0	0	0	0						PREDICTED:_yemanuclein-alpha_[Amyelois_transitella]
KWMTBOMO08523	Bomo_Chr14	11897298	11914703	+	2.86	2.3	2.05	4.59	4.4	8.88	5.81	4.65	7.22	8.53	8.68	8.25	8.38	7.6	4.18	5.36	2.77	1.49	0.79	1.16	1	1	1	0.657997	0.467694	PREDICTED:_titin-like_[Bombyx_mori]
KWMTBOMO08524	Bomo_Chr14	11926317	11999617	-	0.82	1.55	0.53	0.91	0.15	0.28	0.47	0.55	4	5.19	4.16	6.35	13.59	12.61	9.28	8.49	8.18	7.54	2.33	3.86	0.844927	0.955316	1	0.771292	0.136035	PREDICTED:_amyloid_beta_A4_precursor_protein-binding_family_B_member_2-like_isoform_X2_[Bombyx_mori]
KWMTBOMO08525	Bomo_Chr14	12004069	12010957	-	73.77	54.42	73.26	74.75	28.47	35.76	27.64	33.8	59.65	56.16	61.62	76.48	65.71	53.98	50.44	64.58	37.46	45.2	22.05	27.66	1	1	1	0.937992	0.632035	PREDICTED:_uncharacterized_protein_LOC101738072_isoform_X3_[Bombyx_mori]
KWMTBOMO08526	Bomo_Chr14	12038896	12082098	-	16.03	11.07	11.14	27.15	8.89	11.59	10.54	10.85	28.75	34.67	32.31	29.7	30.07	23.99	17.49	29.04	7.96	5.2	2.2	6.11	1	1	1	1	0.76264	PREDICTED:_uncharacterized_protein_LOC106138879,_partial_[Amyelois_transitella]
KWMTBOMO08527	Bomo_Chr14	12093559	12098601	+	0.15	0.1	0.07	0.03	0.08	0.04	0.11	0.02	0.02	0.02	0.07	0.1	0.26	0.09	0	0.13	0.04	0	0.06	0.1						reverse_transcriptase_[Bombyx_mori]
KWMTBOMO08528	Bomo_Chr14	12168800	12170088	-	7.28	6.27	6.78	7.81	5.89	5.92	5.38	6.07	10.78	10.51	13.84	11.88	7.19	4.27	6.29	6.3	4.71	4.06	3.66	3.77	1	1	1	0.8285	0.986508	PREDICTED:_endoplasmic_reticulum-Golgi_intermediate_compartment_protein_2_[Papilio_machaon]
KWMTBOMO08529	Bomo_Chr14	12170579	12175934	+	49.99	35.89	33.76	64.27	31.89	33.1	38.63	31.21	33.11	34.92	35.24	35.66	15.57	11.57	11.11	13.81	7.14	9.99	5.86	5.78	1	1	1	1	0.864196	PREDICTED:_uncharacterized_protein_LOC106713881_isoform_X1_[Papilio_machaon]
KWMTBOMO08530	Bomo_Chr14	12183099	12184657	+	0	0	0	0	0	0	0	0.47	0	0	0	0	0	0.22	0	0	0	1.12	0	0						PREDICTED:_uncharacterized_protein_LOC106138868_[Amyelois_transitella]
KWMTBOMO08531	Bomo_Chr14	12190129	12191045	+	0	0	0	0	0.93	0.57	0.65	0	0	0	0	0	0.67	0	0	0	0	0	0	0						hypothetical_protein_KGM_07461_[Danaus_plexippus]
KWMTBOMO08532	Bomo_Chr14	12192290	12214168	-	0	0.2	0	0.73	0.05	0	0.07	0.12	0.84	0.19	0.71	0.61	5.84	7.12	5.62	4.9	12.37	12.08	12.82	14.82			1	0.954208	0.586633	PREDICTED:_rho_GTPase-activating_protein_6_[Bombyx_mori]
KWMTBOMO08533	Bomo_Chr14	12214220	12273858	-	0	0	0	0	0	0.06	0	0	0.06	0.85	0.26	0	3.64	5.28	2.85	4.11	10.16	7.3	6.33	7.04				0.931546	0.966258	PREDICTED:_rho_GTPase-activating_protein_6_[Bombyx_mori]
KWMTBOMO08534	Bomo_Chr14	12355256	12358798	-	0	0	0	0	0	0	0	0	0	0	0	0	0	0	0.35	0.29	0	0	0.53	0.26						hypothetical_protein_KGM_07463_[Danaus_plexippus]
KWMTBOMO08535	Bomo_Chr14	12368141	12373908	-	22.71	22.97	26.45	18.57	31.41	40.45	29.73	36.69	28.72	34.29	33.19	43.42	18.9	16.69	8.94	10.17	5.99	2.88	4.36	4.03	1	1	1	0.389039	0.884513	PREDICTED:_putative_oxidoreductase_GLYR1_homolog_isoform_X3_[Papilio_xuthus]
KWMTBOMO08536	Bomo_Chr14	12421243	12426500	+	31.96	33.69	31.11	34.71	38.05	37.25	29.76	36.45	53.68	51.35	62.98	62.29	43.86	40.99	48.01	46.46	35.05	38.29	33.72	40.85	1	1	1	0.774394	0.742781	PREDICTED:_uncharacterized_protein_ZC262.3_[Bombyx_mori]
KWMTBOMO08537	Bomo_Chr14	12429392	12442612	-	42.05	36.4	38.15	35.48	57.05	112.36	82.41	82.55	84.21	67.17	65.93	112.35	38.96	36.51	25.06	17.25	8.21	8.32	8.91	15.09	1	1	1	0.410591	0.303229	PREDICTED:_putative_oxidoreductase_GLYR1_homolog_[Bombyx_mori]
KWMTBOMO08538	Bomo_Chr14	12443363	12455618	+	13.5	10.81	12.34	11.97	6.47	9.64	7.54	8.05	10.78	7.03	8.59	10.25	4.97	5.69	4.31	5.57	3.28	3.3	2.6	3.12	1	1	1	0.990997	0.956511	PREDICTED:_uncharacterized_protein_LOC101739253_[Bombyx_mori]
KWMTBOMO08539	Bomo_Chr14	12456827	12460952	-	87.87	67.06	83.38	72.69	72.86	77.82	73.56	84.6	88.01	83.47	80.88	86.7	46.97	35.27	49.09	41.29	37.12	43.97	34.68	35.74	1	1	1	0.808636	0.948751	PREDICTED:_protein_YIPF2_[Papilio_xuthus]
KWMTBOMO08540	Bomo_Chr14	12469523	12489246	+	32.9	23.95	30.26	31.37	11.79	14.09	9.13	12.29	14.7	13.09	13.35	20.36	11.97	8.82	8.46	9.65	6.07	6.08	3.99	4.21	1	1	1	1	0.814654	PREDICTED:_pre-mRNA_cleavage_complex_2_protein_Pcf11-like_isoform_X2_[Bombyx_mori]
KWMTBOMO08541	Bomo_Chr14	12490814	12493082	-	20.28	14.16	21.22	15.49	12.99	16.33	16.36	13.38	12.6	12.24	14.74	14.24	10.62	7.74	8.41	8.4	5.33	6.57	6.06	6.26	1	1	1	0.99444	0.736887	PREDICTED:_probable_asparagine--tRNA_ligase,_mitochondrial_[Bombyx_mori]
KWMTBOMO08542	Bomo_Chr14	12495023	12511012	+	58.21	48.15	56.34	59.92	138.72	134.33	130.35	137.81	199.98	188.82	224.71	232.61	230.47	170.12	187.14	148.81	88.88	82.45	92.3	99.06	1	1	1	0.976891	0.602925	PREDICTED:_Krueppel_homolog_2_[Amyelois_transitella]
KWMTBOMO08543	Bomo_Chr14	12514943	12518432	-	6786.63	7032.24	6535.76	6970.89	4718.88	5049.7	4416.18	4587.01	4251.79	4648.8	4834.51	5354.27	3820.51	3294.29	4146.08	3340.28	3618.83	4054.76	3199.82	3308.03	1	1	1	0.854195	0.97302	ribosomal_protein_S3_[Bombyx_mori]
KWMTBOMO08544	Bomo_Chr14	12528257	12553662	-	2.38	1.06	1.68	2.57	4.15	7.25	4.64	6.74	11.64	8.63	8.35	13.35	9.73	10.11	6.64	8.4	4.55	6.08	3.68	6.26	1	1	1	0.893385	0.883234	PREDICTED:_LOW_QUALITY_PROTEIN:_neurobeachin-like_[Bombyx_mori]
KWMTBOMO08545	Bomo_Chr14	12618603	12626924	+	1.89	0.24	0.46	0.51	12.34	7.29	7.57	16.09	8.66	6.05	7.93	6.86	2.5	1.54	2.26	2.02	2.16	2.02	0.58	0.43	0.735343	1	1	0.892365	0.0246384	PREDICTED:_LOW_QUALITY_PROTEIN:_facilitated_trehalose_transporter_Tret1-2_homolog_[Bombyx_mori]
KWMTBOMO08546	Bomo_Chr14	12626936	12630322	-	0	0	0	0	0.21	1.03	0	0.51	1.15	1.02	0.29	0.95	1.23	0	0	1.11	0	0	0	0						neurobeachin_[Danaus_plexippus]
KWMTBOMO08547	Bomo_Chr14	12647133	12648886	+	0	0	0	0.18	0	0	0	0	0	0.06	0.29	0	0	0	0.08	0.17	0	0	0	0						gag-like_protein_[Bombyx_mori]
KWMTBOMO08548	Bomo_Chr14	12648943	12650948	+	0	0.36	0.1	0.32	0	0.05	0	0	0	0	0	0.14	0.16	0.05	0.07	0.07	0	0.08	0	0						reverse_transcriptase_[Bombyx_mori]
KWMTBOMO08549	Bomo_Chr14	12674603	12676140	+	2.65	3.24	3.41	1.84	75.78	77.17	83.67	88.87	137.32	140.56	149.7	165.7	39.16	39.82	29.01	24.37	26	17.01	10.21	12.02	1	1	1	0.742563	0.417526	Protein_mab-21_[Papilio_machaon]
KWMTBOMO08550	Bomo_Chr14	12742743	12744517	+	0	0	0	0	0	0	0	0.06	0	0	0.07	0	0	0	0	0	0	0	0	0						gag-like_protein_[Bombyx_mori]
KWMTBOMO08551	Bomo_Chr14	12744603	12747619	+	0	0	0	0.05	0.04	0	0	0	0	0	0	0.08	0	0	0.12	0	0	0.04	0	0.06						reverse_transcriptase_[Bombyx_mori]
KWMTBOMO08552	Bomo_Chr14	12808333	12850481	-	1.24	0.66	0.49	1.43	2.96	6.74	4.57	5.5	12.83	9.82	11.44	15.09	11.83	11.66	7.36	7.68	4.75	5.47	2.76	5.18	1	1	1	0.676408	0.965205	PREDICTED:_LOW_QUALITY_PROTEIN:_neurobeachin-like_[Bombyx_mori]
KWMTBOMO08553	Bomo_Chr14	12857802	12860795	+	0.07	0.32	0	0.05	0	0	0.07	0.07	0	0.09	0.04	0.04	0	0.09	0.14	0.08	0.03	0	0	0						endonuclease_and_reverse_transcriptase-like_protein_[Bombyx_mori]
KWMTBOMO08554	Bomo_Chr14	12898712	12904918	+	0.03	0	0	0	0	0	0	0	0.02	0.03	0	0.02	0.05	0.02	0.02	0	0.01	0	0	0						reverse_transcriptase_[Danaus_plexippus]
KWMTBOMO08555	Bomo_Chr14	12940832	12943089	+	0	0	0	0	0	0	0	0	0	0	0	0	0.37	0	0	0	0	0	0	0						PREDICTED:_uncharacterized_protein_LOC106120164_[Papilio_xuthus]
KWMTBOMO08556	Bomo_Chr14	13070692	13073685	+	0.36	0	0.49	0.59	0.06	0.08	0.11	0.04	0.32	0	0.1	0.54	0.43	0.4	0.48	0.19	0.07	0.08	0.14	0.09	0.540668		1	1		PREDICTED:_uncharacterized_protein_LOC105391048_[Plutella_xylostella]
KWMTBOMO08557	Bomo_Chr14	13093602	13094151	+	0	0.54	1.81	0.5	0.52	1.28	0	0.32	0	0.32	0.71	1.17	0.38	0	0	1.05	0	0	0	0						AF461149_1_transposase_[Bombyx_mori]
KWMTBOMO08558	Bomo_Chr14	13100962	13108038	+	78.7	84.2	90.65	95.42	194.59	240.54	217.83	223.46	222.23	244.93	216	223.64	148.63	106.27	96.7	97.93	41.47	43.85	29.55	42.38	1	1	1	0.892365	0.98456	PREDICTED:_septin-2-like_isoform_X1_[Amyelois_transitella]
KWMTBOMO08559	Bomo_Chr14	13114902	13161171	-	43.08	39.63	44.3	52.54	7.77	9.84	10	11.3	18.93	27.81	30.36	32.41	17.16	16.03	12.92	17.74	15.49	16.74	8	7.9	1	1	1	0.982843	0.363533	growth_arrest-specific_protein_2_[Bombyx_mori]
KWMTBOMO08560	Bomo_Chr14	13179132	13182244	+	0.06	0.05	0	0	0	0	0	0.03	0	0	0	0.04	0.06	0.09	0.04	0.12	0.03	0	0	0						reverse_transcriptase_[Bombyx_mori]
KWMTBOMO08561	Bomo_Chr14	13212695	13219563	+	59.29	66.57	44.8	65.22	29.49	32.95	28.76	35.13	29.12	27.01	30.23	35.01	23.34	18.17	16.78	20.89	14.81	13.72	15.58	16.96	1	1	1	0.994644	0.569862	ligatin_[Danaus_plexippus]
KWMTBOMO08562	Bomo_Chr14	13219859	13222264	-	32.06	25.72	41.98	34.28	38.24	46.04	39.66	37.92	48.7	38.65	28.44	44.93	11.8	8.51	3.5	3.16	5.19	3.86	0.43	1.73	1	1	0.971231	0.00300188	0.00502421	PREDICTED:_uncharacterized_protein_LOC101740398_[Bombyx_mori]
KWMTBOMO08563	Bomo_Chr14	13228386	13268024	-	1.76	1.18	2.39	1.51	0.82	0.71	0.67	0.64	3.62	4.51	5.15	4.06	5.37	5.46	2.88	3.86	8.65	8.44	5.94	8.06	1	1	1	0.687436	1	PREDICTED:_kinesin-like_protein_Klp68D_[Bombyx_mori]
KWMTBOMO08564	Bomo_Chr14	13268665	13273545	+	79.16	70.89	72.87	75	75.65	83.44	81.57	83.12	68.57	83.98	70.48	86.46	42.2	37.93	47.07	38.93	37.34	35.53	22.29	25.2	1	1	1	0.8285	0.760953	PREDICTED:_vacuolar_protein_sorting_26_isoform_X1_[Bombyx_mori]
KWMTBOMO08565	Bomo_Chr14	13274372	13284684	-	25.16	22.7	35.96	22.98	16.42	19.91	16.75	17.55	17.82	22.73	22.86	25.32	16.32	13.4	11.41	13.26	11.19	13.81	9.96	11.14	1	1	1	0.981907	0.97624	PREDICTED:_protein_cereblon-like_isoform_X1_[Bombyx_mori]
KWMTBOMO08566	Bomo_Chr14	13289575	13308986	+	50.59	52.83	47.06	46.39	18.76	29.56	17.36	24.55	22.87	24.79	24.71	29.81	19.73	21.53	13.32	13.86	10.2	12.08	7.79	8.23	1	1	1	0.703877	0.898478	putative_RW1_protein_[Danaus_plexippus]
KWMTBOMO08567	Bomo_Chr14	13310353	13311954	-	158.38	181.13	174.64	152.79	101.2	94.64	110.97	98.11	100.81	73.74	73.84	77.99	67.99	50.41	78.43	56.94	41.94	49.72	54.09	56.91	1	1	1	0.785294	0.495826	PREDICTED:_thioredoxin-like_protein_4A_[Bombyx_mori]
KWMTBOMO08568	Bomo_Chr14	13320802	13328784	-	0	0	0	0.42	0.07	0.28	0	0.05	0.06	0	0.14	0.23	0	0.06	0	0	0	0	0.07	0.06						PREDICTED:_uncharacterized_protein_LOC103311346_[Acyrthosiphon_pisum]
KWMTBOMO08569	Bomo_Chr15	1206	2569	+	0	0	0	0	0	0	0	0	0	0	0	0	0	0	0	0	0	0	0	0						PREDICTED:_uncharacterized_protein_LOC105841662_[Bombyx_mori]
KWMTBOMO08570	Bomo_Chr15	4567	6095	-	0	0	0	0	0	0	0	0	0	0	0	0	0	0.04	0	0	0	0	0	0						unnamed_protein_product_[Tribolium_castaneum]
KWMTBOMO08571	Bomo_Chr15	15426	17000	+	0	0	0	0.31	0	0	0.08	0	0	0	0	0	0	0	0	0	0	0	0	0						PREDICTED:_uncharacterized_protein_LOC105841662_[Bombyx_mori]
KWMTBOMO08572	Bomo_Chr15	22395	29435	-	0.47	0.94	0.46	1.09	0	0.08	0.18	0	1.67	1.74	1.88	1.01	5.13	4.79	2.47	3.45	2.72	3.67	5.01	6.4	1		1	0.678484	0.123702	FMRFamide_receptor_[Bombyx_mori]
KWMTBOMO08573	Bomo_Chr15	29676	32469	+	0	0	0	0	0	0	0	0	0	0	0	0.11	0	0	0	0	0	0	0	0						Sui_m_6_allergen_[Danaus_plexippus]
KWMTBOMO08574	Bomo_Chr15	83306	88184	+	0	0.07	0	0	0.03	0.1	0.09	0.06	0.03	0.06	0.07	0.1	0	0.02	0.1	0.02	0	0	0	0.04						reverse_transcriptase_[Bombyx_mori]
KWMTBOMO08575	Bomo_Chr15	161328	171440	+	0.14	0	0	0.22	0.03	0.05	0	0.05	0.04	0.19	0.34	0.18	0.23	0	0.15	0.16	0.04	0.05	0	0.09	1		0.764022	0.771292		PREDICTED:_uncharacterized_protein_LOC101745010_[Bombyx_mori]
KWMTBOMO08576	Bomo_Chr15	224268	256712	+	15.43	14.48	12.78	22.29	13.78	18.25	14.21	18.31	39.61	42.14	46.53	45.47	45.21	31.55	20.54	44.24	9.82	11.74	4.07	5.1	1	1	1	0.996079	0.202178	PREDICTED:_ras-associated_and_pleckstrin_homology_domains-containing_protein_1_isoform_X1_[Bombyx_mori]
KWMTBOMO08577	Bomo_Chr15	261948	266169	+	5.65	5.23	9.71	1.92	1.22	0.38	0.75	2.15	0.58	3.52	1.88	1.57	2.06	0.21	0	0.62	0.6	1.65	0.19	0	1	1	1	0.283275	0.00654634	PREDICTED:_uncharacterized_protein_LOC105386400_[Plutella_xylostella]
KWMTBOMO08578	Bomo_Chr15	269798	272046	+	22.64	20.77	24.51	20.28	41.93	46.26	35.24	49.62	51.77	43.98	42.97	49.91	43.38	52.08	47.92	56.13	75.11	78.6	79.71	81.63	1	1	1	0.808875	0.689997	PREDICTED:_delta-1-pyrroline-5-carboxylate_dehydrogenase,_mitochondrial_[Papilio_xuthus]
KWMTBOMO08579	Bomo_Chr15	276078	278494	+	60.87	36.38	60.94	55.63	29.95	43.85	36.91	32.49	45.37	43.43	43.81	56.8	23.5	21.9	20.5	15.38	9.34	10.45	9.74	6.37	1	1	1	0.926813	1	PREDICTED:_protein_OPI10_homolog_[Amyelois_transitella]
KWMTBOMO08580	Bomo_Chr15	281648	289377	-	43.28	33.66	44.88	47.92	9.09	10.43	9.08	10.56	10.34	9.89	11.28	14.3	8.38	4.32	4.75	5.59	4.94	6.08	3.02	3.86	1	1	1	0.987364	0.725207	PREDICTED:_cell_division_cycle_7-related_protein_kinase-like_[Bombyx_mori]
KWMTBOMO08581	Bomo_Chr15	292148	294314	+	286.66	215.58	220.14	231.76	94.9	86.02	112.8	92.77	89.62	71.14	72.05	80.48	87.1	71.04	86.52	86.07	117.94	124.99	157.22	155.87	1	1	1	0.8285	0.395777	hypothetical_protein_OBRU01_10471,_partial_[Operophtera_brumata]
KWMTBOMO08582	Bomo_Chr15	298088	315232	+	17.72	14.02	18.6	26.69	29.22	31.2	27.84	28.68	57.81	56.64	53.23	38.57	29.16	30.92	20.72	22.99	28.26	23.64	21.25	27.05	1	1	0.95896	0.822069	0.912147	PREDICTED:_cytochrome_b5-like_isoform_X2_[Amyelois_transitella]
KWMTBOMO08583	Bomo_Chr15	319144	322137	-	22.17	20.42	36.86	33.09	30.5	23.27	27.08	21.35	42.4	30.16	28.37	34.54	20.28	13.89	18.6	18.59	15.14	7.41	7.27	10.49	0.678954	1	1	0.86404	0.980419	PREDICTED:_apoptosis_regulatory_protein_Siva-like_[Amyelois_transitella]
KWMTBOMO08584	Bomo_Chr15	324158	352364	+	19.15	15.47	17.96	18.92	11.13	15.87	11.27	15.31	22.57	21.7	24.25	31.2	41.07	35.5	29.7	38.82	12.15	14.65	8.47	10.74	1	1	1	1	0.889748	PREDICTED:_uncharacterized_protein_LOC101745679_[Bombyx_mori]
KWMTBOMO08585	Bomo_Chr15	356524	359107	-	16.66	13.16	22.95	14.09	12.7	13.03	12.09	11.68	14.21	12.88	14.95	12.06	7.34	4.93	7.46	6.91	4.61	4.07	3.75	3.06	1	1	1	0.75502	1	PREDICTED:_U11/U12_small_nuclear_ribonucleoprotein_35_kDa_protein-like_[Bombyx_mori]
KWMTBOMO08586	Bomo_Chr15	366098	367737	-	98.29	82.3	95.65	89.64	108.27	113.14	115.3	122.89	122.35	102.1	96.41	109.53	65.1	50.56	53.86	48.2	31.04	35.47	35.19	38.81	1	1	1	1	0.602925	PREDICTED:_protein_FAM188A_[Papilio_polytes]
KWMTBOMO08587	Bomo_Chr15	369628	401301	+	6	6.72	6.56	6.28	4.26	13.54	7.23	9.82	11.45	11.58	11.36	20.12	13.77	21.87	11.53	13.99	4.71	4.61	2.09	2.45	1	1	1	0.811328	0.388305	PREDICTED:_protein_crumbs_[Bombyx_mori]
KWMTBOMO08588	Bomo_Chr15	405250	409517	-	19.58	23.75	26.09	19.07	10.54	12.99	11.6	11.26	12.38	8	9.79	10.84	9.35	9.24	8.39	9.51	7.77	7.76	10.77	10.58	1	1	1	0.948476	0.3117	putative_gtpase_[Operophtera_brumata]
KWMTBOMO08589	Bomo_Chr15	409788	431273	+	9.65	8.73	7.2	6.62	4.99	12.63	6.45	9.25	7.98	12.25	11.41	15.34	13.18	18.27	10.1	14.35	3.64	4.76	2.15	2.22	0.767054	1	1	0.90667	0.450377	PREDICTED:_protein_crumbs_[Bombyx_mori]
KWMTBOMO08590	Bomo_Chr15	436179	520997	-	9.41	10.89	13.45	13.42	10.1	11.86	9.38	13.82	19.83	24.18	26.12	26.28	19.87	22.17	16.11	20.36	9.57	8.48	8.02	9.04	1	1	1	1	0.854968	PREDICTED:_uncharacterized_protein_LOC101745243_[Bombyx_mori]
KWMTBOMO08591	Bomo_Chr15	523008	525314	+	41.99	38.14	47.28	52.71	27.94	34.22	31.27	31.49	25.19	25.54	28.9	23.74	9.19	10.1	14.57	10.69	10.74	12.48	11.22	12.47	1	1	1	0.617457	0.764137	PREDICTED:_probable_tRNA_pseudouridine_synthase_2_[Papilio_polytes]
KWMTBOMO08592	Bomo_Chr15	525636	526287	-	71	67.02	58.81	70.04	39.56	49.56	42.11	45.53	55.83	43.02	40.93	47.73	26.74	20.3	31.18	22.47	15.49	26.1	21.11	23.14	1	1	1	0.806058	0.715445	PREDICTED:_PAXIP1-associated_glutamate-rich_protein_1_[Papilio_machaon]
KWMTBOMO08593	Bomo_Chr15	527628	529676	+	30.17	25.4	38.93	32.51	21.89	27.92	25.42	24.09	26.93	18.6	19.96	20.17	13.75	10.44	12.42	11.29	10.88	8.61	7.87	8.99	1	1	1	0.938561	0.963437	Box_C/D_snoRNA_protein_1_[Operophtera_brumata]
KWMTBOMO08594	Bomo_Chr15	530154	532517	-	29.94	37	37.66	33.65	19.56	20.77	23.44	19.73	31.11	23.41	26.49	30.78	19.42	11.68	13.59	14.95	10.24	11.37	10.23	11.79	1	1	1	0.982843	0.75245	PREDICTED:_nudC_domain-containing_protein_1_[Amyelois_transitella]
KWMTBOMO08595	Bomo_Chr15	533948	535013	+	16.61	8.17	22.31	14.95	13.55	17.88	9.02	11.85	13.1	15.21	16.08	12.51	6.9	4.21	10.28	5.58	4.38	2.76	4.84	3.89	1	1	1	0.717211	0.708357	PREDICTED:_uncharacterized_protein_LOC106117459_[Papilio_xuthus]
KWMTBOMO08596	Bomo_Chr15	537519	540947	-	33.25	29.15	32.22	35.69	32.28	35.75	38.63	40.69	35.57	40.82	55.95	50.16	49.29	32.98	40.43	35.74	17.55	18.62	18.69	21.47	1	1	1	0.989877	0.645621	PREDICTED:_vesicle-trafficking_protein_SEC22b-B_[Papilio_machaon]
KWMTBOMO08597	Bomo_Chr15	546345	613777	-	3.01	3.94	1.4	0.78	2.22	3.04	1.56	3.34	8.5	6.42	5.6	5	28.55	37.31	10.57	39.47	43.49	34.06	21.31	23.3	0.0126223	1	0.659869	0.884162	0.565597	PREDICTED:_DNA-binding_protein_D-ETS-3_isoform_X2_[Amyelois_transitella]
KWMTBOMO08598	Bomo_Chr15	686414	688092	-	1	0	0	0	0	0.26	0	0	0.29	0.52	0.88	0.32	18.1	11.99	4.85	15.19	13.24	11.63	8.09	7.29				0.787536	0.731989	transcription_factor_E74_[Bombyx_mori]
KWMTBOMO08599	Bomo_Chr15	690923	705647	+	2.03	0.64	1.8	3.15	1.16	0.76	0.85	1.87	1.75	1.46	1.77	2.26	1.51	0.45	0.88	0.71	0	0.09	0.29	0.28	0.817693	1	1	1		PREDICTED:_U7_snRNA-associated_Sm-like_protein_LSm11,_partial_[Plutella_xylostella]
KWMTBOMO08600	Bomo_Chr15	732297	732812	-	0	0	0	0	0	0	0	0	0	0.36	0	0	1.3	1.36	0	0	0.33	0	0	0						8601
KWMTBOMO08601	Bomo_Chr15	817223	818013	+	0	0	0	0	0	0	0	0	0.59	0.7	0.4	0	1.64	1.15	1.16	2.42	0.46	1.44	0.34	0.34				0.864834		PREDICTED:_uncharacterized_protein_LOC106709922_[Papilio_machaon]
KWMTBOMO08602	Bomo_Chr15	823393	825813	+	7.07	8.23	5.77	5.3	2.65	1.43	1.82	1.41	0	0.82	1.16	1.26	0.49	1.74	1.63	0.22	0.74	0.97	0.2	0.2	1	1		0.986873		PREDICTED:_ADP-ribosylation_factor-like_protein_16_[Bombyx_mori]
KWMTBOMO08603	Bomo_Chr15	827413	832078	+	11.15	12.43	13.63	13.37	6.88	7.73	6.97	7.24	8.46	7.27	9.56	9.66	6.29	5.58	5.84	5.24	6.53	8.41	2.62	4.06	1	1	1	0.988844	0.282668	PREDICTED:_zinc_finger_protein_664-like_[Amyelois_transitella]
KWMTBOMO08604	Bomo_Chr15	834419	841482	-	9.03	7.89	6.94	5.39	4.53	5.9	4.25	4.2	5.71	4.84	5.16	7.28	5.03	5.47	4.46	5.04	4.16	4.69	2.82	3.66	0.848855	1	1	1	0.927603	PREDICTED:_dual_specificity_protein_phosphatase_12-like_[Papilio_machaon]
KWMTBOMO08605	Bomo_Chr15	858233	899477	+	3.93	4.45	3.59	5.66	6.18	6.11	5.8	6.63	11.44	9.62	11.37	16.07	51.26	190.69	47.94	77.03	1.07	0.49	0.94	0.83	1	1	1	0.172326	0.688547	PREDICTED:_nose_resistant_to_fluoxetine_protein_6-like_[Amyelois_transitella]
KWMTBOMO08606	Bomo_Chr15	903784	914512	-	1.03	0.4	0.46	0.94	0.16	0.15	0	0.1	0.06	0.2	0.23	0.31	9.66	3.99	7.32	9.12	0.09	0	0	0	1			0.671033		PREDICTED:_uncharacterized_protein_LOC106132902_[Amyelois_transitella]
KWMTBOMO08607	Bomo_Chr15	919704	927802	-	165.93	144.94	158.33	135.22	322.08	448.4	341.08	343.76	288.13	274.28	272.08	329.82	104.51	107.96	72.2	61.59	46.97	50.98	42.53	50.92	1	1	1	0.614638	0.836123	PREDICTED:_uncharacterized_protein_LOC101738399_isoform_X3_[Bombyx_mori]
KWMTBOMO08608	Bomo_Chr15	930033	934348	+	3.88	3.64	1.54	6.66	5.79	7.85	4.94	6.26	8.44	7.31	8.34	10.45	6.72	7.12	4.31	5.06	2.44	3.31	2	2.62	1	1	1	0.787536	1	PREDICTED:_bromodomain-containing_protein_DDB_G0280777-like_[Amyelois_transitella]
KWMTBOMO08609	Bomo_Chr15	935071	938032	-	1.25	1.74	1.96	0.59	1.48	1.3	1.16	1.92	3.11	2.5	2.1	3.4	3.15	2.71	0.34	1.8	1.41	0.98	0	1.28	1	1	1	0.301809	0.701666	PREDICTED:_uncharacterized_protein_LOC106141368_[Amyelois_transitella]
KWMTBOMO08610	Bomo_Chr15	946963	950732	-	4.41	4.03	4.07	4.6	2.68	6.22	3.81	4.87	9.25	3.47	3.66	5.69	3.54	3.62	3.53	2.98	2.88	2.4	1.77	2.12	1	1	0.974803	1	0.974419	PREDICTED:_raf_kinase,_effector_of_Ras_isoform_X1_[Bombyx_mori]
KWMTBOMO08611	Bomo_Chr15	951314	958622	-	4.62	2.88	4.05	5.69	3.27	8.25	4.85	6.22	9.26	7.15	8.91	10.62	6.92	5.34	3.16	5.7	3.66	4.36	1.97	3.14	1	1	1	0.879107	0.774032	PREDICTED:_raf_kinase,_effector_of_Ras_isoform_X1_[Bombyx_mori]
KWMTBOMO08612	Bomo_Chr15	961049	962512	-	200.39	196.94	218.4	160.42	116.06	116.52	139.1	114.7	106.44	64.7	72.63	81.1	50.17	48.2	58.33	46.54	38.92	52.5	59.25	56.55	1	1	1	0.85842	0.425739	putative_U3_small_nucleolar_ribonucleoprotein_IMP3_[Danaus_plexippus]
KWMTBOMO08613	Bomo_Chr15	966423	967016	+	0	0	0	0	0	0	0	0	0	0	0	0	0	0	0	0	0	0	0	0						PREDICTED:_zinc_finger_CCHC_domain-containing_protein_13-like_[Bombyx_mori]
KWMTBOMO08614	Bomo_Chr15	966463	967016	+	0	0	0	0	0	0	0	0	0	0	0	0	0	0	0	0	0	0	0	0						PREDICTED:_uncharacterized_protein_LOC105842574_[Bombyx_mori]
KWMTBOMO08615	Bomo_Chr15	971693	973012	+	8.17	9.6	17.38	11.51	19.9	28.55	28.41	25.88	30.99	26.72	30.73	23.72	17.14	15	15.44	13.46	7.2	6.12	6.83	9.31	0.810003	1	1	1	0.578843	PREDICTED:_uncharacterized_protein_LOC106132957_[Amyelois_transitella]
KWMTBOMO08616	Bomo_Chr15	976969	978552	-	28.1	20.77	28.8	23.78	18.46	18.49	18.58	17.64	17.76	10.26	16.35	18.48	12.04	6.21	10.5	13.95	5.98	6.89	4.85	5.44	1	1	1	0.494513	1	PREDICTED:_RNA-binding_protein_45_[Papilio_xuthus]
KWMTBOMO08617	Bomo_Chr15	980433	984267	+	33.63	33.16	31.15	36.17	23.55	25.73	24.28	25.35	26.77	22.48	24.71	25.7	16.98	13.46	14.1	14.07	7.87	13.35	5.39	6.47	1	1	1	0.980567	0.548106	PREDICTED:_cap-specific_mRNA_(nucleoside-2'-O-)-methyltransferase_2_[Papilio_xuthus]
KWMTBOMO08618	Bomo_Chr15	985903	1013316	+	41.63	47.69	41.05	41.9	29.65	45.38	29.78	37.11	27.44	28.62	25.59	39.45	12.06	11.76	8.31	7.61	6.41	7.33	8.83	11.68	1	1	1	0.733915	0.213734	PREDICTED:_nuclear_pore_complex_protein_Nup205_[Amyelois_transitella]
KWMTBOMO08619	Bomo_Chr15	1028193	1036912	+	3	2.16	1.47	0.98	0.1	0	0.29	0.25	0	0	0.15	0	0.16	0.25	0.17	0	0	0.37	0	0	0.682828					PREDICTED:_homeobox_protein_HMX3_isoform_X3_[Bombyx_mori]
KWMTBOMO08620	Bomo_Chr15	1091785	1093313	-	0	0	0	0.68	0	0	0	0	0	0	0	0	0	0.22	0	0.08	0	0	0	0						PREDICTED:_uncharacterized_protein_LOC106135401_[Amyelois_transitella]
KWMTBOMO08621	Bomo_Chr15	1100974	1102273	-	0	0	0	0	0	0	0	0	0	0	0	0	0	0	0	0	0	0	0	0						hypothetical_protein_KGM_06201_[Danaus_plexippus]
KWMTBOMO08622	Bomo_Chr15	1125474	1127532	+	0	0	0	0	0	0	0	0	0	0	0	0	0	2.6	0	0	0.65	0.69	0	0						Innexin_shaking-B_[Papilio_xuthus]
KWMTBOMO08623	Bomo_Chr15	1166583	1168963	-	0	0	0	0	0	0	0	0	0	0.17	0	0.14	0	0	0.07	0	0	0	0	0						PREDICTED:_LOW_QUALITY_PROTEIN:_uncharacterized_protein_LOC105841899,_partial_[Bombyx_mori]
KWMTBOMO08624	Bomo_Chr15	1194794	1222326	+	0.14	0	0.54	0	0.06	0.07	0.08	0.07	2.87	3.94	5.32	4.38	8.16	11.36	4.44	6.14	8.53	6.53	4.12	5.28			1	0.413743	0.721667	PREDICTED:_innexin_shaking-B_isoform_X1_[Bombyx_mori]
KWMTBOMO08625	Bomo_Chr15	1231144	1237320	+	0.76	0	0	0	0	0.79	1.8	3.2	5.65	10.52	6.57	13.97	2.84	2.97	2.14	4.81	0.36	0	0.8	0			1			PREDICTED:_uncharacterized_protein_LOC105841998_[Bombyx_mori]
KWMTBOMO08626	Bomo_Chr15	1245414	1250127	+	0	0	0	0	0	0	0	0	0	0	0	0	3.46	3.4	3.03	5.91	971.31	896.89	949.13	962.59					0.780341	PREDICTED:_uncharacterized_protein_LOC106708416_[Papilio_machaon]
KWMTBOMO08627	Bomo_Chr15	1263134	1268772	+	0	0	0	0	0	0	0	0	0	0	0	0	0	0	0	0	269.28	269.57	398.15	511.7					0.136809	PREDICTED:_uncharacterized_protein_LOC106708416_[Papilio_machaon]
KWMTBOMO08628	Bomo_Chr15	1276428	1328593	-	3.17	1.73	1.41	3.23	10.07	18.71	13.46	12.84	18.46	21.05	19.23	23.67	19.29	13.12	10.93	11.7	2.97	1.97	0.96	0.58	1	1	1	0.810389	0.12461	PREDICTED:_innexin_inx1_[Papilio_xuthus]
KWMTBOMO08629	Bomo_Chr15	1336931	1352353	-	1.34	1.72	0.76	0.78	0.37	0.29	0.06	0.28	1.06	1.24	1.28	1.3	2.53	2.86	1.98	2.88	8.82	16.63	9.36	14.8	0.590295		1	1	0.857222	PREDICTED:_innexin_inx7_[Papilio_xuthus]
KWMTBOMO08630	Bomo_Chr15	1390452	1391393	-	5.64	4.24	0	0	2	6.83	3.35	1.99	0	0.95	0	0	0	0.46	0	0	0.9	0.47	0	0	0.0482032					8631
KWMTBOMO08631	Bomo_Chr15	1417793	1418937	+	738.87	618.08	804.1	827.62	618.05	754.39	631.72	717.31	978.8	779.66	781.1	1153.05	329.53	244.94	336.11	173.72	193.48	232.83	116.63	131.61	1	1	1	1	0.575977	innexin_2_[Bombyx_mori]
KWMTBOMO08632	Bomo_Chr15	1437323	1439466	+	15.33	15.56	18.02	23.41	12.78	10.76	10.27	10.75	11.25	11.34	8.03	9.15	8.17	7.74	9.44	9.31	5.92	3.98	2.5	7.47	1	1	0.821907	0.771292	0.838425	PREDICTED:_methyltransferase-like_protein_6_[Amyelois_transitella]
KWMTBOMO08633	Bomo_Chr15	1439593	1442966	+	148.86	121.52	111.31	99.29	44.36	38.87	39.85	36.65	34.55	22.7	25.96	35.13	17.5	21.97	21.21	23.25	27.75	23.74	21.03	24.99	0.837985	1	1	0.837523	0.941521	8634
KWMTBOMO08634	Bomo_Chr15	1444869	1449812	-	98.26	76.76	70.19	69.02	49.58	42.44	44.22	35.16	30.79	19.65	25.51	24.52	17.55	13.17	12.5	11.74	17.23	11.99	15.12	21.77	0.936923	1	1	0.937992	0.471584	hypothetical_protein_KGM_01538_[Danaus_plexippus]
KWMTBOMO08635	Bomo_Chr15	1452066	1458172	-	194.9	175.49	181.32	179.59	113.29	109.44	99.97	111.55	79.42	76.89	61.65	87.08	32.71	22.29	22.58	18.35	23.48	25.16	32.74	43.61	1	1	1	0.866609	0.183412	PREDICTED:_116_kDa_U5_small_nuclear_ribonucleoprotein_component_[Papilio_xuthus]
KWMTBOMO08636	Bomo_Chr15	1458740	1464452	-	27.69	32.71	29.73	29.92	58.93	89.54	71.37	70.68	69.12	51.15	48.01	65.91	23.88	19.77	15.05	11.87	15.21	13.7	12.6	16.36	1	1	1	0.60434	0.776074	PREDICTED:_116_kDa_U5_small_nuclear_ribonucleoprotein_component_[Amyelois_transitella]
KWMTBOMO08637	Bomo_Chr15	1464913	1472828	+	29.48	23.6	25.72	31.28	6.86	10	7.65	9.24	9.81	9.84	10.44	12.13	6.63	5.25	3.84	3.91	6.95	6.67	2.71	3.24	1	1	1	0.751911	0.252559	PREDICTED:_nucleolar_complex_protein_4_homolog_B_isoform_X2_[Bombyx_mori]
KWMTBOMO08638	Bomo_Chr15	1484334	1497932	-	14.75	8.3	17.48	18.14	11.92	10.65	10.81	11.49	17.16	13.87	20.86	18.03	30.04	24.97	24.07	19.87	4.62	7.66	5.54	6.92	0.735343	1	1	0.93962	0.784178	PREDICTED:_uncharacterized_protein_LOC106117228_isoform_X2_[Papilio_xuthus]
KWMTBOMO08639	Bomo_Chr15	1499593	1501220	+	17.99	14.33	13.12	18.35	12.78	12.83	13.61	10.83	12.24	9.85	10.52	13.09	7.55	6.94	8.2	7.3	5.92	5.27	3.56	3.41	1	1	1	0.844926	0.731989	PREDICTED:_putative_RNA_polymerase_II_subunit_B1_CTD_phosphatase_RPAP2_[Bombyx_mori]
KWMTBOMO08640	Bomo_Chr15	1502122	1509712	-	55.64	45.96	46.23	54.86	32.94	38.79	30.4	32.87	20.73	24.03	19.76	31.02	21.69	17.62	17.23	21.7	23.14	23.4	12.81	15.87	1	1	1	0.920987	0.682168	Folylpolyglutamate_synthase,_mitochondrial_[Papilio_machaon]
KWMTBOMO08641	Bomo_Chr15	1511553	1519442	+	18.64	13.03	15.89	11.5	23.92	26.58	24.26	28.78	24.95	27.08	31.23	40	22.25	19.47	18.43	16.92	15.68	18.05	13.14	16.41	1	1	1	0.994644	0.944569	PREDICTED:_adenylate_kinase_8-like_isoform_X2_[Bombyx_mori]
KWMTBOMO08642	Bomo_Chr15	1519699	1522872	-	181.97	183.1	184.07	167.48	286.75	305.03	324.73	360.05	726.75	647.04	710.18	736.7	767.31	531.81	731.38	537.75	134.5	155.95	278.18	519.28	1	1	1	0.917725	0.00153709	heat_shock_protein_70-3_[Bombyx_mori]
KWMTBOMO08643	Bomo_Chr15	1524634	1531332	-	43.44	47.35	52.1	61.87	35.76	38.95	38.3	38.47	48.86	39.54	42.39	50.73	35.12	23.37	29.89	29.16	19.85	15.78	23.26	35.54	1	1	1	0.893998	0.138079	PREDICTED:_heat_shock_70_kD_protein_cognate_isoform_X1_[Bombyx_mori]
KWMTBOMO08644	Bomo_Chr15	1532492	1545552	-	34.13	36.55	42.3	30.46	23.14	30.31	24.21	29.33	19.61	27.61	28.79	33.38	12.48	15.91	10.5	11.84	15.75	17.2	10.99	10.38	1	1	1	0.922875	0.772055	putative_histone-lysine_N-methyltransferase,_H3_lysine-9_specific_[Danaus_plexippus]
KWMTBOMO08645	Bomo_Chr15	1546516	1550762	-	18.13	16.41	16.25	17	15.23	23.94	18.15	22.74	27.94	25.78	31.02	28.85	13.16	13.5	9.03	8.7	9.22	7.29	6.25	7.12	1	1	1	0.752679	1	PREDICTED:_uncharacterized_protein_LOC106140052_[Amyelois_transitella]
KWMTBOMO08646	Bomo_Chr15	1551288	1552522	-	14.81	9.62	13.23	16.35	12.43	20.56	17.14	22.02	34.12	25.25	24.47	40.67	13.34	11.89	11.78	9.17	7.97	5.36	5.66	7.31	1	1	1	0.976677	0.847066	PREDICTED:_uncharacterized_protein_DDB_G0283697-like_isoform_X2_[Papilio_machaon]
KWMTBOMO08647	Bomo_Chr15	1554253	1559127	+	16.96	14.76	18.76	17.75	12.14	15.12	13.57	12.64	11.28	9.41	7.95	12.44	4.6	4.24	2.82	3.88	2.76	2.7	1.52	2.78	1	1	1	0.90999	0.994235	PREDICTED:_dual_specificity_protein_kinase_TTK_[Bombyx_mori]
KWMTBOMO08648	Bomo_Chr15	1561077	1596812	-	46.75	33.58	40.53	48.52	27.83	38.36	29.84	38.86	61.43	67.21	65.41	82.97	56.96	53.34	40.05	43.77	38.19	47.79	33.99	45.25	1	1	1	0.890136	0.880366	PREDICTED:_spectrin_alpha_chain_isoform_X1_[Bombyx_mori]
KWMTBOMO08649	Bomo_Chr15	1601523	1617439	+	3.26	2.46	3.64	4.47	5.35	9.73	7.62	7.02	11.3	10.49	10.52	13.4	8.23	9.05	4.32	4.75	3.2	4.41	2.01	1.96	1	1	1	0.30591	0.473423	PREDICTED:_protein_vav_isoform_X1_[Bombyx_mori]
KWMTBOMO08650	Bomo_Chr15	1622070	1625992	-	5.64	8.49	18.44	2.35	11.21	14.64	17.87	16.92	2.12	1.9	7.99	2.95	6.97	8.22	9.93	7.62	47.72	67.31	61.8	60.22	1	1		0.926475	0.722298	PREDICTED:_putative_sulfiredoxin_isoform_X2_[Bombyx_mori]
KWMTBOMO08651	Bomo_Chr15	1628673	1643922	-	67.5	65.77	74.19	94.69	77.12	102.51	90.53	87.56	158.06	148.45	179.09	204.39	68.67	67.97	59.41	56.17	38.11	35.77	25.3	37	1	1	1	0.98952	0.986508	PREDICTED:_homeobox_protein_extradenticle_isoform_X3_[Amyelois_transitella]
KWMTBOMO08652	Bomo_Chr15	1644293	1648806	+	107.61	115.68	123.8	102.68	73.15	73.54	74.13	74.26	51.77	46.59	48.28	49.47	61.93	46.57	63.76	64.01	39.29	38.28	40.75	52	1	1	1	0.685741	0.494561	glycine--tRNA_ligase_[Bombyx_mori]
KWMTBOMO08653	Bomo_Chr15	1651604	1655802	-	144.17	101.31	119.7	138.55	55.27	61.28	53.79	54.75	63.1	63.46	57.49	69.41	48.95	31.58	36.39	31.93	38.49	37.05	22.12	20.53	1	1	1	0.995314	0.550324	hypothetical_protein_KGM_17711_[Danaus_plexippus]
KWMTBOMO08654	Bomo_Chr15	1657973	1659372	-	35.75	35.26	33.46	27.42	107.16	93.58	90.29	126.18	100.75	76.4	74.35	91.25	25.9	45.67	42.85	22.76	44.83	36.18	46.23	29.58	1	1	1	0.975233	0.92503	hypothetical_protein_KGM_17710_[Danaus_plexippus]
KWMTBOMO08655	Bomo_Chr15	1660013	1674846	+	90.47	93.39	102.12	108.25	75.79	76.69	79.58	93.51	86.36	73.06	98.51	95.63	165.25	118.98	124.22	109.34	57.38	75.16	60.98	73.44	1	1	1	0.960954	0.756886	surfeit_4-like_protein_[Bombyx_mori]
KWMTBOMO08656	Bomo_Chr15	1676150	1680482	-	93.65	79.16	97.87	58.76	29.18	25.63	28.77	27.31	18.88	18.02	17.89	24.35	12	10.3	9.48	11.19	13.83	17.57	12.13	14.73	1	1	1	0.995314	0.974419	PREDICTED:_iron-sulfur_protein_NUBPL_[Amyelois_transitella]
KWMTBOMO08657	Bomo_Chr15	1681453	1686545	+	72.35	58.73	60.32	56.37	23.57	22.83	24.42	23.14	18.79	19.31	19.03	22.37	18.29	15.24	18.27	17.98	26.64	28.27	33.87	31.79	1	1	1	0.8285	0.4967	PREDICTED:_uncharacterized_protein_C6orf136_homolog_[Bombyx_mori]
KWMTBOMO08658	Bomo_Chr15	1694103	1712197	+	8.34	2.81	4.78	4.65	9.96	11.17	12.09	11.87	22.75	23.88	20.77	17.69	12.88	9.46	5.59	7.99	4.67	3.98	2.06	3.39	1	1	0.98524	0.657997	0.759747	PREDICTED:_multivesicular_body_subunit_12A_[Papilio_xuthus]
KWMTBOMO08659	Bomo_Chr15	1719486	1727932	-	6.58	4.8	4.92	6.63	5.34	7.57	5.77	7.88	8.38	8.39	8.15	9.86	7.27	7.61	4.88	6.67	4.1	3.24	3.92	4.72	1	1	1	0.917738	0.550324	PREDICTED:_uncharacterized_protein_LOC101742795_[Bombyx_mori]
KWMTBOMO08660	Bomo_Chr15	1728454	1732032	-	0	1.56	2.81	2.55	1.96	2.79	2.91	2.21	4.41	4.87	4.46	2.76	4.27	2.11	1.24	1.8	2.37	0.71	1.3	0.92	0.568579	1	1	0.702605	0.974419	PREDICTED:_uncharacterized_protein_LOC101742795_[Bombyx_mori]
KWMTBOMO08661	Bomo_Chr15	1732792	1736022	-	2.05	3.93	0	3.25	2.76	7.21	3.09	4.63	10.02	4.26	4.83	4.46	5.38	7.23	3.39	3.2	3.48	1.41	1.49	5.07	1	1	0.884714	0.561957	0.646287	PREDICTED:_uncharacterized_protein_LOC101742795_[Bombyx_mori]
KWMTBOMO08662	Bomo_Chr15	1745887	1747449	+	44.24	40.14	46.81	42.18	25.96	27.58	30.19	30.47	46.71	39.15	42.73	42.45	33.84	29.43	36.89	34.21	38.26	37.07	35.49	37.04	1	1	1	0.785211	0.821946	PREDICTED:_speckle-type_POZ_protein-like_[Plutella_xylostella]
KWMTBOMO08663	Bomo_Chr15	1747742	1759726	-	73.92	60.85	67.78	80.83	95.57	113.95	100.78	101.3	92.52	84.98	94.58	113.65	56.98	43.46	40.16	42.64	30.28	26.79	28.91	32.7	1	1	1	0.965543	0.663682	PREDICTED:_casein_kinase_2_beta_subunit_isoform_X1_[Bombyx_mori]
KWMTBOMO08664	Bomo_Chr15	1764882	1766456	-	25.42	18.13	24.26	31.01	37.54	36.7	36.85	38.36	39.3	30.35	38.98	37.23	25.91	20.59	31.42	22.74	26.47	29.75	17.67	18.15	1	1	1	0.736247	0.734668	PREDICTED:_uncharacterized_protein_LOC106108022_[Papilio_polytes]
KWMTBOMO08665	Bomo_Chr15	1772327	1787991	+	2.72	1.09	2.83	0.85	0.53	0.38	0.63	1.1	0.54	0.86	1.2	1.52	0.23	0.27	0.12	0.3	1.19	0.97	1.03	0.27	1		1		0.868488	PREDICTED:_ectin-like_[Papilio_xuthus]
KWMTBOMO08666	Bomo_Chr15	1795667	1798974	+	14363.3	15429.5	14381.8	13999.2	12871.4	12363	11846	11956	12226.6	14250.6	13546.1	12789.4	11143.7	9901.01	12422.9	10314.7	10371.5	11882.4	8709.7	8811.54	1	1	1	0.842574	0.977517	ribosomal_protein_S23_[Bombyx_mori]
KWMTBOMO08667	Bomo_Chr15	1803427	1824536	-	2.96	2.67	1.93	3.45	4.1	5.31	4.78	6.49	8.61	8.1	6.71	8.88	5.89	5.1	2.96	3.91	2.73	2.62	1.72	2.51	1	1	1	0.685741	0.993917	PREDICTED:_receptor-mediated_endocytosis_protein_6_homolog_[Bombyx_mori]
KWMTBOMO08668	Bomo_Chr15	1826756	1845416	-	2.59	1.57	3.65	2.17	4.02	8.17	5.5	6.54	8.23	8.93	9.32	10.74	6.2	5.94	4.53	5.25	2.49	1.93	1.45	1.83	1	1	1	0.957563	0.944569	PREDICTED:_receptor-mediated_endocytosis_protein_6_homolog_[Bombyx_mori]
KWMTBOMO08669	Bomo_Chr15	1842458	1843416	-	0.9	4.38	3.96	0.47	3.24	0.81	3.19	3.15	2.15	2.36	3.12	1.41	0	0	0.44	0.66	1.36	0	0	0.63	1	1	1			PREDICTED:_uncharacterized_protein_LOC105841315_[Bombyx_mori]
KWMTBOMO08670	Bomo_Chr15	1853037	1870764	+	2.59	3.11	2.74	3.2	2.39	4.78	2.79	4.3	5.13	7.41	7.2	7.26	7.38	7.06	3.68	5.06	2.47	2.88	0.96	1.82	1	1	1	0.637169	0.504659	PREDICTED:_mkk7_isoform_X2_[Bombyx_mori]
KWMTBOMO08671	Bomo_Chr15	1879308	1895776	-	5.97	5.36	11.68	10.41	9.55	14.76	11.12	13.46	17.36	12.32	11.41	18.09	8.23	7.8	7.73	7.75	7.98	8.21	7.13	9.34	0.327222	1	1	0.964819	0.78769	PREDICTED:_uridine-cytidine_kinase_2_isoform_X2_[Bombyx_mori]
KWMTBOMO08672	Bomo_Chr15	1902949	1909476	-	64.98	63.06	72.11	71.79	127.66	136.03	122.9	127.03	98.46	80.84	77.95	102.24	92.97	85.75	60.1	71.9	102.56	119.76	65.9	84.62	1	1	1	0.845293	0.80401	phosphoribosylaminoimidazole_carboxylase,_phosphoribosylaminoimidazole_succinocarboxamide_synthetase_[Bombyx_mori]
KWMTBOMO08673	Bomo_Chr15	1910667	1936121	+	0.81	1.26	3.53	0.97	7.25	11.04	9.92	10.47	6.47	8.68	8.88	9.58	8.51	9.5	3.93	5.61	4.83	4.77	4.4	4.43	0.359799	1	1	0.326119	0.890665	PREDICTED:_amidophosphoribosyltransferase-like_isoform_X1_[Bombyx_mori]
KWMTBOMO08674	Bomo_Chr15	1941145	1950876	-	16.93	10.82	14.03	15.16	5.97	9.8	8.43	8.21	12.78	10.44	8.87	13.4	10.51	10.02	8.14	10.44	9.62	11.21	8.47	11.27	1	1	1	1	0.856733	PREDICTED:_probable_Xaa-Pro_aminopeptidase_3_isoform_X1_[Papilio_polytes]
KWMTBOMO08675	Bomo_Chr15	1989667	2002589	+	1.82	1.1	2.01	0.83	0.86	0.82	0.99	0.78	1.33	1.42	1.94	2.04	1.55	1.58	2.49	1.42	0.58	0.87	1.66	2.3	1	1	1	0.716963	0.008143	PREDICTED:_cysteine-rich_with_EGF-like_domain_protein_2_isoform_X2_[Bombyx_mori]
KWMTBOMO08676	Bomo_Chr15	2021787	2024396	-	0.08	0	0	0	0.2	0.29	0.23	0.04	0.38	0.38	0.19	0.6	0.7	0.78	0.7	0.91	0.11	0.04	0.2	0.12			1	0.915329		PREDICTED:_RNA-directed_DNA_polymerase_from_mobile_element_jockey-like_[Amyelois_transitella]
KWMTBOMO08677	Bomo_Chr15	2028418	2030796	-	0	0.26	0	0.47	0	0.31	0	0.31	0	0.24	0.09	0.39	1.12	0.15	0.21	0.17	0.07	0.1	0.23	0.15						PREDICTED:_uncharacterized_protein_LOC105841512_[Bombyx_mori]
KWMTBOMO08678	Bomo_Chr15	2046970	2050036	-	0	0.16	0.06	0.1	0	0	0	0	0	0.2	0	0.08	0.12	0.06	0	0.03	0	0.19	0	0						endonuclease_and_reverse_transcriptase-like_protein_[Bombyx_mori]
KWMTBOMO08679	Bomo_Chr15	2052167	2075548	+	0.31	0.2	0.31	0.06	0.26	0.65	1.03	0.55	9.71	12.37	12.46	16.16	18.46	24.69	12.08	18.98	15.85	7.08	10.83	10		1	1	0.818023	0.898287	PREDICTED:_uncharacterized_protein_LOC101742065_isoform_X1_[Bombyx_mori]
KWMTBOMO08680	Bomo_Chr15	2080933	2109606	-	2.42	1.63	1.28	2.31	2.06	2.63	2.08	1.96	1.37	1.03	2.33	2.19	2.17	2.78	1.7	2.55	2.44	3.06	1.02	2.47	1	1	0.205321	1	0.719966	PREDICTED:_uncharacterized_protein_LOC101741920_[Bombyx_mori]
KWMTBOMO08681	Bomo_Chr15	2114017	2115271	+	0	0.88	0	0.2	0	0.17	0.33	0.17	0.15	0.24	0	0.31	0.42	0	0.42	0	0	0.49	0	0						PREDICTED:_piggyBac_transposable_element-derived_protein_3-like_[Papilio_xuthus]
KWMTBOMO08682	Bomo_Chr15	2133213	2149116	-	4.42	2.64	2.81	2.58	5.04	7.48	5.85	6.02	2.99	1.41	1.58	4.09	1.65	1.84	1.31	1.19	0.35	0.13	0.27	0.29	1	1	1	0.857962	0.728968	PREDICTED:_uncharacterized_protein_LOC101741920_[Bombyx_mori]
KWMTBOMO08683	Bomo_Chr15	2242152	2277481	+	44.91	43.18	45.59	47.44	8.5	10.49	5.72	8.26	1.47	3.12	3.78	4.69	34.96	33.51	25.28	30.03	127.18	266.9	273.95	203.18	1	1	0.696299	0.947759	0.452126	PREDICTED:_prion-like-(Q/N-rich)_domain-bearing_protein_25_[Bombyx_mori]
KWMTBOMO08684	Bomo_Chr15	2277899	2287021	-	10.74	10.83	8.53	11.46	0.42	0	0.29	0.6	1.49	0.97	0.4	1.3	1.37	0.58	0.34	0.83	0.79	1.23	0.26	0.08	1		1	0.900244	0.0952033	PREDICTED:_tyramine_receptor_Ser-2-like_[Amyelois_transitella]
KWMTBOMO08685	Bomo_Chr15	2293278	2352911	-	2.9	2.85	2.64	3.06	7.68	14.77	9.16	12.31	22.07	18.86	19.23	26.53	16.67	15.66	6.1	6.5	3.78	2.93	1.04	1.16	1	1	1	0.00989229	0.0440888	Notch_homolog_[Bombyx_mori]
KWMTBOMO08686	Bomo_Chr15	2475532	2490175	+	0	0	0	0	0.28	0.23	0.26	0.23	0.2	0.06	0.34	0.29	0.49	0.28	0.15	0.25	0.94	0.87	1.1	0.39					1	PREDICTED:_hyaluronan-mediated_motility_receptor_[Bombyx_mori]
KWMTBOMO08687	Bomo_Chr15	2494142	2495179	+	0	0	0	0	0	0.12	0.26	0	0	0	0.27	0.74	0.14	0	0	0.13	0	0	0	0						Uncharacterized_protein_OBRU01_15149_[Operophtera_brumata]
KWMTBOMO08688	Bomo_Chr15	2501931	2523551	-	1.92	1.89	2.06	2.66	1.77	3.52	2.85	2.91	3.94	4.97	4.46	5.03	3.02	5.34	1.77	2.99	3.58	3.5	2.46	1.87	1	1	1	0.555626	0.725207	PREDICTED:_neuropathy_target_esterase_sws_isoform_X3_[Bombyx_mori]
KWMTBOMO08689	Bomo_Chr15	2524092	2525399	+	0	0	0	0	1.64	2.82	1.47	2.85	20.78	11.13	17.68	11.77	10.49	7.46	14.1	11.61	1.99	1.25	0.26	0.69		1	1	0.39516	0.17678	uncharacterized_protein_LOC778488_precursor_[Bombyx_mori]
KWMTBOMO08690	Bomo_Chr15	2525823	2543961	-	0.88	1.9	0.43	1.37	1.48	3.38	2.09	3.02	5.07	5.15	3.6	6.95	3.41	3.98	2.42	2.36	4.14	3.77	1.48	1.28	1	1	1	0.763353	0.111507	PREDICTED:_neuropathy_target_esterase_sws_isoform_X2_[Amyelois_transitella]
KWMTBOMO08691	Bomo_Chr15	2548372	2551382	+	672.33	719.93	688.99	754.45	357.47	305.22	333.41	335.62	274.2	280.97	269.27	283.52	146.41	102.48	110.04	112.96	55.69	42.04	74.14	97.88	1	1	1	1	0.104783	RNA-binding_protein_[Bombyx_mori]
KWMTBOMO08692	Bomo_Chr15	2551510	2552941	-	21.86	12.33	20.25	16.71	14.59	13.23	12.86	14.65	19.29	12.46	16.79	17.37	9.39	8.38	15.16	14.37	5.83	8.9	7.26	9.47	1	1	1	0.179447	0.62441	PREDICTED:_UDP-xylose_and_UDP-N-acetylglucosamine_transporter-like_isoform_X3_[Bombyx_mori]
KWMTBOMO08693	Bomo_Chr15	2583865	2586905	-	0.06	0.22	0	0.1	0.03	0	0	0.06	0.1	0.03	0.04	0.08	0	0	0	0.11	0	0	0	0						reverse_transcriptase_[Bombyx_mori]
KWMTBOMO08694	Bomo_Chr15	2586963	2588715	-	0	0	0	0	0.05	0	0	0	0	0	0.14	0	0.15	0.24	0.08	0	0	0.06	0	0						gag-like_protein_[Bombyx_mori]
KWMTBOMO08695	Bomo_Chr15	2589626	2652059	+	2.59	0.74	0.84	1.07	1.96	0.63	0.6	1.32	3.99	4.28	4.36	5.03	10.32	8.43	5.68	7.99	6.96	5.15	4.9	4.72	1	1	1	0.860509	1	PREDICTED:_uncharacterized_protein_LOC101741494_[Bombyx_mori]
KWMTBOMO08696	Bomo_Chr15	2670956	2672537	+	12.27	12.17	13.97	13.47	10.23	9.29	10.06	8.27	13.78	9.48	10.56	11.71	5.86	3.99	5.53	6.15	4.42	4.08	2.15	2.45	1	1	1	0.738834	0.552204	putative_zinc_finger_protein_45-like_protein_[Operophtera_brumata]
KWMTBOMO08697	Bomo_Chr15	2742895	2744965	-	0.2	0.25	0	0.23	0.08	0.05	0	0.1	0.23	0	0.36	0.13	0.06	0	0.26	0.32	0.09	0.05	0.05	0						endonuclease_and_reverse_transcriptase-like_protein_[Bombyx_mori]
KWMTBOMO08698	Bomo_Chr15	2787786	2816114	+	2.87	3.05	3.13	2.49	3.18	3.32	2.81	2.65	6.2	5.52	5.78	4.04	13.79	10.97	11.32	22.28	2.29	2.14	0.35	1.62	1	1	1	0.470937	0.40606	PREDICTED:_uncharacterized_protein_LOC106129350_[Amyelois_transitella]
KWMTBOMO08699	Bomo_Chr15	2869116	2873720	+	7600.25	7136.72	7621.93	7945.95	5850.67	5667.62	5823.79	5926.71	6614.25	7288.78	6740.72	6532.21	5475.27	4333.58	5655.41	4866.67	4813.01	5159.57	4405.68	4567	1	1	1	0.824006	0.908283	ribosomal_protein_L7A_[Bombyx_mori]
KWMTBOMO08700	Bomo_Chr15	2932645	2938503	-	0	0	0	0	0	0	0	0.02	0	0	0	0.13	0.04	0.13	0.06	0.16	0	0.06	0.02	0.02						reverse_transcriptase_[Danaus_plexippus]
KWMTBOMO08701	Bomo_Chr15	2973308	2976313	-	0	0.19	0.08	0.17	0	0.06	0	0	0.04	0.04	0.09	0	0.2	0.18	0	0.08	0.15	0.04	0.04	0.11						reverse_transcriptase_[Bombyx_mori]
KWMTBOMO08702	Bomo_Chr15	2976604	2981375	+	0.7	0.15	0	0.61	0.22	0.55	0.4	0.13	3.83	4.61	5.58	5.76	7.15	7.55	7.09	8.28	4.73	5.22	2.4	4.68	1	1	1	0.868305	0.873406	PREDICTED:_uncharacterized_protein_LOC106129443_[Amyelois_transitella]
KWMTBOMO08703	Bomo_Chr15	3001371	3055553	-	3.41	2.12	3.79	3.09	5.67	6.09	5.8	6.07	15.53	15.8	19.22	15.7	13.63	11.02	9	9.42	6.93	4.87	3.69	6.15	1	1	1	0.885917	1	PREDICTED:_fizzy-related_protein_homolog_[Papilio_machaon]
KWMTBOMO08704	Bomo_Chr15	3059581	3069833	-	20.1	19.18	19.52	22.36	24.07	25.57	24.98	28.84	23.39	24.73	24.01	28.14	12.73	10.64	11.45	10.55	8.01	10.22	8.37	7.49	1	1	1	0.971795	0.943513	PREDICTED:_histone-lysine_N-methyltransferase_ASHR1_[Bombyx_mori]
KWMTBOMO08705	Bomo_Chr15	3071294	3074283	+	107.63	98.78	122.46	86.84	69.39	68.65	77.69	72.63	69.2	41.48	55.17	42.73	29.68	30.88	39.64	36.52	32.1	34.55	24.03	30.78	1	1	1	0.684248	1	Uncharacterized_protein_C1orf131_[Papilio_xuthus]
KWMTBOMO08706	Bomo_Chr15	3075488	3151863	-	38.22	29.44	37.71	38.37	25.14	33.91	23.61	24.66	28.48	24.43	25.19	30.48	46.95	30.73	33.34	27.79	17.7	19.72	6.24	5.83	1	1	1	0.935858	0.0326131	Uncharacterized_protein_OBRU01_14946_[Operophtera_brumata]
KWMTBOMO08707	Bomo_Chr15	3158784	3167634	+	33.27	30.05	28.57	34.43	16.66	19.18	15.32	17.37	16.36	13.59	15.87	16.14	8.59	7.87	10.01	7.65	9.3	8.1	9.66	11.44	1	1	1	0.82983	0.489139	putative_elongator_complex_protein_3_[Papilio_machaon]
KWMTBOMO08708	Bomo_Chr15	3168821	3183813	-	41.42	41.68	38.18	37.56	44.14	37.88	41.4	48.47	49.09	47.39	47.46	44.69	55.18	50.96	49.85	55.38	69.27	66.78	101.19	113.45	1	1	1	0.915329	0.156748	PREDICTED:_kynurenine--oxoglutarate_transaminase_3_isoform_X1_[Papilio_machaon]
KWMTBOMO08709	Bomo_Chr15	3197831	3209343	-	0	0.43	0	0	0.31	0	0.29	0.76	4.67	2.08	2.66	1.91	191.03	266.61	148.47	302.58	9.99	4.73	5.89	2.9			1	0.938714	0.700736	PREDICTED:_chondroitin_proteoglycan-2-like_[Amyelois_transitella]
KWMTBOMO08710	Bomo_Chr15	3221584	3225820	+	0	0	0	0	0.08	0	0	0.07	0.17	0.2	0.09	0.13	0.26	0.59	0.19	0.55	0	0.08	0.05	0				1		Retrotransposable_element_Tf2_155_kDa_protein_type_1_[Papilio_machaon]
KWMTBOMO08711	Bomo_Chr15	3325325	3334953	+	0	0	0	0	0	0	0	0	0	0	0.37	0	2.41	2.52	2.24	3.66	3.37	1.61	0.68	0.68						PREDICTED:_phosrestin-2_[Bombyx_mori]
KWMTBOMO08712	Bomo_Chr15	3336615	3362131	+	0	0	0	0	0	0	0	0.09	0.87	1.45	0.99	0.12	2.31	2.27	5.3	3.75	2.85	3.33	2.75	4.56			0.763573	0.142004	0.616371	PREDICTED:_phosrestin-2_[Bombyx_mori]
KWMTBOMO08713	Bomo_Chr15	3399775	3402537	+	0	0	0	0	0	0	0	0.08	0	0.33	0.1	0	0.1	0	0	0	0	0	0	0.08						unnamed_protein_product_[Bombyx_mori]
KWMTBOMO08714	Bomo_Chr15	3419045	3424044	+	0.62	0.8	4.53	0.97	0	0.16	0.36	0.32	0	0.16	0.18	0.2	0.77	1.36	0.21	0.86	0.58	1.21	0	0.16						PREDICTED:_chymotrypsin-2-like_[Amyelois_transitella]
KWMTBOMO08715	Bomo_Chr15	3439095	3441184	+	64.47	49.3	49.27	60.55	26.2	26.74	29.36	22.1	24.49	18.47	18.09	20.16	11.28	5.93	10.49	9.91	14.17	12.57	10.64	11.17	1	1	1	0.732868	1	Deoxynucleotidyltransferase_terminal-interacting_protein_2_[Operophtera_brumata]
KWMTBOMO08716	Bomo_Chr15	3443223	3447964	-	43.23	28.61	32.53	43.25	35.85	39.64	40.89	39.42	49.54	34.35	42.24	44.93	21.99	15.45	19.97	16.95	21.9	21.53	36.82	46.08	1	1	1	0.938561	0.0576097	PREDICTED:_estradiol_17-beta-dehydrogenase_8-like_[Plutella_xylostella]
KWMTBOMO08717	Bomo_Chr15	3451692	3452214	-	13.57	11.46	17.96	11.05	19.56	27.47	16.75	17.72	38.09	24.38	25.11	26.23	11.4	9.61	8.52	10.43	4.2	4.4	4.28	5.75	1	1	1	1	0.719195	Mitochondrial_cardiolipin_hydrolase_[Papilio_machaon]
KWMTBOMO08718	Bomo_Chr15	3464294	3470224	-	1.47	1.27	3.11	2.87	0.31	0.76	1.27	1.37	0.29	0.64	1.02	0.79	1.08	0.6	1.01	0.81	0.46	0.24	0.89	0.25	0.792173	0.885634		0.993593		PREDICTED:_homeobox_protein_orthopedia-like,_partial_[Bombyx_mori]
KWMTBOMO08719	Bomo_Chr15	3485470	3490614	-	1.19	0.82	0.93	0	0	0.12	0	0	0	0	0	0	0.15	0	0.33	0	8.25	14.19	5.03	8.93					0.7115	hatching_enzyme-like_II_precursor_[Bombyx_mori]
KWMTBOMO08720	Bomo_Chr15	3491105	3496634	+	0.09	0.08	0.38	0	0.02	0.02	0.07	0.02	0	0.05	0	0.03	0	0	0	0	0.05	0.02	0	0.04						PREDICTED:_RNA-directed_DNA_polymerase_from_mobile_element_jockey-like_[Plutella_xylostella]
KWMTBOMO08721	Bomo_Chr15	3513916	3515344	-	0	0	0	0	0	0.08	0	0	0	0	0	0	0	0	0	0	0	0	0	0						reverse_transcriptase_[Bombyx_mori]
KWMTBOMO08722	Bomo_Chr15	3518067	3529764	-	1.17	1.22	1.15	1.65	0.2	0.24	0.81	0.12	0	0.12	0.14	0.15	0.15	0.58	0.32	0.65	8.25	12.39	6.91	11.43	1				0.946962	hatching_enzyme-like_protein_precursor_[Bombyx_mori]
KWMTBOMO08723	Bomo_Chr15	3535928	3538784	-	0	0.78	0	1.07	1.88	2.08	0.78	0.92	7.01	8.11	5.51	13.12	4.74	4.15	3.7	2.5	4.21	2.2	0.7	2.31		1	1	0.898359	0.572932	PREDICTED:_nuclear_hormone_receptor_FTZ-F1_beta_[Bombyx_mori]
KWMTBOMO08724	Bomo_Chr15	3539215	3541648	+	0.35	0.1	0	0.18	0	0	0	0	0	0.06	0.21	0	0.15	0.35	0.32	0.32	9.43	6.6	9.46	13.93					0.264495	alpha-esterase_25_[Bombyx_mori]
KWMTBOMO08725	Bomo_Chr15	3543465	3546352	+	0.12	0	0	0	0	0	0	0	0.36	0	0.07	0	0.08	0.12	0.08	0.13	3.4	2.66	3.62	5.61					0.257039	PREDICTED:_juvenile_hormone_esterase-like_[Bombyx_mori]
KWMTBOMO08726	Bomo_Chr15	3547026	3567464	-	0.43	0.28	0	0.66	1.17	2.5	1.05	2.55	7.67	8.69	10.95	9.74	3.92	6.41	1.39	2.47	5.27	2.2	2.54	2.43		1	1	0.0351022	0.816739	PREDICTED:_nuclear_hormone_receptor_FTZ-F1_beta_[Bombyx_mori]
KWMTBOMO08727	Bomo_Chr15	3608685	3627290	+	0.96	3.61	4.06	1.76	2.42	4.8	2.59	2.45	4.69	4.18	5.51	5.75	3.41	5.34	5.5	4.09	7.37	4.87	4.14	2.95	1	1	1	0.915247	0.680997	PREDICTED:_ras-related_protein_Rab-9A_[Amyelois_transitella]
KWMTBOMO08728	Bomo_Chr15	3613968	3616904	-	0	0.4	0.13	0	0	0.03	0.06	0	0	0	0.15	0.11	0.08	0.41	0.08	0.07	0.05	0.17	0	0						endonuclease-reverse_transcriptase_[Bombyx_mori]
KWMTBOMO08729	Bomo_Chr15	3636504	3641944	-	12.46	6.16	7.52	8.55	15.22	19.08	19.71	19.18	16.82	18.35	20.13	20.85	21.89	23.56	23.36	26.55	13.32	12.89	18.82	20.03	1	1	1	0.814802	0.235436	PREDICTED:_retinol_dehydrogenase_12-like_[Papilio_machaon]
KWMTBOMO08730	Bomo_Chr15	3645033	3659584	-	27.76	22.35	24.84	26.63	1.63	2.08	1.67	2.68	6.2	7.83	7.84	8.45	21.73	14.54	14	16.95	7.36	8.96	4.64	6.24	1	1	1	1	0.795158	PREDICTED:_serine/arginine_repetitive_matrix_protein_2_isoform_X2_[Bombyx_mori]
KWMTBOMO08731	Bomo_Chr15	3704967	3708267	-	2.29	1.97	2.15	1.84	3.21	5.66	4.65	4.73	8.36	12.29	14.61	12.14	21.23	20.32	11.93	17.15	6.97	4.34	6.21	5.88	1	1	1	0.800888	0.680692	PREDICTED:_serine/arginine_repetitive_matrix_protein_1_isoform_X3_[Bombyx_mori]
KWMTBOMO08732	Bomo_Chr15	3717558	3720124	+	0	0.21	0	0.37	0	0	0	0	0.19	0	0	0	0.02	0	0	0	0	0	0	0						PREDICTED:_uncharacterized_protein_LOC101737183_[Bombyx_mori]
KWMTBOMO08733	Bomo_Chr15	3740508	3744849	+	0.13	0.36	1.31	0.56	0	0.37	0.17	0.05	0.3	0.21	0	0.1	0.28	0.1	0.05	0.1	0	0.13	0	0.08	0.0422385	1	0.102939			reverse_transcriptase_[Lasius_niger]
KWMTBOMO08734	Bomo_Chr15	3790226	3830107	-	3.5	1.91	1.63	3.35	5.64	8.79	7.33	6.13	11.72	10.52	12.72	12.72	8.66	7.93	4.77	5.76	4.55	5	2.47	3.39	1	1	1	0.678484	0.688806	PREDICTED:_rab_GTPase-activating_protein_1-like_isoform_X2_[Bombyx_mori]
KWMTBOMO08735	Bomo_Chr15	3830758	3831946	+	11.91	10.77	11.9	12.85	15.01	13.16	16.64	15.93	16.67	14.16	14.68	20.29	3.99	3.64	3.64	2.78	0.62	0.78	0.14	0.27	1	1	1	1		PREDICTED:_uncharacterized_protein_LOC106117075_[Papilio_xuthus]
KWMTBOMO08736	Bomo_Chr15	3833848	3838327	-	10.94	10.07	8.24	11.27	13.08	15.63	14.5	13.43	19.25	15.85	15.81	15.51	10.33	7.19	8.64	8.18	7.89	5.88	5.04	4.01	1	1	1	0.951108	0.802703	PREDICTED:_stress-activated_map_kinase-interacting_protein_1_[Papilio_machaon]
KWMTBOMO08737	Bomo_Chr15	3839108	3848313	+	32.07	21.72	34.85	20.48	29.86	31.85	26.25	28.79	23.13	25.38	39.04	25.61	26.44	21.78	21.91	20.27	11.28	5.92	5.87	2.96	1	1	1	0.996674	0.558804	putative_dynein_light_chain_Tctex-type_[Danaus_plexippus]
KWMTBOMO08738	Bomo_Chr15	3851373	3857077	-	0	0.17	0	0	0	0.05	0	0.05	0.75	0.77	0.35	0.75	10.06	12.65	11.5	12.88	12.31	7.21	11.85	7.09			1	0.834574	0.795441	PREDICTED:_LOW_QUALITY_PROTEIN:_SET_and_MYND_domain-containing_protein_4_[Bombyx_mori]
KWMTBOMO08739	Bomo_Chr15	3882148	3980214	+	0.27	0.23	0	0	47.63	28.94	34.73	42.69	32.56	30	49.86	41.02	76.03	44.98	47.66	22.87	68.35	52.14	80.59	71.68		1	0.884714	0.491805	0.417391	PREDICTED:_aquaporin_isoform_X2_[Bombyx_mori]
KWMTBOMO08740	Bomo_Chr15	3990209	4054327	-	11.17	9.58	12.67	11.63	6.75	12.14	7.94	10.44	16.41	15.06	16.41	23.71	11.72	11.13	7.61	8.61	5.05	6.59	3.42	4.46	1	1	1	0.811792	0.808703	PREDICTED:_protein_purity_of_essence_[Bombyx_mori]
KWMTBOMO08741	Bomo_Chr15	4056697	4057887	-	0	0	0	0	0	0.81	0.46	0.41	1.33	1.19	0	0.98	0	0.76	1.09	0.45	1.49	0	0	0						PREDICTED:_protein_purity_of_essence_[Bombyx_mori]
KWMTBOMO08742	Bomo_Chr15	4060528	4064708	+	47.84	31.43	45.14	40.13	30.82	30.9	32.11	28.35	32.67	27.17	25.25	29.02	16.61	8.94	14.39	12.53	10.3	10.12	9.06	8.79	1	1	1	0.837523	0.944569	PREDICTED:_U4/U6.U5_tri-snRNP-associated_protein_2_[Amyelois_transitella]
KWMTBOMO08743	Bomo_Chr15	4064965	4068257	-	167.36	153.28	189.54	170.45	198.42	193.71	201.95	193.75	238.48	216.92	221.59	233.44	121.52	89.23	123.67	102.86	76.87	78.71	72.7	74.13	1	1	1	0.818023	0.847311	thioredoxin_[Bombyx_mori]
KWMTBOMO08744	Bomo_Chr15	4069587	4071197	-	4.75	6.69	6.06	6.43	3.15	2.67	2.42	2.07	3.29	2.23	2.23	2.82	1	0.72	1.81	1.01	0.99	0.97	0.88	1.93	1	1	1	0.551725	0.470111	PREDICTED:_tigger_transposable_element-derived_protein_6-like_[Acyrthosiphon_pisum]
KWMTBOMO08745	Bomo_Chr15	4084168	4087606	+	0	0	0	0	0	0	0	0	0	0	0	0	0.58	0	0	0	0	0	0	0						PREDICTED:_UPF0764_protein_C16orf89-like_[Bombyx_mori]
KWMTBOMO08746	Bomo_Chr15	4119930	4121330	-	0	0	0	0	0	0	0	0	0	0	0	0	0	0	0	0	16.76	3.97	4.83	2.37					0.0817054	Lipase_[Operophtera_brumata]
KWMTBOMO08747	Bomo_Chr15	4134911	4149487	+	1.36	3.06	3.19	3.62	0	0	0	0	47.37	41.64	51.53	25.92	923.36	2628.83	906	1475.45	220.06	81.47	248.98	200.92	1		1	0.674653	0.206638	gasp_precursor_[Bombyx_mori]
KWMTBOMO08748	Bomo_Chr15	4152376	4155210	-	4.79	4.39	0	1.02	0	0	0	0	0	0	0	0	0.74	1.74	0	0.71	0.58	0	0	0						PREDICTED:_uncharacterized_protein_LOC106107989_[Papilio_polytes]
KWMTBOMO08749	Bomo_Chr15	4155501	4156044	+	0	0	0	0	0	0	0	0	0	0	0	0	0	0.87	0	0.52	0	0	0	0						8750
KWMTBOMO08750	Bomo_Chr15	4159398	4164080	-	0	0.3	0	0	0	0	0	0	0	0.18	0	0	0.22	0.17	0	0.19	0.49	0	0	0						PREDICTED:_uncharacterized_protein_LOC105386549_[Plutella_xylostella]
KWMTBOMO08751	Bomo_Chr15	4184381	4198232	+	93.14	107.79	105.06	89.03	2.77	2.24	3.27	3.47	41.04	43.24	44.29	31.66	207.49	568.83	217.17	312.3	114.54	66.5	125.63	89.89	1	1	1	0.703393	0.487105	probable_chitinase_3_precursor_[Papilio_xuthus]
KWMTBOMO08752	Bomo_Chr15	4199755	4217570	-	0.52	1.34	1.26	0.4	0.11	0.4	0.59	0.13	13.36	10.55	11.23	4.82	479.69	497.66	383.52	813.18	52.19	21.6	57.34	35.84	1		0.545475	0.656628	0.413349	PREDICTED:_peritrophin-1-like_[Amyelois_transitella]
KWMTBOMO08753	Bomo_Chr15	4229951	4241260	-	2.77	2.67	0.3	2.66	0.13	0	0	0.16	171.36	151.64	105.47	36.39	495.58	478.29	470.1	655.78	52.24	26.59	62.01	39.81	1		3.05169e-05	0.742563	0.383262	chondroitin_proteoglycan-2-like_precursor_[Papilio_xuthus]
KWMTBOMO08754	Bomo_Chr15	4252973	4263770	-	0.93	1.34	3.03	2.19	0	0	0	0.16	59.27	61.59	43.43	8.96	447.35	1028.93	621.11	943.6	7.14	2.59	12.04	11.09	0.994964		9.2464e-05	0.872651	0.022374	peritrophin-1-like_precursor_[Papilio_xuthus]
KWMTBOMO08755	Bomo_Chr15	4272662	4277910	-	42.74	30.27	44.14	46.58	22.68	22	21.33	21.24	23.71	20.93	23.52	24.11	13.69	9.94	13.7	13.28	6.93	6.15	4.26	5.03	1	1	1	0.749458	0.887461	PREDICTED:_uncharacterized_protein_LOC101739413_[Bombyx_mori]
KWMTBOMO08756	Bomo_Chr15	4284631	4292893	+	29.67	24.89	32.67	31.51	32.88	41.15	35.97	38.88	41.08	34.24	38.59	46.76	19.22	14.98	17.63	16.94	9.35	8.54	5.37	4.52	1	1	1	0.896903	0.549097	PREDICTED:_uncharacterized_protein_LOC106129367_isoform_X3_[Amyelois_transitella]
KWMTBOMO08757	Bomo_Chr15	4296271	4306575	+	0	0	0	0.09	0	0.03	0.1	0.06	0	0.03	0	0.08	0.19	0.15	0.24	0.06	0.08	0.43	0.09	0.12						PREDICTED:_uncharacterized_protein_LOC101739136_[Bombyx_mori]
KWMTBOMO08758	Bomo_Chr15	4313603	4357050	-	0.26	0.11	0	0.2	1.1	0.86	0.86	1.22	1.25	1.37	2.45	2.13	5.37	7.31	4.06	5.61	4.28	3.88	1.39	2.16	1	1	0.383467	0.892365	0.213626	PREDICTED:_voltage-dependent_calcium_channel_type_A_subunit_alpha-1_isoform_X1_[Bombyx_mori]
KWMTBOMO08759	Bomo_Chr15	4580072	4585958	-	585.62	627.12	590.61	559.74	281.53	328.06	287.77	286.53	221.49	184.91	186.82	236.57	104.53	101.42	90.42	85.4	99.69	105.35	93.1	97.38	1	1	1	0.9955	0.867261	will_die_slowly_[Danaus_plexippus]
KWMTBOMO08760	Bomo_Chr15	4587059	4595129	+	65.81	60.45	63.79	49.17	54.76	51.75	54.11	56.24	123.36	124.48	138.99	116.79	61.72	58.81	75.74	53.62	59.18	67.44	113.75	105.82	1	1	1	0.821971	0.0844977	PREDICTED:_phosphoglycerate_kinase_[Amyelois_transitella]
KWMTBOMO08761	Bomo_Chr15	4603919	4633686	+	0	0	0.25	0.15	0	0.07	0	0	3.23	4.58	7.88	6.11	9.1	8.72	8.22	10.29	12.14	16.64	8.15	8.22			0.217579	0.858156	0.563198	PREDICTED:_PDZ_domain-containing_protein_8_isoform_X2_[Bombyx_mori]
KWMTBOMO08762	Bomo_Chr15	4639519	4647581	+	27.92	18.01	16.32	39.55	11.6	11.84	9.88	15.25	12.73	14.38	14.59	13.26	17.48	27.23	27.76	26.88	29.22	17.49	11.3	13.05	1	1	1	0.721481	0.449248	death-associated_small_cytoplasmic_leucine-rich_protein_[Bombyx_mori]
KWMTBOMO08763	Bomo_Chr15	4661643	4708918	-	2.76	1.98	2.84	2.37	2.57	5.45	3.75	4.24	6.83	6.2	6.84	8.82	4.83	5.16	2.94	3.38	1.97	1.8	0.93	1.37	1	1	1	0.657997	0.668722	PREDICTED:_probable_E3_ubiquitin-protein_ligase_HERC2_[Amyelois_transitella]
KWMTBOMO08764	Bomo_Chr15	4709149	4712236	+	0	0.2	0.67	0	0.22	0.11	0.11	0.22	0	0	0.19	0	0	0.16	0.15	0	0.1	0	0	0						endonuclease_and_reverse_transcriptase-like_protein_[Bombyx_mori]
KWMTBOMO08765	Bomo_Chr15	4712325	4731238	-	0.78	0.98	1.12	1.54	1.07	3.26	2.06	3.11	3.22	3.3	3.8	4.75	2.79	2.59	1.71	1.6	1.41	1.09	0.45	0.78	1	1	1	0.678484	0.428524	PREDICTED:_probable_E3_ubiquitin-protein_ligase_HERC2_[Amyelois_transitella]
KWMTBOMO08766	Bomo_Chr15	4733249	4745713	+	19.67	15.34	14.8	22.38	10.76	11.31	11.55	10.02	19.96	14.9	16.6	18.31	10.44	7.35	9.14	8.57	8.8	10.55	6.07	7.64	1	1	1	0.908617	0.880366	PREDICTED:_cyclic_AMP-dependent_transcription_factor_ATF-6_alpha_isoform_X2_[Amyelois_transitella]
KWMTBOMO08767	Bomo_Chr15	4748753	4749738	-	140.99	100.53	136.46	165.29	102.92	94.57	122.63	101.65	121.21	102.15	108.96	105.24	121.26	68.99	100.21	112.56	100.74	111.8	115.8	109.86	1	1	1	0.806058	0.693487	Mitochondrial_ribosomal_protein_L30_[Operophtera_brumata]
KWMTBOMO08768	Bomo_Chr15	4751729	4755779	+	29.34	21.49	27.28	33.11	16.49	17.73	18.74	15.82	16.38	13.76	12.25	18.41	6.22	4.65	4.37	5.11	2.87	2.47	1.55	1.38	1	1	1	1	0.576014	PREDICTED:_uncharacterized_protein_LOC106129438_[Amyelois_transitella]
KWMTBOMO08769	Bomo_Chr15	4760217	4798518	-	0.93	0.8	0.72	1.74	0	0.03	0	0.03	0	0.11	0.2	0.26	0.88	1.78	0.59	1.06	2.24	2.14	0.79	0.93	1			0.751911	0.195254	PREDICTED:_GTPase-activating_Rap/Ran-GAP_domain-like_protein_3_isoform_X1_[Bombyx_mori]
KWMTBOMO08770	Bomo_Chr15	4859159	4860468	+	118.67	110.56	149.56	135.87	57.51	55.08	62.32	58.65	46.21	42.94	47.96	44.02	22.09	15.73	25.87	21.99	19.8	23.77	9.24	11.13	1	1	1	0.60434	0.301103	PREDICTED:_ZZ-type_zinc_finger-containing_protein_3_[Amyelois_transitella]
KWMTBOMO08771	Bomo_Chr15	4895309	4897063	+	0	0	0.12	0	0	0	0	0.06	0	0	0	0	0.08	0.06	0.08	0	0	0	0	0						reverse_transcriptase_[Bombyx_mori]
KWMTBOMO08772	Bomo_Chr15	4970745	4971618	-	55.19	60.74	61.65	63.64	63.88	63.38	62.43	53.58	77.36	64.38	66.91	60.95	51.2	38.7	61.54	51.41	30.05	36.64	39.88	35.32	1	1	1	0.614451	0.584499	PREDICTED:_coiled-coil_domain-containing_protein_28B_[Bombyx_mori]
KWMTBOMO08773	Bomo_Chr15	4973519	4981937	+	20.81	17.2	21.58	31.45	41.56	47.04	41.63	45.03	34.25	33.99	31.96	34.32	28.59	22.84	21.28	21.48	8.4	8.08	8.86	9.38	0.911151	1	1	0.982843	0.618605	putative_ribonucleoprotein_[Danaus_plexippus]
KWMTBOMO08774	Bomo_Chr15	4989580	4991008	-	1.7	0.87	3.04	0.63	0.66	0	0	0.15	0	0.8	1.05	1.31	0.54	0	0.6	0.18	0	0.24	0.17	0	1		0.58699			PREDICTED:_piggyBac_transposable_element-derived_protein_4-like_[Bombyx_mori]
KWMTBOMO08775	Bomo_Chr15	4992679	4996513	+	83.98	88.36	100	83.58	51.64	56.07	49.51	52.4	44.01	43.36	45.51	50.94	19.25	18.34	24.95	15.1	14.9	18.56	26.54	29.99	1	1	1	0.852616	0.11995	serine/threonine_protein_phosphatase_6_[Bombyx_mori]
KWMTBOMO08776	Bomo_Chr15	4997070	4999258	-	625.46	623.94	650.81	662.98	492.29	518.26	488.15	521.52	569.82	540.44	483.75	530.8	287.21	222.36	275.09	229.27	302.87	347.56	236	244.65	1	1	1	0.915329	0.92503	eukaryotic_translation_initiation_factor_3_subunit_I_[Bombyx_mori]
KWMTBOMO08777	Bomo_Chr15	5004821	5016658	-	0	0	0	0	0.07	0.04	0	0.04	2.62	3.88	3.3	2.22	95.47	82.02	52.68	97.84	14.8	11.76	2.3	4.61			1	0.996073	0.00461519	PREDICTED:_nuclear_receptor_GRF_isoform_X4_[Bombyx_mori]
KWMTBOMO08778	Bomo_Chr15	5035387	5035928	-	0	0	0	0	0	0	0	0	0	0	0	0	0	0	0	0	0	0	0	0						PREDICTED:_nuclear_receptor_GRF_isoform_X1_[Bombyx_mori]
KWMTBOMO08779	Bomo_Chr15	5147679	5149946	+	0	0	0	0	0	0	0	0	0	0	0	0	0	0	0	0	0	0.09	0	0						PREDICTED:_uncharacterized_protein_LOC106129365_[Amyelois_transitella]
KWMTBOMO08780	Bomo_Chr15	5152443	5196618	-	13.2	12.38	13.34	12.53	13.34	20.86	16.39	20.04	56.52	51.06	56.42	63.9	119.27	98.42	67.93	80.58	22.47	20.18	13.16	14.2	1	1	1	0.764112	0.741052	PREDICTED:_probable_Ras_GTPase-activating_protein_isoform_X2_[Amyelois_transitella]
KWMTBOMO08781	Bomo_Chr15	5232559	5233478	+	0.54	0.23	1.06	0	0.39	2.22	1	0.42	2.39	0.99	3.21	1.86	3.48	1.2	1.44	0.96	0.51	1.03	0.97	1.36			1	0.733248	0.563198	endonuclease-reverse_transcriptase_[Bombyx_mori]
KWMTBOMO08782	Bomo_Chr15	5269099	5272972	+	0.53	0.3	0.32	0.9	0	0.05	0	0	0	0.11	0.19	0.07	0.38	0.09	0.27	0.21	0	0	0	0	1			0.964819		endonuclease-reverse_transcriptase_[Bombyx_mori]
KWMTBOMO08783	Bomo_Chr15	5339258	5343696	+	0	0.08	0.05	0	0	0.02	0.03	0	0.03	0.02	0	0.06	0.18	0.02	0.06	0.05	0.02	0.02	0.02	0.02						reverse_transcriptase_[Bombyx_mori]
KWMTBOMO08784	Bomo_Chr15	5345138	5346087	+	0.91	0.22	1.01	0	0	0	0	0	0	0.14	0	0	1.04	0.55	0.08	0	0	0.59	0	0						endonuclease-reverse_transcriptase_[Bombyx_mori]
KWMTBOMO08785	Bomo_Chr15	5355278	5362397	+	21.73	16.4	26.9	22.83	16.33	19.78	17.45	17.21	27.94	27.07	34.67	31.22	30.01	31.35	27.56	31.45	23.24	24.53	11.73	17.04	1	1	1	0.951432	0.633974	PREDICTED:_protein_ROP_[Amyelois_transitella]
KWMTBOMO08786	Bomo_Chr15	5362692	5368637	-	4.47	4.02	4.38	4.14	2.19	2.15	1.91	3.06	3.98	3.24	3.5	4.62	3.2	3.88	3.21	2.15	2.95	3.35	0.8	0.79	1	1	1	0.90999	0.0271205	PREDICTED:_uncharacterized_protein_LOC106720812_[Papilio_machaon]
KWMTBOMO08787	Bomo_Chr15	5368758	5370138	+	12.13	5.61	3.96	6.99	4.15	5.39	5.07	3	15.65	13.71	12.78	9.92	9.72	10.17	11.24	16.01	5.48	11.19	2.72	5.46	0.936923	1	1	0.682885	0.490759	PREDICTED:_protein_ROP_[Amyelois_transitella]
KWMTBOMO08788	Bomo_Chr15	5378538	5385115	+	0.16	0.13	0.46	0	76.19	70.9	77.45	77.96	45.92	40.11	44.86	47.37	4.21	1.84	3.41	4.03	8.83	8.51	15.57	11.47		1	1	0.729228	0.177735	PREDICTED:_argininosuccinate_synthase_[Papilio_xuthus]
KWMTBOMO08789	Bomo_Chr15	5386938	5388661	+	61.53	46.93	50.11	47.89	61.97	63.59	61.17	52.26	54.89	33.1	47.97	52.63	31	18.03	24.25	18.94	18.71	14.26	17.19	14.09	1	1	1	1	0.861218	surfeit_5_[Bombyx_mori]
KWMTBOMO08790	Bomo_Chr15	5393838	5396257	-	0	0	0	0.69	1.41	1.72	0.49	2.19	0	0	0	0	0	0.81	0	0	0.4	0	0	0						Uncharacterized_protein_OBRU01_25829_[Operophtera_brumata]
KWMTBOMO08791	Bomo_Chr15	5398848	5401977	-	497.67	430.47	478.06	461.76	245.69	240.9	298.44	254.86	355.63	331.39	295.18	299.74	359.48	291.61	382.42	346.75	600.77	560.02	727.42	743.7	1	1	1	0.799026	0.417696	NADH_dehydrogenase_[ubiquinone]_1_beta_subcomplex_subunit_8,_mitochondrial_[Papilio_xuthus]
KWMTBOMO08792	Bomo_Chr15	5421678	5427428	+	79.1	56.91	73.31	79.53	43.63	45.24	44.45	40.21	54.45	43.33	46.41	47.6	31.53	23.88	28.83	26.93	17.64	19.31	17.52	19.3	1	1	1	0.892365	0.773338	PREDICTED:_protein-associating_with_the_carboxyl-terminal_domain_of_ezrin_[Amyelois_transitella]
KWMTBOMO08793	Bomo_Chr15	5430161	5434217	-	5.32	6.64	6.7	11.75	2.56	3.75	3.97	1.95	13.56	18.25	16.64	14.15	22.86	17.73	29.92	23.57	39.82	41.42	21.55	15.68	1	1	1	0.586283	0.288689	PREDICTED:_1-acyl-sn-glycerol-3-phosphate_acyltransferase_alpha_isoform_X2_[Bombyx_mori]
KWMTBOMO08794	Bomo_Chr15	5446798	5470908	+	27.31	21.2	26.96	24.01	21.22	38.9	26.07	28.96	44.42	34.87	38.65	56.34	24.72	21.19	15.3	16.16	8.57	8.89	5.5	8.85	1	1	1	0.774116	1	PREDICTED:_ATP-dependent_helicase_brm_[Bombyx_mori]
KWMTBOMO08795	Bomo_Chr15	5472380	5473287	-	16.6	12.75	4.25	3.1	6.48	3.26	10.93	7.26	5.64	3.03	4.9	6.8	2.88	1.35	1.42	1.66	2.97	2.79	2.68	2.9	0.00142564	0.58635	1		0.921295	PREDICTED:_gastrula_zinc_finger_protein_XlCGF57.1-like_[Papilio_machaon]
KWMTBOMO08796	Bomo_Chr15	5472548	5473817	-	4.22	4.76	4.09	6	5.17	5.39	2.41	1.62	0	2.46	2.8	2.55	2.07	2.61	1.92	1.33	0.46	0	1.45	0.63	1	0.289937	1			Zinc_finger_protein_1_[Operophtera_brumata]
KWMTBOMO08797	Bomo_Chr15	5475794	5480567	-	4511.67	4816.35	4483.73	4837.89	5134.98	4984.5	4845.8	4879.22	4883.1	4830.7	4612.14	4439.39	3790.48	3247.55	4304.72	3356.39	3651.36	4068.88	2921.22	3056.02	1	1	1	0.808875	0.971066	ribosomal_protein_L5_[Bombyx_mori]
KWMTBOMO08798	Bomo_Chr15	5486658	5493275	+	121.92	111.34	134.07	117.41	81.31	72.62	85.46	73.87	78.83	77.76	75	74.43	51.64	36.46	55.64	46.11	39.69	36.51	37.29	35.16	1	1	1	0.731409	0.836372	PREDICTED:_torsin-like_protein_isoform_X2_[Bombyx_mori]
KWMTBOMO08799	Bomo_Chr15	5495341	5497687	-	43.05	44.29	42.53	40.54	22.38	20.06	22.83	19.37	26.49	15.93	21.93	23.51	13.16	13.34	16.41	13.59	12.72	11.71	12.12	12.15	1	1	1	0.800888	0.79524	autophagy_5-like_[Bombyx_mori]
KWMTBOMO08800	Bomo_Chr15	5499358	5509452	+	8.44	5.76	7.64	8.35	2.34	5.08	3.35	4.02	6.57	5.51	5.69	4.91	5.55	3.18	4.33	5.59	1.86	1.39	1.34	1.62	1	1	1	0.791017	0.934259	PREDICTED:_uncharacterized_protein_LOC101736623_isoform_X1_[Bombyx_mori]
KWMTBOMO08801	Bomo_Chr15	5511382	5513067	-	3.36	1.64	2.2	3.25	2.14	1.42	0.86	1.31	1.06	1.32	0.75	1.68	0.63	0.98	0.77	0.68	0.4	0.43	0.26	0.1	1	1	1	1		reverse_transcriptase_[Bombyx_mori]
KWMTBOMO08802	Bomo_Chr15	5527998	5529475	+	146.24	106.63	152.46	124.71	95.98	87.59	79.94	79.21	52.33	44.5	46.56	49.6	32.96	28.98	37.95	29.64	56.15	60.04	41.29	41.17	1	1	1	0.827232	0.880366	Nep1_protein_[Bombyx_mori]
KWMTBOMO08803	Bomo_Chr15	5549728	5550868	+	73.07	62	80.74	97.59	31.94	35.76	30.87	35.51	41.54	31.97	32.99	55.83	26.46	23.52	26.65	25.9	60.29	65.63	23.2	19.9	1	1	1	0.854831	0.0513392	PREDICTED:_zyxin_[Bombyx_mori]
KWMTBOMO08804	Bomo_Chr15	5565478	5573024	+	0.48	0.85	0	0.39	0	0.5	0.28	0	0.84	0	0	0.62	0.3	0	0.67	0.54	1.37	0.72	1.01	0.25						PREDICTED:_uncharacterized_protein_LOC106129348_[Amyelois_transitella]
KWMTBOMO08805	Bomo_Chr15	5573232	5577227	-	50.52	57.79	73.52	59.6	48.33	53.48	47.38	49.63	52.09	49.02	53.83	52.9	28.01	19.98	27.35	26.01	15.65	20.88	12.3	17.03	1	1	1	0.808449	0.999364	hypothetical_protein_KGM_03390_[Danaus_plexippus]
KWMTBOMO08806	Bomo_Chr15	5578398	5580336	+	74.08	80.23	65.25	65.41	75.53	70.29	72.56	64.27	47.45	40.72	37.21	42.08	18.64	17.02	20.38	19.13	11.98	20.79	20.55	20.97	1	1	1	0.815195	0.434848	PREDICTED:_exosome_complex_component_RRP4_[Bombyx_mori]
KWMTBOMO08807	Bomo_Chr15	5587996	5605647	-	5.21	6.52	3.92	7.78	4.56	5.15	4.91	5.26	4.11	2.63	4.27	4.94	7.88	6.33	7.61	11.05	4.8	7.14	3.5	5.66	1	1	1	0.519204	0.965205	PREDICTED:_CTL-like_protein_2_isoform_X2_[Bombyx_mori]
KWMTBOMO08808	Bomo_Chr15	5619524	5632107	-	91.12	81.3	85.41	86.3	63.45	94.62	70.42	76.7	102.21	86.02	95.7	132.13	79.98	68.65	56.06	57.85	36.11	36.74	27.13	31.2	1	1	1	0.899615	1	PREDICTED:_uncharacterized_protein_LOC105841250_[Bombyx_mori]
KWMTBOMO08809	Bomo_Chr15	5637118	5659592	+	8.59	6.36	9.76	7.33	10.47	16.71	12.58	13.41	18.06	17.81	23.23	22.57	21.17	22.15	12.89	15.37	18.92	16.04	10.78	15.28	1	1	1	0.69657	0.92733	PREDICTED:_dynamin_isoform_X2_[Bombyx_mori]
KWMTBOMO08810	Bomo_Chr15	5679309	5682907	-	0	0	0	0	0	0	0	0	0	0.33	0.94	0	0.2	0	0	0.35	0.3	0.31	0	1.14						PREDICTED:_uncharacterized_protein_LOC106129363_[Amyelois_transitella]
KWMTBOMO08811	Bomo_Chr15	5685392	5688007	-	0	0.45	0	0	0.11	0.13	0.15	0	1.07	0.96	0.31	2.35	0	0.13	0.54	2.88	3.42	11.09	38.88	32.58					1.28793e-06	PREDICTED:_uncharacterized_protein_LOC106129363_[Amyelois_transitella]
KWMTBOMO08812	Bomo_Chr15	5738902	5773170	+	0.22	0	0.21	0.17	7.41	9.6	8.91	9.21	21.77	18.58	18.53	21.39	8.08	7.51	6.58	7.95	1.74	1.71	1.35	2.1		1	1	0.99444	0.893398	B-H1_[Danaus_plexippus]
KWMTBOMO08813	Bomo_Chr15	5832176	5851121	-	28.74	27.31	32.46	26.6	9.47	12.62	11.2	9.25	10.52	6.59	6.81	9.46	4.88	4.88	4.66	4.91	5.98	4.68	6.15	8.3	1	1	1	0.935801	0.344128	PREDICTED:_probable_ATP-dependent_RNA_helicase_CG8611_[Bombyx_mori]
KWMTBOMO08814	Bomo_Chr15	5853952	5857087	+	0	0	0	0	0.15	0	0	0	0	0.38	0	0	0	0	0	0	0.34	0.18	0.19	0						PREDICTED:_dynein_light_chain_1,_axonemal-like_[Amyelois_transitella]
KWMTBOMO08815	Bomo_Chr15	5874997	5889601	-	29.03	27.35	21	29.58	18.51	24.35	20.88	20.99	25.78	22.65	22.22	26.51	23.62	16.84	15.19	16.67	10.34	7.87	10.04	12.19	1	1	1	0.937721	0.475348	PREDICTED:_ATP-binding_cassette_sub-family_F_member_1_[Amyelois_transitella]
KWMTBOMO08816	Bomo_Chr15	5896542	5897744	+	0.57	0	0	0.44	0.08	0	0.22	0	0	0	0	0	0	0	0	0	0.09	0	0	0						putative_serine_protease_[Operophtera_brumata]
KWMTBOMO08817	Bomo_Chr15	5901662	5906449	+	12.8	10.16	12.18	12.64	14.63	11.45	16.61	11.89	15.07	11.48	13.98	14.4	8.68	7.78	8.65	9.69	6.85	6.73	4.97	5.29	1	1	1	0.814615	0.958658	PREDICTED:_uncharacterized_protein_LOC101746576_isoform_X2_[Bombyx_mori]
KWMTBOMO08818	Bomo_Chr15	5912426	5914261	-	82.18	67.32	88.32	90.84	67.5	78.6	81.94	73.7	106.89	77.05	82.65	88.06	48.51	29.97	43.54	42.07	29.7	27.47	23.15	22.61	1	1	1	0.848968	1	Uncharacterized_protein_OBRU01_10688_[Operophtera_brumata]
KWMTBOMO08819	Bomo_Chr15	5917722	5923937	+	2.93	2.38	2.19	2.28	2.75	2.86	2.68	2.1	2.35	2.82	3.73	3.35	1.41	1.28	2.36	2.38	2.02	2.11	1.16	1.13	1	1	1	0.407245	0.669484	PREDICTED:_uncharacterized_protein_LOC106129322_[Amyelois_transitella]
KWMTBOMO08820	Bomo_Chr15	5934352	5934993	+	1712.64	2052.25	1747.48	1663.63	3635.39	3515.96	3512.1	3489.91	2678.62	2769.29	2690.57	2500.46	1597.87	1597.72	1949.53	1338.08	2209.89	2660.5	2484.34	2706.69	1	1	1	0.896529	0.683354	abnormal_wing_disc-like_protein_[Bombyx_mori]
KWMTBOMO08821	Bomo_Chr15	5936647	5946191	-	28.95	21.71	21.89	33.77	16.88	21.21	17.88	16.49	28.53	22.98	21.29	29.34	15.26	11.68	11.06	12.81	5.92	6.37	2.48	4.25	1	1	1	1	0.516868	PREDICTED:_zinc_finger_protein_665_isoform_X2_[Bombyx_mori]
KWMTBOMO08822	Bomo_Chr15	5958922	5961078	+	0	0	0	0.33	0.06	0.15	0	0.07	0	0	0.09	0	0	0	0	0	0.07	0	0	0						endonuclease-reverse_transcriptase_[Bombyx_mori]
KWMTBOMO08823	Bomo_Chr15	5961572	5964681	-	138.73	95.08	112.77	100.75	115.18	98.85	119.22	118.05	118.18	91.18	98.59	88.64	69.98	50.68	65.22	67.39	38.76	44.33	50.93	61.63	1	1	1	0.832736	0.359048	PREDICTED:_general_transcription_factor_3C_polypeptide_6-like_isoform_X4_[Papilio_machaon]
KWMTBOMO08824	Bomo_Chr15	5965552	5966119	+	447.85	419.72	433.57	421.18	356.14	321.94	351.91	317.11	259.88	234.02	248	225.97	146.63	129.77	134.13	134.7	105.52	126.69	134.7	160.9	1	1	1	0.964633	0.432172	multiprotein_bridging_factor_1_[Bombyx_mori]
KWMTBOMO08825	Bomo_Chr15	5972322	5975050	+	10.27	10.07	14.8	16.73	37.59	43.69	32.44	32.83	45.66	34.73	32.38	51.7	22.22	16.08	14.86	13.78	9.02	8.22	9.09	8.13	0.817693	1	1	0.884691	0.801314	PREDICTED:_probable_nucleoporin_Nup54_isoform_X2_[Bombyx_mori]
KWMTBOMO08826	Bomo_Chr15	5976202	5991868	+	51.45	50.77	53.5	47.43	56.26	54.26	50.37	57.75	55.15	61.39	52.68	62.35	26.28	21.49	21.5	20.7	15.67	16.44	20.32	19.74	1	1	1	1	0.453307	PREDICTED:_probable_nucleoporin_Nup54_isoform_X2_[Bombyx_mori]
KWMTBOMO08827	Bomo_Chr15	5992472	5994281	-	1.82	1.45	3.15	1.74	12.45	11.54	11.91	14.78	25.89	25.55	28.69	28.87	14.73	11.95	16.68	15.4	34.53	54.28	27.08	29.59	1	1	1	0.689257	0.73466	PREDICTED:_zinc_finger_protein_GLIS3-like_[Amyelois_transitella]
KWMTBOMO08828	Bomo_Chr15	6009117	6044111	-	24.36	24.48	30.12	24.68	40.35	53.28	48.28	49.18	32.06	23.79	24.55	38	18.38	20.03	10.84	17.5	12.78	11.81	6.96	11.17	1	1	1	0.853617	0.914717	flavone_synthase_I_[Bombyx_mori]
KWMTBOMO08829	Bomo_Chr15	6046043	6049901	-	185.48	164.06	156.61	169.28	149.96	133.96	154.83	128.44	174.88	121.52	141.77	143.94	88.28	71.95	94.18	87.22	62.94	57.11	69.38	66.05	1	1	1	0.787536	0.587437	ubiquitin-conjugating_enzyme_E2M_[Bombyx_mori]
KWMTBOMO08830	Bomo_Chr15	6053002	6058746	+	32.9	23.82	27.56	29.89	16.05	18.55	15.8	13.67	21.02	17.52	19.12	21.03	14.05	10.77	9.96	10.16	6.55	7.15	2.2	3.08	1	1	1	0.96235	0.119381	PREDICTED:_uncharacterized_protein_LOC106129437_[Amyelois_transitella]
KWMTBOMO08831	Bomo_Chr15	6062534	6070711	-	1.44	1.39	1.1	2.45	1.86	1.33	2.15	1.86	0.34	0.56	0.87	0.89	15.15	33.88	30.05	49.7	68	122.32	114.73	123.98	1	1	0.799405	0.119947	0.414714	Collagen_alpha-1(XXVII)_chain_B_[Papilio_machaon]
KWMTBOMO08832	Bomo_Chr15	6070822	6073417	+	7.16	7.74	10.26	9.66	7.79	7.9	7.33	6.78	9.33	10.69	11.26	14.05	5.14	4.7	6.94	4.37	2.94	2.63	2.4	3.92	1	1	1	0.765941	0.624243	blastopia_polyprotein_[Lasius_niger]
KWMTBOMO08833	Bomo_Chr15	6074025	6109051	-	0.54	0.69	0.31	1.1	1.4	1.11	1.66	1.04	0.37	0.45	0.65	0.49	7.86	18.56	13.65	20.5	17.15	29.22	31.11	44.36	1	1	1	0.556112	0.130634	PREDICTED:_collagen_alpha-1(I)_chain-like_[Papilio_machaon]
KWMTBOMO08834	Bomo_Chr15	6111882	6113632	+	0.12	0	0	0	0	0	0	0	0	0	0	0	0	0	0	0	0	0	0	0						gag-like_protein_[Bombyx_mori]
KWMTBOMO08835	Bomo_Chr15	6113682	6116769	+	0	0.11	0	0	0.03	0.07	0.04	0	0	0.03	0.04	0	0	0.03	0	0.08	0	0.03	0	0						reverse_transcriptase_[Bombyx_mori]
KWMTBOMO08836	Bomo_Chr15	6165075	6174867	-	1.38	0.97	1.71	2.17	0.87	0.42	0.88	1.43	0.28	0.36	0.65	0.5	2.91	2.86	4.08	4.2	3.86	2.58	3.42	3.5	0.83484	0.687035	1	0.411457	0.684825	PREDICTED:_kynurenine_formamidase-like_[Bombyx_mori]
KWMTBOMO08837	Bomo_Chr15	6175528	6176751	+	0	0.16	0	0.43	0.23	0	0	0	0	0	0	0.12	1.74	0.2	1.01	1.63	0.35	0.09	0	0.28				0.771292		AF461149_1_transposase_[Bombyx_mori]
KWMTBOMO08838	Bomo_Chr15	6180998	6184908	+	2.19	0.31	0.54	1.21	0.08	0.09	0	0.09	0	0	0	0.12	0.44	0.47	0.69	0.7	1.11	0.36	0.09	0	1					hypothetical_protein_KGM_22104_[Danaus_plexippus]
KWMTBOMO08839	Bomo_Chr15	6189748	6202135	+	7.99	6.2	8.42	7.9	0	0.08	0.09	0.08	0.37	0.33	0.66	0.91	0.99	0.85	0.54	0.69	14.53	10.86	5.49	3.48	1			0.90667	0.0850424	serine_protease_inhibitor_21_[Bombyx_mori]
KWMTBOMO08840	Bomo_Chr15	6203799	6218247	-	8.7	6.75	6.33	11.15	18.27	11.56	13.37	25.34	34.14	19.01	29.64	33.99	10.1	9.78	8.73	6.66	86.74	57.13	23.53	20.62	1	1	1	0.922875	0.0208903	PREDICTED:_kynurenine_formamidase-like_isoform_X2_[Bombyx_mori]
KWMTBOMO08841	Bomo_Chr15	6248541	6266527	-	0.53	1.6	0.91	0.72	1.34	2.68	1.22	1.88	5.61	5.9	6.32	4.65	2.68	3.01	2.36	2.19	0.81	0.91	0.62	2.07	1	1	1	0.973618	0.385334	PREDICTED:_carbohydrate_sulfotransferase_3-like_isoform_X2_[Bombyx_mori]
KWMTBOMO08842	Bomo_Chr15	6268126	6269917	-	0	0	0	0	0	0	0	0	1.26	0	0	0	0	0	0	0	0	0	0	0.47						PREDICTED:_uncharacterized_protein_LOC106719573_[Papilio_machaon]
KWMTBOMO08843	Bomo_Chr15	6296758	6334506	+	8.77	4.28	6.38	7.37	10.39	13.52	12.44	12.14	30.28	20.34	21.12	23.08	28.96	23.24	18.05	21.99	15.83	14.09	8.95	10.62	1	1	1	0.902919	0.779399	hypothetical_protein_RR48_11785_[Papilio_machaon]
KWMTBOMO08844	Bomo_Chr15	6373078	6375970	+	14.24	7.13	4.88	12.1	12.29	12.73	10.52	10.96	30.84	21.56	24.04	32.46	29.66	24.47	21.36	21.83	16.11	15.6	10.17	12.45	1	1	1	0.933543	0.894288	N-acetyllactosaminide_beta-1,3-N-acetylglucosaminyltransferase_[Papilio_machaon]
KWMTBOMO08845	Bomo_Chr15	6385538	6398813	+	0.55	1.19	0	0.65	0.23	0.71	0.16	0.14	0.32	0.58	0.16	0.18	71.5	422.37	14.38	161.71	121.75	81.68	87.21	71.19				0.000899984	0.97925	PREDICTED:_uncharacterized_protein_LOC105381104_[Plutella_xylostella]
KWMTBOMO08846	Bomo_Chr15	6402938	6404804	+	378.95	323.72	395.11	269.08	480.34	300.05	337.22	507.52	4.09	0.44	0.83	4.12	0	0.55	0.38	0	0	0	0	0	1	1	1			PREDICTED:_chondroitin_proteoglycan_2-like_[Plutella_xylostella]
KWMTBOMO08847	Bomo_Chr15	6413288	6415528	+	13.35	12.65	16.71	15.22	10.94	9.39	8.56	8.6	8.62	7.02	9.37	9.51	5.57	4.5	5.78	5.3	3.65	4.8	2.66	2.07	1	1	1	0.814821	0.590833	PREDICTED:_zinc_finger_protein_271-like_[Amyelois_transitella]
KWMTBOMO08848	Bomo_Chr15	6416232	6417487	-	296.35	303.12	281.14	248.7	161.37	146	151.36	146.42	126.79	108.03	120.34	112.84	68.49	56.23	80.01	59.48	69.66	68.09	46.6	54.3	1	1	1	0.814802	0.904753	PREDICTED:_peptidyl-prolyl_cis-trans_isomerase-like_3_[Amyelois_transitella]
KWMTBOMO08849	Bomo_Chr15	6418759	6435827	-	1.59	1.19	0.9	1.27	15.25	11.1	12.64	12.92	15.32	11.93	14.46	14.05	15.22	20.01	11.55	14.25	40.27	45.96	58.49	57.57	1	1	1	0.836699	0.318983	PREDICTED:_sarcosine_dehydrogenase,_mitochondrial_[Papilio_xuthus]
KWMTBOMO08850	Bomo_Chr15	6438452	6448567	-	4.57	5.26	7.13	4.28	7.29	11.44	7.8	10.28	16.06	15.15	17.4	20.71	11.22	9.31	8.91	5.7	3.41	3.65	3.45	3.37	1	1	1	0.823444	0.826373	PREDICTED:_myotubularin-related_protein_2_[Bombyx_mori]
KWMTBOMO08851	Bomo_Chr15	6449718	6458958	+	0.68	0.33	0	0.3	0.28	0.1	0.11	0.2	0	0	0.06	0	0	0.24	0.07	0	0.05	0.05	0	0						PREDICTED:_T-complex-associated_testis-expressed_protein_1_isoform_X1_[Bombyx_mori]
KWMTBOMO08852	Bomo_Chr15	6460008	6512948	+	51.06	49.32	44.36	45.73	41.32	52.78	43.15	44.54	56.82	50.75	54.2	60.84	109.76	82.1	70.81	48.16	30.55	35.09	14.73	13.81	1	1	1	0.601957	0.209199	PREDICTED:_formin-binding_protein_1-like_isoform_X2_[Bombyx_mori]
KWMTBOMO08853	Bomo_Chr15	6554393	6558205	-	0.16	0.27	0.11	0.31	0.12	0.17	0.07	0	0.21	0.25	0.03	0.04	0.61	0.62	0.35	0.33	0.11	0.08	0	0	1			0.738793		reverse_transcriptase_[Bombyx_mori]
KWMTBOMO08854	Bomo_Chr15	6565777	6569615	-	1.27	0.54	1.76	0.31	0	0	0.17	0	0	0.47	0	0	0.39	0.44	0	0.33	0	0.29	0	0						hypothetical_protein_KGM_22104_[Danaus_plexippus]
KWMTBOMO08855	Bomo_Chr15	6571052	6574325	-	0.06	0.19	0.17	0.07	0.02	0	0	0.09	0	0.03	0.07	0	0.19	0.18	0	0.1	0.08	0	0.03	0.08						reverse_transcriptase_[Bombyx_mori]
KWMTBOMO08856	Bomo_Chr15	6574407	6576155	-	0	0	0	0	0	0	0	0	0	0.06	0	0	0.08	0.06	0	0	0	0	0	0						gag-like_protein_[Bombyx_mori]
KWMTBOMO08857	Bomo_Chr15	6577076	6614630	+	0.09	0.08	0.27	0.14	0.04	0.1	0.11	0.09	0.94	1.08	0.73	0.96	28.64	120.12	42.82	49.18	1.04	1.04	0.38	0.37			1	0.53318	0.294267	PREDICTED:_nose_resistant_to_fluoxetine_protein_6-like_[Bombyx_mori]
KWMTBOMO08858	Bomo_Chr15	6632716	6645728	+	49.92	38.1	55.01	71.2	1	0.34	0.15	0.27	0	0.07	0	0.6	0.58	2.09	0.54	1.39	10.88	13.66	5.33	5.15	0.791363			0.90667	0.217921	cytochrome_P450_CYP332A1_[Bombyx_mori]
KWMTBOMO08859	Bomo_Chr15	6682636	6687720	+	0	0	0	0	0	0	0	0	0	3.95	0	0	8.85	1.55	1.16	0	0.79	0	1.75	0						PREDICTED:_uncharacterized_protein_LOC106138668_[Amyelois_transitella]
KWMTBOMO08860	Bomo_Chr15	6693966	6704931	+	0.32	0.18	0.41	0	0	0	0	0	0	0	0.06	0	5.16	40.57	0.43	23.26	3.24	3.79	4.87	3.75				0.193234	0.493626	PREDICTED:_glucose_dehydrogenase_[FAD,_quinone]_[Bombyx_mori]
KWMTBOMO08861	Bomo_Chr15	6705025	6706455	-	131.57	147.53	137.72	142.41	89.32	93.75	98.74	103.43	120.58	102.91	97.12	105.33	74.65	51.1	90.64	73.4	69.87	73.2	78.31	100.36	1	1	1	0.586643	0.465467	putative_mitochondrial_ribosomal_protein,_L51_[Operophtera_brumata]
KWMTBOMO08862	Bomo_Chr15	6713409	6715025	-	119.36	92.47	119.16	100.3	57.35	52.14	66.52	52.36	67.81	40.33	48.13	45.27	29.41	20.06	27.48	23.38	24.75	24.75	15.7	18.99	1	1	1	0.890559	0.861022	PREDICTED:_surfeit_locus_protein_6_homolog_[Papilio_xuthus]
KWMTBOMO08863	Bomo_Chr15	6720063	6722005	-	3.44	4.3	7.94	3.27	10.22	8.74	8.62	8.64	20.95	20.37	19.17	27.41	13.37	10.4	11.02	11.43	4.47	3.51	0.97	1.66	1	1	1	0.964773	0.0964204	PREDICTED:_zinc_finger_protein_675-like_[Papilio_xuthus]
KWMTBOMO08864	Bomo_Chr15	6728596	6734354	+	84.51	58.74	86.41	63.46	107.49	105.36	115.32	106.6	114.49	100.87	111.68	109.57	59.75	46.82	54.14	52.92	45.66	44.68	44.18	45.21	1	1	1	0.910029	0.78777	ubiquinone_biosynthesis_protein_COQ4_homolog,_mitochondrial_[Bombyx_mori]
KWMTBOMO08865	Bomo_Chr15	6739662	6747815	-	130.15	120.89	135.27	126.92	102.25	115.03	106.81	115.15	102.8	83.63	91.53	104.37	38.01	33.43	37.7	28.55	29.86	34.53	24.61	32.93	1	1	1	0.977856	0.922343	PREDICTED:_protein_arginine_N-methyltransferase_5_isoform_X1_[Bombyx_mori]
KWMTBOMO08866	Bomo_Chr15	6751886	6752399	+	18.57	14.06	40.51	7.82	24.67	25.19	27.7	20.32	29.45	13.51	15.7	27.73	12.74	7.01	13.85	13.24	14.37	12.54	7.14	9.04	1	1	1	0.785294	0.723051	8867
KWMTBOMO08867	Bomo_Chr15	6753059	6761195	-	85.06	93.43	99.26	82.42	92.1	82.39	89	79.78	143.11	133.48	130.06	113.03	220.55	161.21	262.6	244.26	87.67	96.54	80.92	102.11	1	1	1	0.472262	0.785683	high-affinity_copper_uptake_protein_1_[Bombyx_mori]
KWMTBOMO08868	Bomo_Chr15	6768576	6788063	+	14.33	8.58	8.98	10.66	8.4	15.6	11.35	11.64	25.68	19.28	21.56	31.17	17.23	17.61	11.32	12.97	5.96	6.87	3.12	4.37	1	1	1	0.796958	0.591477	PREDICTED:_homeotic_protein_female_sterile_isoform_X1_[Bombyx_mori]
KWMTBOMO08869	Bomo_Chr15	6800713	6811385	-	53.71	38.52	53	57.62	21.77	27.88	21.16	23.71	34.12	20.47	24.8	36.42	13.74	11.29	12.66	14.32	6.15	6.89	4.82	6.05	1	1	1	0.814802	0.991094	PREDICTED:_polycomb_protein_Pcl_isoform_X3_[Bombyx_mori]
KWMTBOMO08870	Bomo_Chr15	6812876	6813864	+	19.57	23.07	39.95	21.61	15.11	16.35	13.96	16.58	19.76	14.91	20.02	13.57	14.44	10.95	19.32	17.59	6.89	8.99	10.12	6.85	0.925462	1	1	0.379665	0.699019	PREDICTED:_leucine-rich_repeat-containing_protein_57_[Amyelois_transitella]
KWMTBOMO08871	Bomo_Chr15	6816726	6856311	+	2.11	5.18	4.45	4.04	11.26	11.04	11.68	13.29	8.2	5.92	4.11	7.47	8.09	16.67	10.25	6.71	14.18	18.51	7.8	11.58	1	1	1	0.764112	0.618481	PREDICTED:_1-acyl-sn-glycerol-3-phosphate_acyltransferase_alpha-like_[Amyelois_transitella]
KWMTBOMO08872	Bomo_Chr15	6862101	6865885	-	1.22	0.53	2.39	3.12	6.17	9.5	6.71	6.4	19.55	17.11	19.06	24.36	9.19	7.2	6.94	6.45	2.87	4.5	0.63	0.78	0.514877	1	1	0.973426	0.0291869	PREDICTED:_1-acyl-sn-glycerol-3-phosphate_acyltransferase_alpha-like_[Amyelois_transitella]
KWMTBOMO08873	Bomo_Chr15	6867524	6870955	-	0	0.93	0	0.42	32.47	35.77	39.64	38.7	7	8.71	8.92	9.4	0.66	0.52	2.19	0	65.8	54.02	46.21	39.04		1	1		0.88324	PREDICTED:_1-acylglycerol-3-phosphate_O-acyltransferase_5_isoform_X1_[Bombyx_mori]
KWMTBOMO08874	Bomo_Chr15	6937094	6937866	-	32.54	30.08	36.23	29.21	0.37	1.37	0	1.39	0	0	0	0.55	3.81	3.42	4.94	4.57	2.94	1.33	0	1.9	1			0.864834		8875
KWMTBOMO08875	Bomo_Chr15	6954708	7000276	-	0.55	0.54	0.77	0.18	0.46	0.29	0.32	0.88	1.18	0.63	0.86	1.08	1.55	2.46	1.41	1.95	1.82	2.24	0.61	1.27	1	1	1	0.997014	0.35911	PREDICTED:_gamma-aminobutyric_acid_type_B_receptor_subunit_1_isoform_X2_[Bombyx_mori]
KWMTBOMO08876	Bomo_Chr15	7020179	7021576	-	0	0	0	0	0	0	0	0	0	0	0	0	0	0	0	0	0	0	0	0						PREDICTED:_uncharacterized_protein_LOC106117068_[Papilio_xuthus]
KWMTBOMO08877	Bomo_Chr15	7028027	7029142	+	0	0	0	0	0	0	0	0	0	0	0	0	0	0	0	0	0	0	0	0						reverse_transcriptase_[Bombyx_mori]
KWMTBOMO08878	Bomo_Chr15	7031127	7033457	+	0	0.07	0	0	0	0.04	0.01	0	0	0	0	0	0.07	0.08	0.06	0.09	0.04	0.13	0	0						reverse_transcriptase_[Bombyx_mori]
KWMTBOMO08879	Bomo_Chr15	7065367	7066157	+	0	0	0	0	0	0	0	0	0	0	0	0	0	0	0	0	0	0	0	0						reverse_transcriptase_[Bombyx_mori]
KWMTBOMO08880	Bomo_Chr15	7109147	7110720	+	4.33	2.98	5.22	5.03	6.59	6.58	7.12	5.26	5.23	5.26	5.99	6.26	2.27	1.78	3.06	1.19	2.43	1.41	0.74	1.24	1	1	1	0.930824	0.565475	PREDICTED:_FGFR1_oncogene_partner-like_[Bombyx_mori]
KWMTBOMO08881	Bomo_Chr15	7116213	7132786	-	22.76	20.38	20.89	27.38	15.44	21.73	20.28	21.25	44.38	41.32	51.83	59.09	55.99	53.93	39.99	49.81	18.66	20.41	13.76	13.47	1	1	1	0.959906	0.861964	PREDICTED:_protein_sickie_isoform_X4_[Bombyx_mori]
KWMTBOMO08882	Bomo_Chr15	7158424	7197516	-	2.04	1.97	2.86	2.33	1.51	2.3	1.89	2.09	16.51	15.75	19.54	23.2	21.09	17.41	12.03	11.75	3.76	3.08	1.37	1.65	1	1	1	0.60434	0.258494	PREDICTED:_protein_sickie_isoform_X2_[Bombyx_mori]
KWMTBOMO08883	Bomo_Chr15	7218797	7219670	+	0	0	0	0	0	0	0.17	0	0	0	0	0	0.55	0	0.4	0.16	0	0	0	0						AF461149_1_transposase_[Bombyx_mori]
KWMTBOMO08884	Bomo_Chr15	7221237	7222241	+	0	0.21	0	0.19	0	0	0	0.12	0.14	0.63	0	0.93	0	0	0.49	0	0	0	0	0						Transposase_domain_containing_protein_[Haemonchus_contortus]
KWMTBOMO08885	Bomo_Chr15	7269967	7271418	+	0	0.13	0	0.12	0	0	0	0	0	0	0.09	0.1	0.09	0.07	0	0.08	0	0	0	0.23						reverse_transcriptase_[Bombyx_mori]
KWMTBOMO08886	Bomo_Chr15	7388310	7389839	-	0	0	0	0	0	0	0	0.07	0.83	1.04	0.34	0.91	0.62	1.04	0.48	0.62	0.26	0.68	0	0			1	0.90667		Uncharacterized_protein_OBRU01_14717_[Operophtera_brumata]
KWMTBOMO08887	Bomo_Chr15	7426770	7429208	+	0	0	0	0	0	0	0	0	0.25	0	0	0.09	0	0	0	0	0	0	0	0.07						reverse_transcriptase_[Bombyx_mori]
KWMTBOMO08888	Bomo_Chr15	7465590	7467900	+	63.58	61.33	71.28	59.94	42.68	39.19	37.02	38.22	55.76	39.14	43.39	52.09	25.41	26.33	30.08	23.35	39.01	39.23	24.98	27.88	1	1	1	0.902923	0.808134	putative_lipoate-protein_ligase_b_[Danaus_plexippus]
KWMTBOMO08889	Bomo_Chr15	7470311	7506279	-	1	1.09	0.62	0.56	1.63	2.67	1.87	2.93	70.78	70.4	88.97	99.87	216.61	113.02	180.57	35.62	0.42	0.75	0.05	0.14	0.910754	1	1	0.708664	0.0628397	PREDICTED:_uncharacterized_protein_LOC106138721_[Amyelois_transitella]
KWMTBOMO08890	Bomo_Chr15	7569555	7574389	-	21.28	18.71	28.39	24.21	11.66	16.33	18.73	16.23	23.32	22.22	27.93	23.32	20.23	18.75	20.73	15.97	8.15	9.48	7.77	9.01	1	1	1	0.971875	0.852989	PREDICTED:_AP-3_complex_subunit_mu-1_[Amyelois_transitella]
KWMTBOMO08891	Bomo_Chr15	7590186	7593139	-	42.32	35.91	44.34	37.35	22.04	21	25.08	21.04	27.8	23.45	25.28	26.59	15.68	11.72	18.86	12.35	7.38	9.42	7.46	7.29	1	1	1	0.764112	0.939324	PREDICTED:_NADPH:adrenodoxin_oxidoreductase,_mitochondrial_[Bombyx_mori]
KWMTBOMO08892	Bomo_Chr15	7594010	7604203	+	101.07	98.22	110.08	98.37	69.1	71.36	70	67.53	49.38	48.59	50.35	51.58	44.91	38.43	40.6	42.75	36.91	33.77	43.95	50.77	1	1	1	0.902071	0.335969	PREDICTED:_mitochondrial-processing_peptidase_subunit_alpha_[Amyelois_transitella]
KWMTBOMO08893	Bomo_Chr15	7604436	7607879	-	57.53	62.92	58.5	47.32	71.12	77.07	69.65	83.07	68.39	55.33	63.62	59.56	79.71	75.8	89.6	79.99	71.31	86.8	143.79	174.54	1	1	1	0.806058	0.0300787	PREDICTED:_succinyl-CoA_ligase_[GDP-forming]_subunit_beta,_mitochondrial-like_[Plutella_xylostella]
KWMTBOMO08894	Bomo_Chr15	7610130	7610942	+	5157.91	4997.81	5068.2	5261.22	4682.58	4527.27	4368.14	4450.41	5231.37	5411.95	5104.12	4963.84	4164.06	3118.83	4039.8	3581.01	3450.59	3707.08	2934.12	2983.35	1	1	1	0.861412	0.999855	ribosomal_protein_S5_[Bombyx_mori]
KWMTBOMO08895	Bomo_Chr15	7612900	7622900	+	0.64	0	0	0	0	0	0	0	0	0	0	0	0	0	0	0	0	0.32	0	0						PREDICTED:_anoctamin-5-like_[Papilio_machaon]
KWMTBOMO08896	Bomo_Chr15	7623450	7626559	+	0	0	0	0	0	0	0	0	0	0	0	0	0	0	0	0	0	0	0	0						8897
KWMTBOMO08897	Bomo_Chr15	7634130	7635570	+	0	0	0	0	0	0	0	0	0	0	0	0	0	0	0	0	0	0	0	0						8898
KWMTBOMO08898	Bomo_Chr15	7636160	7637765	+	0	0	0	0	0	0	0	0	0	0	0	0	0	0	0	0	0	0	0	0						PREDICTED:_uncharacterized_protein_LOC101746719_[Bombyx_mori]
KWMTBOMO08899	Bomo_Chr15	7651400	7653985	+	0	0	0	0	0	0	0	0	0	0	0	0	0	0	0	0	0	0.22	0	0						8900
KWMTBOMO08900	Bomo_Chr15	7654560	7656710	+	28.99	20.63	25.8	31.17	24.04	23.66	29.4	21.53	31.02	20.77	23.36	23.47	11.61	8.22	13.19	11.67	5.77	8.78	9.1	7.93	1	1	1	0.638725	0.545127	PREDICTED:_tRNA_(adenine(58)-N(1))-methyltransferase_non-catalytic_subunit_TRM6_[Bombyx_mori]
KWMTBOMO08901	Bomo_Chr15	7657937	7672099	-	8.17	8.26	7.18	8	8.26	13.12	10.36	10.25	17.01	18.09	20.75	23.47	21.57	14.67	14.73	13.22	7.43	6.57	4.39	5.94	1	1	1	0.915329	0.925403	PREDICTED:_serine/threonine-protein_kinase_GA29083_[Bombyx_mori]
KWMTBOMO08902	Bomo_Chr15	7675140	7675909	+	75.9	92.59	96.15	93.89	195.39	190.91	199.35	195.81	138.64	119.83	155.43	127.56	115.69	100.99	143.46	99.36	115.67	114.97	77.54	81.04	1	1	1	0.797716	0.826441	Rab7_[Bombyx_mori]
KWMTBOMO08903	Bomo_Chr15	7689056	7692199	-	0	0	0.09	0	0.05	0	0.15	0.06	0.31	0.03	0	0.12	0.24	0	0	0	0.04	0	0.13	0						endonuclease_and_reverse_transcriptase-like_protein_[Bombyx_mori]
KWMTBOMO08904	Bomo_Chr15	7701404	7725083	+	0	0.54	0.1	0.4	0.22	0.43	0.36	0.16	0.62	1.55	3.48	1.77	4.81	8.73	6.44	6.43	14.59	11.88	19.82	18.56			0.10666	0.980567	0.244409	hypothetical_protein_KGM_20648_[Danaus_plexippus]
KWMTBOMO08905	Bomo_Chr15	7732950	7739143	-	23.51	23.22	31.57	24.07	30.27	34.11	31.61	35.99	42.86	32.19	34.22	45.28	23.72	17.22	16.77	14.21	11.16	9.95	5.17	7.11	1	1	1	0.892365	0.589229	hypothetical_protein_KGM_20642_[Danaus_plexippus]
KWMTBOMO08906	Bomo_Chr15	7756914	7782727	+	11.66	8.39	12.73	12.28	10	13.41	10.2	11.73	19.99	19.3	22.35	26.54	45.58	33.28	25.26	31.18	9.73	11.49	3.68	4.64	1	1	1	0.822069	0.122342	PREDICTED:_guanine_nucleotide-releasing_factor_2_isoform_X2_[Bombyx_mori]
KWMTBOMO08907	Bomo_Chr15	7758670	7759853	-	0	0	0.75	0	0	0	0	0	0	0	0	0	0	0.75	0.26	0.21	0	0	0	0						mariner_transposase_[Bombyx_mori]
KWMTBOMO08908	Bomo_Chr15	7786804	7799598	+	0	0.43	0	0.39	0.63	0.77	1.29	0.51	0.58	0.52	1.04	0.16	4.83	4.51	4.6	4.12	44.39	41.81	21.81	20.95				1	0.363675	PREDICTED:_zinc_metalloproteinase_nas-13-like_isoform_X3_[Bombyx_mori]
KWMTBOMO08909	Bomo_Chr15	7803684	7806214	+	1.27	0.31	0.53	0	2.66	3.95	2.82	2.49	2.9	0.96	0.76	1.17	1.6	7.15	3.6	3.3	0.43	0.97	0	0.18		1	0.523231	0.915329		PREDICTED:_zinc_metalloproteinase_nas-4-like_isoform_X2_[Bombyx_mori]
KWMTBOMO08910	Bomo_Chr15	7816874	7819740	+	4.35	3.17	3.69	4.81	3.4	5.02	5.17	4.07	3.58	2.92	4.92	4.91	2.23	1.26	1.46	1.71	0.88	1.12	0.25	0.78	1	1	0.886942	0.994917	0.558804	PREDICTED:_E3_ubiquitin-protein_ligase_LRSAM1-like_[Bombyx_mori]
KWMTBOMO08911	Bomo_Chr15	7938244	7992157	+	0.24	0.31	0.66	0.4	0.4	0.29	0.43	0.74	8.58	8.3	10.66	7.49	82.57	67.43	51.18	77.75	16.63	10.47	8.1	6.11	0.894984	0.990575	1	1	0.450702	PREDICTED:_mucin-5AC_[Amyelois_transitella]
KWMTBOMO08912	Bomo_Chr15	8096664	8101249	+	1.85	0.89	0	2.08	3.44	4.36	4.37	3.34	10.44	7.89	7.74	6.36	2.71	1.31	2.67	2.04	3.37	4.52	7.95	8.22	1	1	0.967801	0.854257	0.0522899	arginase_[Bombyx_mori]
KWMTBOMO08913	Bomo_Chr15	8101869	8104483	-	150.91	121.25	155.43	157.86	63.01	60.03	66.68	61.52	54.03	47.13	49.89	50.86	36.51	27.39	37.29	40.49	35.77	43.92	24.41	34.54	1	1	1	0.657997	0.920068	PREDICTED:_uncharacterized_protein_LOC100862770_isoform_X1_[Bombyx_mori]
KWMTBOMO08914	Bomo_Chr15	8106414	8108268	+	7.45	5.04	7.46	7.72	6.87	10.4	10.75	7.28	15.49	13.37	13.17	14.63	11.15	9.21	12.53	10.76	5.66	6.02	3.31	3.6	1	1	1	0.761438	0.654753	integrase_core_domain_protein_[Lasius_niger]
KWMTBOMO08915	Bomo_Chr15	8134154	8136120	+	15.76	13.21	15.4	17.16	6.66	5.42	7.74	5.68	11.77	6.93	9.5	11.11	7.3	6.65	7.85	8.58	4.72	4.43	1.88	2.98	1	1	1	0.73916	0.493858	PREDICTED:_uncharacterized_protein_LOC105842887,_partial_[Bombyx_mori]
KWMTBOMO08916	Bomo_Chr15	8138794	8148540	+	18.42	13	19.48	16.28	12.68	14.45	10.81	9.82	13.8	12.06	11.42	11.22	6.66	5.08	5.36	6.42	4.96	5.23	2.48	4.85	1	1	1	0.917801	0.895568	PREDICTED:_zinc_finger_CCCH-type_with_G_patch_domain-containing_protein_[Amyelois_transitella]
KWMTBOMO08917	Bomo_Chr15	8144026	8144483	-	0.9	0.81	0	0.75	0.38	2.34	1.07	0.48	0	0.46	1.03	0.57	0.56	0.44	1.27	0	0	0.91	0	0.49						AF461149_1_transposase_[Bombyx_mori]
KWMTBOMO08918	Bomo_Chr15	8152542	8178413	-	6.26	4.86	6.59	7.84	10.27	8.6	7.95	9.34	15.31	20.5	16.71	17.56	16.99	15.24	11.62	12.85	26.79	17.89	13.68	15.4	1	1	1	0.892862	0.759237	PREDICTED:_uncharacterized_protein_LOC101738615_isoform_X3_[Bombyx_mori]
KWMTBOMO08919	Bomo_Chr15	8195294	8197398	+	1.55	0.41	1.13	0.97	0.2	0.1	0.22	0.34	0.81	0.1	0.41	0.5	0.85	1.95	0.66	1.22	2.3	2.87	0.75	1.7	1		1	0.837208	0.368701	endonuclease-reverse_transcriptase_[Bombyx_mori]
KWMTBOMO08920	Bomo_Chr15	8219524	8234145	+	1.44	1.76	2.29	2.68	2.36	4.51	2.57	2.8	4.81	4.27	4.06	6.16	8.63	6.45	4.01	7.24	1.81	2.49	1.2	1.12	0.846812	1	1	0.887633	0.545127	PREDICTED:_uncharacterized_protein_LOC101745573_isoform_X2_[Bombyx_mori]
KWMTBOMO08921	Bomo_Chr15	8239281	8244533	-	9.9	8.76	12.7	12.98	9.38	9.99	11.47	9.34	26.48	22.99	24.11	27.57	15.21	10.94	14.94	14.93	5.6	4.77	4.19	5.08	1	1	1	0.75097	0.930923	PREDICTED:_rab-like_protein_6_isoform_X2_[Bombyx_mori]
KWMTBOMO08922	Bomo_Chr15	8245733	8246743	-	133.61	145.99	169.58	97.49	125.8	101.9	123.74	94.27	118.83	100.72	132.87	112.4	58.55	80.68	95	57.97	104.35	122.67	126.45	121.71	1	1	1	0.954208	0.715687	PREDICTED:_small_integral_membrane_protein_8_[Papilio_machaon]
KWMTBOMO08923	Bomo_Chr15	8249464	8260712	+	89.25	69.59	83.76	98.41	106.54	133.84	109.6	116.34	107.29	100.87	88.5	110.13	39.77	29.56	26.54	27.69	10.76	10.95	15.58	19.08	1	1	1	0.924233	0.15806	PREDICTED:_host_cell_factor-like_[Papilio_xuthus]
KWMTBOMO08924	Bomo_Chr15	8261398	8271873	-	3.32	4.48	3.71	3.58	0.89	0.55	0.82	0.9	6.49	10.6	17.96	16.15	20.62	25.5	20.6	19.85	39.97	58.9	10.75	14.67	1	1	0.0474762	1	0.00358704	PREDICTED:_regulating_synaptic_membrane_exocytosis_protein_2_isoform_X5_[Bombyx_mori]
KWMTBOMO08925	Bomo_Chr15	8273856	8284823	-	1.68	2.22	1.19	1.41	0.13	0.2	0.17	0.08	9.28	10.63	14.53	12.82	14.03	17.8	13.01	14.35	17.11	18.81	5.64	9.43	0.831752		1	1	0.163478	PREDICTED:_regulating_synaptic_membrane_exocytosis_protein_2_isoform_X7_[Bombyx_mori]
KWMTBOMO08926	Bomo_Chr15	8293014	8310000	+	21.26	17.62	21.4	26.88	62.67	64.94	64.05	61.52	63.45	63.76	62.22	62.99	36.07	33.22	32.35	28.42	110.18	126.7	114.66	156.68	1	1	1	1	0.563978	PREDICTED:_serine_protease_inhibitor_2_isoform_X1_[Bombyx_mori]
KWMTBOMO08927	Bomo_Chr15	8340584	8350364	+	0	0.31	0	0	0.15	0	0.31	0.09	0.11	0.09	0.22	0.35	0.34	0.09	0.12	0.2	0	0	0.09	0						PREDICTED:_serine_protease_inhibitor_29_isoform_X1_[Bombyx_mori]
KWMTBOMO08928	Bomo_Chr15	8359653	8366543	-	12.84	12.93	7.93	9.06	23.32	28.54	23.66	24.92	42.17	31.96	30.85	30.82	29.64	28.54	24.21	26.7	30.39	30.9	23.84	23.4	0.693264	1	1	1	0.971066	DnaJ_(Hsp40)_homolog_7_[Bombyx_mori]
KWMTBOMO08929	Bomo_Chr15	8374044	8375220	+	39.21	32.73	48.95	36.08	91.48	79.32	85.14	85.35	66.52	47.51	52.59	66.04	22.35	14.41	28.53	16.26	12.75	14.32	14.07	11.99	1	1	1	0.73916	0.85018	PREDICTED:_protein_Mpv17_[Amyelois_transitella]
KWMTBOMO08930	Bomo_Chr15	8382374	8384797	+	206.06	252.91	235.45	178.39	261.07	271.92	258.27	271.12	234.71	211.57	206.54	229.63	80.76	89.2	90.92	55.29	126.6	142.95	256.47	257.83	1	1	1	0.994911	0.0458619	S-formylglutathione_hydrolase_[Papilio_machaon]
KWMTBOMO08931	Bomo_Chr15	8388164	8392773	-	33.34	32.84	30.08	43.31	27.98	29.02	31.55	29.28	31.74	34.7	39.02	42.69	29.51	26.22	33.81	25.56	25.26	31.44	31.26	27.08	1	1	1	0.837523	0.722298	PREDICTED:_presenilins-associated_rhomboid-like_protein,_mitochondrial_isoform_X1_[Bombyx_mori]
KWMTBOMO08932	Bomo_Chr15	8393024	8401365	+	2.63	2.54	1.41	2.61	2.13	1.84	2.62	2.87	8.34	7.73	10.82	9.9	8.49	10.58	7.99	9.42	9.75	10.27	5.32	7.52	1	1	1	0.996674	0.741607	PREDICTED:_sodium-dependent_phosphate_transporter_1-A_[Amyelois_transitella]
KWMTBOMO08933	Bomo_Chr15	8404154	8407577	+	0	0	0	0	0	0	0	0	0	0	2.06	0	0.76	1.2	0	0	37.67	35.4	53.75	62.2					0.231025	PREDICTED:_uncharacterized_protein_LOC101737114_isoform_X2_[Bombyx_mori]
KWMTBOMO08934	Bomo_Chr15	8414513	8419613	-	21.14	19.28	23.05	20.9	26.9	38.09	30.26	37.06	29.71	25.42	30.3	37.75	15.79	13.44	12.07	11.99	6.87	7.77	6.44	9.09	1	1	1	0.975284	0.696157	PREDICTED:_LOW_QUALITY_PROTEIN:_integrator_complex_subunit_8_[Bombyx_mori]
KWMTBOMO08935	Bomo_Chr15	8424374	8427944	+	0	0	0	0	0	0	0	0	0	0	0	0	2	5.11	2.26	5.57	16.58	16.21	17.49	17.77				0.996073	0.747994	PREDICTED:_lipopolysaccharide-induced_tumor_necrosis_factor-alpha_factor_homolog_[Bombyx_mori]
KWMTBOMO08936	Bomo_Chr15	8430431	8434803	-	17.35	24.47	39.71	26.63	19.33	16.31	15.15	21.32	27.19	44.6	43.95	53.11	51.75	37.02	42.32	50.87	18.55	15.77	13.97	11.55	0.919347	1	1	0.921724	0.942179	hypothetical_protein_OBRU01_20383_[Operophtera_brumata]
KWMTBOMO08937	Bomo_Chr15	8440124	8440927	+	0	0	0	0	0	0	0	0	0.19	0.51	0.39	0	0.41	1.93	0.23	1.28	0.93	1.77	0.51	0						hypothetical_protein_KGM_12761_[Danaus_plexippus]
KWMTBOMO08938	Bomo_Chr15	8471617	8472987	-	0	0	0	0	0	0	0	0	0	0	0	0	0	0	0	0	0.23	0	0.08	0.24						endonuclease-reverse_transcriptase_[Bombyx_mori]
KWMTBOMO08939	Bomo_Chr15	8486161	8486617	-	0	0	0	0	0	0	0	0	0	0	0	0	0	0	0	0	0	0	0	0						AF461149_1_transposase_[Bombyx_mori]
KWMTBOMO08940	Bomo_Chr15	8492238	8494700	+	0.2	0.35	0	0	0.09	0.42	0	0.21	0.12	1.39	1.58	0.52	3.96	5.6	5.29	6.5	2.67	2.98	2.83	2.26			1	0.751711	0.922343	PREDICTED:_uncharacterized_protein_LOC105842004_[Bombyx_mori]
KWMTBOMO08941	Bomo_Chr15	8502077	8525077	-	2.78	2.49	3.74	2.06	0.34	0.48	0.2	0.53	5.66	5.71	7.21	6.24	7.52	28.83	3.33	23.8	70.35	59.46	38.75	32.89	1	1	1	0.837208	0.510181	matrix_metalloproteinase_1_isoform_1_[Bombyx_mori]
KWMTBOMO08942	Bomo_Chr15	8532688	8534232	+	0	0	0	0	0	0	0	0	0	0	0	0	0	0.07	0.09	0.3	0.06	0.07	0	0						PREDICTED:_uncharacterized_protein_LOC106138993_[Amyelois_transitella]
KWMTBOMO08943	Bomo_Chr15	8575238	8593447	-	0	0	0	0	0	0	0	0	0	0.12	0.13	1.13	0.41	0.97	1.05	1.82	1.86	1.18	0.57	0.45				0.47375	0.359639	PREDICTED:_beta-galactoside_alpha-2,6-sialyltransferase_2_[Bombyx_mori]
KWMTBOMO08944	Bomo_Chr15	8591068	8592562	+	0	0	0	0	0	0	0	0	0	0	0	0	0	0	0.29	0	0	0	0	0						PREDICTED:_uncharacterized_protein_LOC106720810_[Papilio_machaon]
KWMTBOMO08945	Bomo_Chr15	8595854	8599467	-	25.18	24.68	34.45	28.32	30.88	36.33	29.44	29.88	37.45	38.91	42.33	43.12	26.64	22.32	29.02	25.33	26.77	33.58	12.18	10.27	1	1	1	0.800395	0.0956639	PREDICTED:_transmembrane_protein_43_homolog_[Amyelois_transitella]
KWMTBOMO08946	Bomo_Chr15	8599848	8608553	+	33.01	24.7	29.41	33.4	16.88	16.66	17.96	16.1	17.61	18.42	19.25	19.43	13.45	12.75	15.02	16.32	14.43	18.22	8.12	10.5	1	1	1	0.696168	0.560051	PREDICTED:_uncharacterized_protein_LOC106138667_[Amyelois_transitella]
KWMTBOMO08947	Bomo_Chr15	8618665	8625277	-	2.65	0	0.15	0.6	0.26	0.4	1.16	0.71	14.43	14.73	19.21	18.06	25.79	25.73	16.75	17.14	9.13	12.55	5.78	7.24		0.476723	1	0.706586	0.657699	Homeobox_protein_aristaless-like_4_[Papilio_xuthus]
KWMTBOMO08948	Bomo_Chr15	8627706	8630787	-	0	0.12	0	0	0	0	0	0	0	0	0	0	0	0	0	0.22	0	0.2	0	0						reverse_transcriptase_[Bombyx_mori]
KWMTBOMO08949	Bomo_Chr15	8630876	8632627	-	0	0	0	0	0	0.06	0.27	0	0	0.25	0.1	0	0.15	0.2	0.08	0.16	0	0.36	0	0.12						gag-like_protein_[Bombyx_mori]
KWMTBOMO08950	Bomo_Chr15	8633693	8635077	-	0	0	0	0	0	0	0	0	0	0	0	0	0.16	0.63	0	0	0.12	0.17	0	0						AF461149_1_transposase_[Bombyx_mori]
KWMTBOMO08951	Bomo_Chr15	8654618	8660918	+	40.1	38.58	48.77	31.92	28.23	27.27	27.16	31.75	22.07	18.75	17.4	18.33	14.45	11.69	14.35	13.72	15.77	16.81	20.83	20.15	1	1	1	0.829262	0.429387	PREDICTED:_mitochondrial_chaperone_BCS1_[Plutella_xylostella]
KWMTBOMO08952	Bomo_Chr15	8663153	8668097	-	8.32	9.09	9.97	9.48	9.79	9.64	10.61	7.86	10.86	8.02	9.75	10.6	6.43	3.96	4.6	3.74	2.64	2.89	0.82	2.14	1	1	1	0.970194	0.514339	PREDICTED:_uncharacterized_protein_LOC101744707_[Bombyx_mori]
KWMTBOMO08953	Bomo_Chr15	8672339	8674807	-	193.92	159.58	184.97	175.54	77.73	80.92	69.01	78.37	46.71	49.2	54.62	63.16	45.44	44.05	33.81	35.84	36.82	36.29	22.43	20.55	1	1	1	0.906639	0.611145	putative_seven_in_absentia_[Danaus_plexippus]
KWMTBOMO08954	Bomo_Chr15	8675439	8677547	-	62.44	50.26	54.7	60.36	37.25	53.08	44.84	47.98	45.54	28.51	31.15	40.8	24.35	21.86	22.11	23.46	20.2	17.65	9.55	11.95	1	1	1	0.957563	0.577921	PREDICTED:_uncharacterized_protein_LOC106712294_[Papilio_machaon]
KWMTBOMO08955	Bomo_Chr15	8693378	8703404	+	35.02	30.4	42.71	33.21	46.91	51.41	46.18	52.51	68.45	75.89	68.32	74.05	47.33	37.81	40.85	39.94	27.34	30.08	23.5	27.24	1	1	1	0.953016	0.928499	PREDICTED:_nicastrin_[Bombyx_mori]
KWMTBOMO08956	Bomo_Chr15	8704828	8721484	+	124.93	103.63	110.43	129.15	282.67	302.44	280.94	293.23	284.21	286.05	252.78	257.57	142.45	100.59	113.06	108.61	79.99	109.31	94.2	119.79	1	1	1	0.989978	0.575977	PREDICTED:_cytosolic_non-specific_dipeptidase_[Papilio_machaon]
KWMTBOMO08957	Bomo_Chr15	8724808	8739772	+	7.29	5.14	2.59	3.99	4.31	6.18	4.95	5.89	50.5	56.21	64.23	50.06	359.94	253.74	345.17	301.49	34.25	39.89	6.41	8.2	0.24989	1	1	0.831592	0.000219595	PREDICTED:_serine_protease_inhibitor_6_isoform_X1_[Bombyx_mori]
KWMTBOMO08958	Bomo_Chr15	8751378	8753547	-	0.13	0.11	0.37	0	0.11	0.46	0.37	0.58	3.87	3.71	5.85	7.36	18.9	12.97	12.58	10.73	2.63	1.31	0.86	0.45			0.484481	0.854257	0.16908	PREDICTED:_zinc-responsive_transcriptional_regulator_ZAP1-like_[Papilio_polytes]
KWMTBOMO08959	Bomo_Chr15	8832303	8844824	+	36.02	31.29	37.05	40.65	24.04	34.89	29.15	29.43	62.56	51.14	62.12	74.93	38.56	36.04	29.06	27.8	16.17	17.02	8.09	10.53	1	1	1	0.892365	0.524737	PREDICTED:_LOW_QUALITY_PROTEIN:_serine/threonine-protein_kinase_mig-15_[Papilio_machaon]
KWMTBOMO08960	Bomo_Chr15	8864443	8869642	+	170.13	195.4	173.79	164.42	305.49	294.66	332.9	347	214.82	258.3	239	234.62	87.28	80.11	69.35	62.03	40.75	33.38	57.41	85.79	1	1	1	0.915329	0.0478575	PREDICTED:_collagen_alpha-2(VIII)_chain_[Bombyx_mori]
KWMTBOMO08961	Bomo_Chr15	8878440	8879922	-	5255.79	4271.28	5106.43	5474.86	3891.37	3972.89	3848.31	3747.91	3905.77	3985.08	3755.98	3746.95	2909.24	2149.76	2899.62	2661.04	2863.48	3300.56	2493.08	2670.15	1	1	1	0.837208	0.999855	ribosomal_protein_L30_[Bombyx_mori]
KWMTBOMO08962	Bomo_Chr15	8882133	8889059	+	69.42	60.68	75.39	75.41	63.88	77.13	60.56	62.78	116.63	113.04	114.3	130.19	102	85.49	131.8	81.5	63.66	63.05	76.52	87.23	1	1	1	0.773665	0.396751	protein_tyrosine_phosphatase_[Bombyx_mori]
KWMTBOMO08963	Bomo_Chr15	8895663	8900888	+	2.19	2.45	0	1.97	0.66	0	0.54	0.96	0.92	0	0.19	0.6	0.2	0.92	0.22	0	574.02	591.75	458.81	531.09	0.792173				0.974896	hypothetical_protein_KGM_17464_[Danaus_plexippus]
KWMTBOMO08964	Bomo_Chr15	8904733	8909315	+	74.88	75.46	87.38	70.62	53.08	50.96	55.77	46.56	33.52	24.22	31.43	26.95	20.12	18.29	19.69	14.07	21.7	21.57	16.6	20.68	1	1	1	1	0.960776	PREDICTED:_bystin_isoform_X1_[Bombyx_mori]
KWMTBOMO08965	Bomo_Chr15	8918873	8923092	-	0	0	0	0	0.07	0	0	0.08	0.19	0.33	0.47	0.2	2.17	3.72	2.8	2.68	2.43	2.68	0.24	1.11				1	0.0490474	PREDICTED:_potassium_voltage-gated_channel_subfamily_H_member_6-like_isoform_X3_[Bombyx_mori]
KWMTBOMO08966	Bomo_Chr15	8924424	8935712	-	0	0.09	0	0	0	0	0	0	0	0.58	0.27	0.07	2.84	3.63	2.25	4.04	1.95	1.93	0.79	1.1				0.957563	0.471584	PREDICTED:_potassium_voltage-gated_channel_subfamily_H_member_6-like_isoform_X3_[Bombyx_mori]
KWMTBOMO08967	Bomo_Chr15	8948063	8949347	+	0	0	0	0	0.55	0.37	0.26	0.44	0	0.37	0.32	0.71	0.49	0	0.15	0.44	0.41	0.36	0.1	0.1						endonuclease-reverse_transcriptase_[Bombyx_mori]
KWMTBOMO08968	Bomo_Chr15	8977053	9010926	+	1.54	1.47	1.19	1.94	1.83	1.52	1.32	1.82	0.89	0.55	0.77	0.5	3.36	3.39	2.71	3.65	9.6	14.51	18.04	29.18	1	1	1	0.966692	0.0399768	PREDICTED:_probable_multidrug_resistance-associated_protein_lethal(2)03659_[Bombyx_mori]
KWMTBOMO08969	Bomo_Chr15	9015657	9033392	-	0.69	0.47	0.13	0.6	0.1	0.05	0	0	0	0	0	0	0.12	0.61	0.16	0.98	6.93	14.15	7.17	10.76	1			0.582711	0.971145	ABC_transporter_[Bombyx_mori]
KWMTBOMO08970	Bomo_Chr15	9035934	9038822	-	0.07	0	0	0.05	0	0	0	0	0	0	0	0.04	0.21	0.1	0.37	0.48	0.48	0.59	0.49	0.34				0.248385	1	PREDICTED:_uncharacterized_protein_LOC105842023_[Bombyx_mori]
KWMTBOMO08971	Bomo_Chr15	9039181	9040952	-	0	0	0	0	0	0	0	0	0	0	0	0.14	0	0.11	0.45	0.24	0.2	0	0.34	0.11						PREDICTED:_uncharacterized_protein_LOC101743838_[Bombyx_mori]
KWMTBOMO08972	Bomo_Chr15	9041434	9043752	-	0	0	0	0	0	0	0	0	0	0	0	0.27	0.54	0.21	0	0	0.41	0	0.45	1.11						PREDICTED:_uncharacterized_protein_LOC101743838_[Bombyx_mori]
KWMTBOMO08973	Bomo_Chr15	9064504	9068012	-	0	0	0	0	0	0	0	0	0	0.04	0	0	0.22	0.17	0.05	0	0.03	0.07	0	0						PREDICTED:_neurofilament_medium_polypeptide-like_[Bombyx_mori]
KWMTBOMO08974	Bomo_Chr15	9088293	9114754	+	0.13	0.15	0	0.03	0.02	0.05	0.03	0.04	2.38	2.25	2.42	1.68	35.72	38.53	20.97	32.35	29.16	16.46	12.99	10.58			1	0.818023	0.422085	PREDICTED:_multidrug_resistance-associated_protein_4-like_[Bombyx_mori]
KWMTBOMO08975	Bomo_Chr15	9108126	9109922	-	0	0	0	0	0.1	0.12	0.07	0	0	0.12	0.07	0	0.15	0.57	0.16	0.19	0	0	0	0						gag-like_protein_[Bombyx_mori]
KWMTBOMO08976	Bomo_Chr15	9122683	9123856	+	214.71	208.5	240.02	191.09	201.13	210.03	217.23	183.45	130.17	102.55	118.17	107.24	58.63	50.25	56.58	43.27	32.65	25.99	35.45	37.13	1	1	1	1	0.471093	hypothetical_protein_KGM_09534_[Danaus_plexippus]
KWMTBOMO08977	Bomo_Chr15	9128234	9141742	-	541.01	460.19	523.1	514.71	247.76	260.33	256.1	246.61	240.31	209.76	209.37	222.65	116.04	86.84	123.74	95.8	91.04	106.02	59.67	71.08	1	1	1	0.808636	0.779582	double-stranded_RNA-binding_zinc_finger_protein_JAZ_[Bombyx_mori]
KWMTBOMO08978	Bomo_Chr15	9147763	9155315	+	22.92	16.02	27.09	28.29	6.23	6.14	8.01	5.26	12.99	7.42	13.42	13.62	15.57	10.42	12.71	11.9	5.6	6.26	2.25	2.92	0.792173	1	1	0.94953	0.221568	PREDICTED:_golgin_subfamily_A_member_4-like_[Bombyx_mori]
KWMTBOMO08979	Bomo_Chr15	9155924	9159242	-	70.57	55.8	80.19	60.6	36.01	36.59	42.77	37.27	40.97	34.73	35.2	41.72	19.39	14.43	25.72	18.62	22.01	20.29	21.61	18	1	1	1	0.609439	0.868644	PREDICTED:_uncharacterized_protein_C9orf85_homolog_[Amyelois_transitella]
KWMTBOMO08980	Bomo_Chr15	9161003	9163946	+	92.22	86.87	73.33	88.1	54.24	44.12	43.49	42.03	55.17	34.87	41.44	50.25	32.84	23.13	37.08	27.48	37.8	29.19	15.06	20.16	1	1	1	0.808449	0.454473	PREDICTED:_U7_snRNA-associated_Sm-like_protein_LSm10_[Amyelois_transitella]
KWMTBOMO08981	Bomo_Chr15	9169721	9188562	-	14.44	11.03	10.11	15.42	9.76	13.87	11.6	11.47	11.67	10.46	12.51	13.6	15.51	13.26	12.17	13.95	8.54	10.11	5.54	7.37	1	1	1	0.994911	0.850453	cryptochrome_2_[Bombyx_mori]
KWMTBOMO08982	Bomo_Chr15	9171313	9172556	+	4.53	3.28	3.19	2.78	1.35	1.29	1.56	0.46	1.38	1.42	2.05	2.15	1.93	0.89	1.86	1.3	0.51	1.49	0.54	0.46	1	1	1	0.893998		PREDICTED:_uncharacterized_protein_LOC105842017_[Bombyx_mori]
KWMTBOMO08983	Bomo_Chr15	9198022	9200991	+	3474.95	4090.73	3646.21	3384.83	4266.53	4425.99	4143.51	4231.73	4346.78	4719.23	4507.81	4228.52	3197.7	3192.64	3875.76	2645.86	3200.97	3706.86	2718.65	2782.1	1	1	1	0.889132	1	PREDICTED:_60S_ribosomal_protein_L8_[Plutella_xylostella]
KWMTBOMO08984	Bomo_Chr15	9202943	9209341	-	0	0	0	0	0.13	0	0	0.04	0	0.04	0.23	0.1	0.09	0.22	0.05	0.04	0.21	0.07	0.08	0.04						PREDICTED:_zinc_finger_protein_DZIP1L_[Bombyx_mori]
KWMTBOMO08985	Bomo_Chr15	9211931	9215341	-	0.3	0.38	1.31	0.46	0	0	0	0	0	0	0	0	8.79	9.08	8.54	12.82	42.17	55.46	30.4	31.92				0.710793	0.73466	ceropsin_[Bombyx_mori]
KWMTBOMO08986	Bomo_Chr15	9219839	9223021	-	0.14	0.5	0.14	0.45	0.42	0.15	0.17	0.66	0.26	0.53	0.26	0.37	2.45	2.7	2.86	2.45	5.94	6.32	3.19	5.74				0.936647	0.912568	long-wavelength_opsin_[Ctenoplusia_agnata]
KWMTBOMO08987	Bomo_Chr15	9226732	9228998	+	61.73	43.28	49.11	66.69	18.34	17.35	23.13	16.95	24.71	12.52	18.8	15.73	14.12	6.88	9.24	9.58	8.77	9.29	6.53	4.76	1	1	1	1	0.762864	PREDICTED:_DNA_replication_complex_GINS_protein_SLD5_[Amyelois_transitella]
KWMTBOMO08988	Bomo_Chr15	9230273	9271571	-	2.69	2.07	1.89	2.31	3.68	7.07	4.03	4.94	11.49	9.75	12.2	14.19	11.5	9.33	7.71	8.38	15.54	14.68	11.78	17.05	1	1	1	0.915329	0.840761	PREDICTED:_LOW_QUALITY_PROTEIN:_multidrug_resistance-associated_protein_4_[Bombyx_mori]
KWMTBOMO08989	Bomo_Chr15	9274553	9278651	-	100.33	97.91	114.8	95.24	71.12	67.08	64.64	66.53	51.63	47.98	53.92	48	28.93	26.17	38.15	28.21	34.39	37.88	27.77	28.53	1	1	1	0.704275	0.976517	PREDICTED:_COMM_domain-containing_protein_2-like_isoform_X1_[Bombyx_mori]
KWMTBOMO08990	Bomo_Chr15	9284452	9305576	+	32.52	29.3	26.59	35.68	17.33	19.49	17.25	18.41	28.27	26.71	26.08	29.59	21.03	18.04	18.7	16.77	10.24	12.21	8.54	8.95	1	1	1	0.99444	0.982249	PREDICTED:_AP-3_complex_subunit_delta_[Bombyx_mori]
KWMTBOMO08991	Bomo_Chr15	9310179	9316141	-	42.05	53.17	38.95	51.43	76.83	86.2	85.79	76.35	100.12	95.48	96.54	91.44	81.04	81.45	98.34	77.54	176.21	164.26	222.72	202.02	1	1	1	0.814802	0.424067	PREDICTED:_succinyl-CoA_ligase_[ADP-forming]_subunit_beta,_mitochondrial_[Papilio_xuthus]
KWMTBOMO08992	Bomo_Chr15	9321942	9323555	+	12.59	21.86	10.88	8.74	42.12	45.38	43.15	49.69	66.1	54.62	67.97	66.72	27.56	23.61	30.02	19.18	13.5	10.78	8.65	8.08	0.194147	1	1	0.962786	0.857061	Kune-kune_[Operophtera_brumata]
KWMTBOMO08993	Bomo_Chr15	9333882	9338704	+	11.77	12	15.83	13.18	36.26	54.45	45.75	43.02	88.56	70.31	76.18	82.2	66.09	51.94	58.11	38.39	15.37	14.16	13.88	7.22	1	1	1	0.954757	0.916341	PREDICTED:_uncharacterized_protein_LOC106138409_[Amyelois_transitella]
KWMTBOMO08994	Bomo_Chr15	9343972	9347932	+	70.02	73.26	74.64	73.67	143.17	154.94	136.68	153.94	227.55	199.64	209.72	219.69	89.02	68.8	91.24	55.13	30.33	30.37	21.59	21.68	1	1	1	0.992093	0.887366	PREDICTED:_uncharacterized_protein_LOC106107944_[Papilio_polytes]
KWMTBOMO08995	Bomo_Chr15	9349027	9352101	-	3.28	4.41	0	2.03	8.01	11.9	11.14	6.89	1.86	3.34	4.22	4.13	0	1.59	0	0	1.17	3.7	0.43	4.4		1	1		0.965734	PREDICTED:_pseudouridine-metabolizing_bifunctional_protein_C1861.05_isoform_X3_[Bombyx_mori]
KWMTBOMO08996	Bomo_Chr15	9423592	9425936	+	0.13	0	0	0.19	0.05	0	0.07	0.19	0.37	0.2	0.61	0.49	0.47	0.56	0.6	0.76	1.18	1.1	1.16	0.7				0.8285	1	reverse_transcriptase_[Bombyx_mori]
KWMTBOMO08997	Bomo_Chr15	9431472	9433030	+	1.78	0.59	0.8	0.96	0.23	0.36	0.24	0.07	1.47	2.18	2.07	0.89	3.46	4.67	4.13	6.18	7.13	6.49	3.54	4.43	1		1	0.693416	0.623498	PREDICTED:_CD82_antigen-like_[Bombyx_mori]
KWMTBOMO08998	Bomo_Chr15	9435888	9453621	-	3.5	3.38	1.99	4.4	8.67	8.9	7.61	6.94	5.1	5	3.86	6.7	0.64	0.07	0.8	0.24	1.57	1.14	2.63	3.23	1	1	1	0.845293	0.0608099	PREDICTED:_pseudouridine-metabolizing_bifunctional_protein_C1861.05_isoform_X3_[Bombyx_mori]
KWMTBOMO08999	Bomo_Chr15	9455709	9456381	-	57.02	45.37	41.43	54.99	22.95	16.58	21.09	20.02	309.12	353.53	343.39	269.82	123.18	80.7	125.75	45.49	122.4	131.4	204.93	211.34	1	1	1	0.975073	0.129464	microsomal_glutathione_S-transferase_[Antheraea_yamamai]
KWMTBOMO09000	Bomo_Chr15	9456456	9457031	-	14.12	11.46	12.72	16.38	4.06	7.03	6.93	3.52	112.76	132.35	134	94.91	41.2	30.39	59.64	20.42	55.95	45.15	77.72	75.79	1	1	1	0.8285	0.218287	PREDICTED:_microsomal_glutathione_S-transferase_1-like_[Bombyx_mori]
KWMTBOMO09001	Bomo_Chr15	9468612	9473087	+	0	0	0	0	0	0	0	0	0	0	0.44	1.92	0	0	0.53	0	0.36	0	0.4	0						EF-hand_domain-containing_protein_1-like_Protein_[Tribolium_castaneum]
KWMTBOMO09002	Bomo_Chr15	9477892	9487578	+	0.66	1.02	0.64	1.73	0.33	0.27	0.3	0.33	0.55	2.29	2.85	3.58	2.4	2.4	0.63	0.43	1.48	1.73	0.54	0.99	1		0.221052	0.00622037	0.479731	PREDICTED:_EF-hand_domain-containing_protein_1-like_[Amyelois_transitella]
KWMTBOMO09003	Bomo_Chr15	9489192	9496311	-	19.26	17.01	14.51	11.43	10.23	9.98	8.58	8.56	20.19	12.55	11.44	12.79	17.61	11.94	22.39	16.67	6.54	10.39	5.73	5.82	0.792173	1	0.790939	0.575249	0.866527	PREDICTED:_golgi_SNAP_receptor_complex_member_2_isoform_X1_[Bombyx_mori]
KWMTBOMO09004	Bomo_Chr15	9511726	9537897	+	1.99	0.57	1.58	1.98	12	7.72	11.09	15.26	10.01	4.27	5.16	4.93	7.06	4.96	4.67	2.96	9.37	8	2.78	1.76	1	1	0.590373	0.71019	0.00875546	PREDICTED:_multiple_C2_and_transmembrane_domain-containing_protein_1-like_isoform_X1_[Bombyx_mori]
KWMTBOMO09005	Bomo_Chr15	9539347	9553785	-	0	0	0	0	3.69	4.89	5.17	5.04	8.53	8.08	10.59	8.48	4.84	4.2	8.58	5.74	21.7	32.29	26.32	23.66		1	1	0.218015	0.864196	PREDICTED:_multiple_C2_and_transmembrane_domain-containing_protein_1-like_[Amyelois_transitella]
KWMTBOMO09006	Bomo_Chr15	9559006	9575670	+	20.9	16.29	19.35	24.35	34.51	40.7	33.68	36.18	36.33	34.27	34.78	42.5	22.47	14.23	16.54	14.7	7.05	6.7	5.74	5.75	1	1	1	1	0.985154	PREDICTED:_uncharacterized_protein_LOC101742598_isoform_X2_[Bombyx_mori]
KWMTBOMO09007	Bomo_Chr15	9576196	9578290	+	77.77	49.33	60.45	56.92	56.94	60.26	54.05	52.61	63.02	48.69	52.7	55.28	25.16	21.52	20.58	21.56	13.84	16.74	8.11	12.58	1	1	1	1	0.826441	PREDICTED:_uncharacterized_protein_LOC101742598_isoform_X3_[Bombyx_mori]
KWMTBOMO09008	Bomo_Chr15	9583586	9622511	+	5.22	2.87	5.11	6.12	5.09	5.91	8.49	5.08	60.53	95.58	93.52	67.24	21.92	17.41	22.66	16.81	21.86	26.75	38.43	32.11	1	1	1	0.915329	0.241686	aquaporin_[Bombyx_mori]
KWMTBOMO09009	Bomo_Chr15	9628209	9638785	-	2.88	3.45	2.25	4.48	5.09	9.06	6.49	6.86	9.53	8.5	10.63	10.74	6.71	5.57	3.58	5.08	3.32	2.24	1.32	1.99	1	1	1	0.825021	0.655959	PREDICTED:_exostosin-3_isoform_X1_[Bombyx_mori]
KWMTBOMO09010	Bomo_Chr15	9643535	9653765	-	0.58	1	0	0.45	0.61	0.9	0.67	2.36	1.53	2.58	3.44	2.05	1.63	0.43	2.58	1.6	0.82	1.14	0.6	0.3			1	0.462245		PREDICTED:_zinc_finger_protein_91-like_[Bombyx_mori]
KWMTBOMO09011	Bomo_Chr15	9657096	9672798	+	2.71	2.08	1.86	3.36	1.55	2.66	2.23	2.43	3.33	2.98	3.87	3.56	4.12	3.76	3.47	3.28	2.78	2.43	1.32	1.67	1	1	1	1	0.600791	PREDICTED:_uncharacterized_protein_LOC101742841_isoform_X2_[Bombyx_mori]
KWMTBOMO09012	Bomo_Chr15	9680402	9686535	-	4.33	1.86	0.88	2.52	1.29	2.15	2.28	1.92	2.14	3.61	2.81	5.94	3.97	3.2	2.47	2.18	1.27	1.41	0.37	0.55	0.785773	1	1	0.805397	0.349565	PREDICTED:_decapping_nuclease_DXO_homolog_isoform_X1_[Bombyx_mori]
KWMTBOMO09013	Bomo_Chr15	9693286	9699086	+	11.33	7.72	8.52	8.74	11.03	13.89	16.25	12.58	21.17	18.82	17.14	25.95	7.99	4.73	6.22	4.46	1.72	1.98	0.85	1.41	1	1	1	1	0.727949	PREDICTED:_uncharacterized_protein_LOC106138399_isoform_X2_[Amyelois_transitella]
KWMTBOMO09014	Bomo_Chr15	9713636	9719252	+	75.13	51.95	65.9	58.26	57.05	54.49	55.79	51.48	5.41	9.85	8.32	5.7	16.92	13.08	19.66	15.69	4.88	8.02	1.92	2.67	1	1	1	0.774116	0.193095	PREDICTED:_zinc_finger_CCHC_domain-containing_protein_24-like_[Papilio_polytes]
KWMTBOMO09015	Bomo_Chr15	9721157	9725065	-	24.97	21	24.76	25.91	14.68	13.92	16.02	15.14	14.07	9.96	11.06	13.68	5.06	4.54	4.68	7.13	4.41	4.59	2.84	4.06	1	1	1	0.67203	0.963437	Uncharacterized_protein_OBRU01_12769_[Operophtera_brumata]
KWMTBOMO09016	Bomo_Chr15	9731691	9740795	-	12.24	11.58	14.02	18.98	16.13	19.89	18.08	17.82	18.28	17.03	20.89	23.6	11.16	6.71	9.01	7.52	7.16	8.32	3.64	3.5	1	1	1	0.978728	0.311532	hypothetical_protein_KGM_19554_[Danaus_plexippus]
KWMTBOMO09017	Bomo_Chr15	9742075	9746665	-	52.6	53.14	55.04	47.21	50.51	48.64	49.98	50.54	43.97	41.86	37.63	41.26	20.08	16.93	19.17	19.92	17.92	20.98	14.38	13.17	1	1	1	0.840064	0.887366	hypothetical_protein_KGM_19553_[Danaus_plexippus]
KWMTBOMO09018	Bomo_Chr15	9748356	9749934	+	0	0	0	0.76	0	0	0	0	0	0	0	0	0	0	0	0.27	0	0	0	0						PREDICTED:_uncharacterized_protein_LOC101741253_isoform_X1_[Bombyx_mori]
KWMTBOMO09019	Bomo_Chr15	9766836	9806370	+	0	0	0	0	0.07	0	0.2	0.09	0.21	0	0.11	0	0.22	1.47	0.24	0.68	1.98	1.29	2.18	0.98					0.885744	corticotropin-releasing_factor-like_diuretic_hormone_isoform_DH34_precursor_[Bombyx_mori]
KWMTBOMO09020	Bomo_Chr15	9809956	9813669	+	0	0	0	0	0	0	0	0.71	0	0	0	0	2.41	1.26	2.8	3.11	4.44	12.74	5.63	5.89					0.873991	corticotropin-releasing_factor-like_diuretic_hormone_isoform_DH45_precursor_[Bombyx_mori]
KWMTBOMO09021	Bomo_Chr15	9825126	9825688	+	0	0	0	0	0	0	0	0	0	0	0	0	0	0	0.95	0	0	0	0	0						PREDICTED:_IQ_domain-containing_protein_G-like_[Bombyx_mori]
KWMTBOMO09022	Bomo_Chr15	9826676	9878600	+	15.56	25.35	19.95	18.96	17.82	30.67	18.17	24.2	14.48	11.74	11.36	16.23	6.73	8.24	4.24	4.42	8.54	8.58	2.16	2.7	1	1	1	0.585408	0.0246398	PREDICTED:_uncharacterized_protein_LOC106117394_[Papilio_xuthus]
KWMTBOMO09023	Bomo_Chr15	9879546	9882426	+	18.21	23.82	14.3	9.1	9.31	19.39	7.57	20.23	3.6	6.92	9.84	9.15	6.2	3.54	1.92	1.58	5.67	6.43	1.93	0.49	0.510094	1	1		0.102538	PREDICTED:_uncharacterized_protein_LOC105391725_isoform_X1_[Plutella_xylostella]
KWMTBOMO09024	Bomo_Chr15	9884645	9916355	-	12.83	15.97	10.42	11.74	6.07	8.72	6.02	8.6	7.38	6.81	7.78	9.57	9.43	8.25	5.65	6.4	17.06	15.46	11.7	12.37	0.780132	1	1	0.776529	0.928832	PREDICTED:_probable_multidrug_resistance-associated_protein_lethal(2)03659_[Bombyx_mori]
KWMTBOMO09025	Bomo_Chr15	9918716	9920490	+	0	0	0	0	0.1	0	0.07	0.46	0	0.25	0.21	0	0.15	0.12	0.08	0	0.07	0.06	0	0						gag-like_protein_[Bombyx_mori]
KWMTBOMO09026	Bomo_Chr15	9920576	9923761	+	0.3	0.16	0.71	0.51	0.23	0.16	0.24	0.3	0.15	0.29	0.55	0.91	0.16	0.25	0.29	0.2	0.2	0.27	0	0.12	0.629569	1	0.140253			reverse_transcriptase_[Bombyx_mori]
KWMTBOMO09027	Bomo_Chr15	9931166	9934838	+	0.74	0.51	0.26	0.68	0.08	0.2	0.14	0.34	0	0.09	0.16	0.3	0.13	0.12	0	0.14	0.03	0.2	0.03	0.03	1					PREDICTED:_uncharacterized_protein_LOC106709547_[Papilio_machaon]
KWMTBOMO09028	Bomo_Chr15	9950196	9951958	+	11.61	12.87	8.61	7.22	6.67	6.2	7.13	5.95	8.24	4.96	6.04	8.13	4.85	6.22	4.85	4.7	3.81	4.5	2.01	3.25	0.674686	1	1	1	0.801004	PREDICTED:_beta-1,3-galactosyltransferase_6_[Papilio_polytes]
KWMTBOMO09029	Bomo_Chr15	9956097	9966765	-	4.44	2.42	7.09	3.44	4.22	6.44	4.34	4.5	9.23	7.04	8.91	9.49	6.71	4.09	5.37	5.21	2.98	3.97	3.89	3.81	0.960747	1	1	0.941882	0.665668	PREDICTED:_UDP-glucuronic_acid_decarboxylase_1_isoform_X2_[Papilio_polytes]
KWMTBOMO09030	Bomo_Chr15	9979479	9981245	-	1.1	0	0	0.14	0.46	0.38	0.42	0.09	0	0.1	0.11	0.59	0.92	2.44	0.5	2.53	42.84	55.6	45.72	51.71				1	0.78311	glycerophosphoryl_diester_phosphodiesterase_precursor_[Bombyx_mori]
KWMTBOMO09031	Bomo_Chr15	9985778	9987275	-	2.18	2.19	2.49	5.51	0.46	0.47	0.63	1.11	0	0.1	0.11	0.23	0.23	0.18	0.25	0	0.43	2.04	0.28	0.73	0.785773				0.489844	Glycerophosphodiester_phosphodiesterase_[Operophtera_brumata]
KWMTBOMO09032	Bomo_Chr15	10027572	10056370	-	24.35	17.62	15.28	18.34	16.11	22.11	17.5	20.25	20.27	16.53	16.38	26.24	2.74	1.96	1.23	1.62	0.78	0.19	0.66	0.71	1	1	1	0.763835	0.598886	PREDICTED:_zinc_finger_protein_ZIC_4_[Amyelois_transitella]
KWMTBOMO09033	Bomo_Chr15	10090901	10118811	+	27.03	20.22	19.99	22.19	2.96	2.41	2.79	4.85	1.23	0.58	0.61	0.56	1.35	1.08	1.18	1.52	3.41	6.78	4.14	6.97	1	0.747988	0.821907	0.820124	0.657007	ATP-binding_cassette_sub-family_B_member_1_[Trichoplusia_ni]
KWMTBOMO09034	Bomo_Chr15	10125857	10134770	-	124.09	117.54	129.99	135.02	132.61	174.06	146.6	145.49	190.53	173.47	189.18	216.12	143	122.54	100.78	106.92	67.28	63.55	69.22	76.53	1	1	1	0.92009	0.593019	PREDICTED:_putative_ATP-dependent_RNA_helicase_Pl10_[Amyelois_transitella]
KWMTBOMO09035	Bomo_Chr15	10143596	10148670	-	0	0.09	0	0	0	0	0	0.05	0	0	0	0	0.07	0	0.07	0	0	0.1	0.05	0						PREDICTED:_uncharacterized_protein_LOC101747164_[Bombyx_mori]
KWMTBOMO09036	Bomo_Chr15	10150960	10151410	-	0	0	0	0	0	0	0	0	0	0	0	0	0	0	0	0	0	0	0	0						AF461149_1_transposase_[Bombyx_mori]
KWMTBOMO09037	Bomo_Chr15	10153361	10157577	+	0	0	0	0	0	0	0	0.18	0	0	0	0	0	0	0	0	0	0	0	0						PREDICTED:_uncharacterized_protein_LOC106718269_[Papilio_machaon]
KWMTBOMO09038	Bomo_Chr15	10169948	10173930	-	0	0	0	0	0	0	0	0	0	0	0	0	0	0	0	0	0	0.57	0	0						PREDICTED:_uncharacterized_protein_LOC101747164_[Bombyx_mori]
KWMTBOMO09039	Bomo_Chr15	10183159	10186730	-	0	0	0	0	0	0	0	0	0	0	0	0	0	0	0	0	0	0	0	0						PREDICTED:_uncharacterized_protein_LOC101747164_[Bombyx_mori]
KWMTBOMO09040	Bomo_Chr15	10187051	10188238	+	0	0	0	0	0	0	0	0	0	0	0	0	0	0	0	0	0	0	0	0						9041
KWMTBOMO09041	Bomo_Chr15	10197042	10202960	-	0	0	0	0	0.22	0	0.15	0	0.45	0.13	0	0	0.48	0.13	0.18	0	68.72	84.02	105.42	103.51					0.307884	PREDICTED:_uncharacterized_protein_LOC106117079_[Papilio_xuthus]
KWMTBOMO09042	Bomo_Chr15	10212781	10215977	+	0	0	0	0	0	0	0	0	0	0.59	0	0	3.95	2.53	1.6	1.3	3	4.86	5.12	4.83				0.703877	0.598463	PREDICTED:_uncharacterized_protein_LOC105841404_[Bombyx_mori]
KWMTBOMO09043	Bomo_Chr15	10218440	10279080	-	13.98	12.79	13.62	12.93	11.8	17.29	14	17.55	27.68	28.02	29.38	40.96	120.44	110.85	75.27	117.95	25.8	15.91	19.2	17.5	1	1	1	0.986698	0.926916	PREDICTED:_filamin-A_isoform_X3_[Bombyx_mori]
KWMTBOMO09044	Bomo_Chr15	10279551	10282335	+	0	0	0.07	0	0.03	0	0	0	0.04	0.04	0	0	0.1	0.03	0	0.04	0	0	0	0						hypothetical_protein_[Piscirickettsia_salmonis]
KWMTBOMO09045	Bomo_Chr15	10286161	10308550	-	0	0	0.26	0.3	0.22	0.68	0.6	0.99	13.24	11.86	11.13	17.03	14.72	27.69	9.5	8.15	16.38	7.54	8.16	8.38		0.782945	1	0.0229147	0.845959	PREDICTED:_filamin-A-like_[Bombyx_mori]
KWMTBOMO09046	Bomo_Chr15	10324621	10329713	+	0	0	0.04	0	0	0.05	0	0	0.11	0.07	0.08	0.05	0.07	0.09	0.03	0	0	0	0	0						reverse_transcriptase_[Danaus_plexippus]
KWMTBOMO09047	Bomo_Chr15	10371882	10428580	-	0	0.07	0	0.13	0.43	0.44	0.69	0.48	1.59	1.27	1.82	2.34	5.74	5.26	4.46	4.37	4.18	5.52	2.21	4.87		1	1	0.958132	0.904506	PREDICTED:_cyclic_nucleotide-gated_cation_channel_alpha-3_[Papilio_polytes]
KWMTBOMO09048	Bomo_Chr15	10486435	10487785	+	0	0.11	0	0.13	0	0.08	0	0	0	0.17	0	0.53	0	0	0	0	0	0.18	0	0						endonuclease_and_reverse_transcriptase-like_protein_[Bombyx_mori]
KWMTBOMO09049	Bomo_Chr15	10505913	10513994	-	32.87	31.92	45.9	41.24	15.02	18.94	16.55	17.39	12.16	12.22	12.17	16.14	8.02	5.73	5.52	5.65	3.5	4.23	1.95	2.07	1	1	1	0.971795	0.481449	PREDICTED:_flap_endonuclease_GEN_isoform_X1_[Bombyx_mori]
KWMTBOMO09050	Bomo_Chr15	10515065	10531030	+	14.93	14.45	13.13	15.64	11.95	11.1	10.51	13.54	17.17	12.52	16.94	18.07	15.77	11.74	12.17	14.09	15.73	21.41	19.64	22.42	1	1	1	0.948476	0.573864	Methylcrotonoyl-CoA_carboxylase_subunit_alpha,_mitochondrial_[Papilio_xuthus]
KWMTBOMO09051	Bomo_Chr15	10538115	10584621	+	2.41	1.2	1.36	2.55	0.96	1.25	1.45	1.67	2.19	4.09	4.74	4.6	22.83	18.19	11.88	16.64	7.78	6.49	4.18	4.08	1	1	1	0.800395	0.618481	PREDICTED:_zinc_finger_protein_704_[Papilio_polytes]
KWMTBOMO09052	Bomo_Chr15	10595745	10608608	+	63.27	63.2	61	50	133.55	125.78	111.81	125.9	128.44	130.61	142.94	151.82	121.79	110.87	96.01	83.67	97.54	105.42	69.67	74.81	1	1	1	0.898359	0.881865	PREDICTED:_membrane_protein_TMS1_isoform_X4_[Bombyx_mori]
KWMTBOMO09053	Bomo_Chr15	10621325	10625529	+	44.35	39.15	53.54	46.9	41.73	37.86	40.57	39.67	37.55	31.81	32.01	38.2	13.1	11.94	18.7	14.34	11.2	8.69	12.32	12.8	1	1	1	0.552742	0.451142	PREDICTED:_O-glucosyltransferase_rumi_homolog_[Papilio_machaon]
KWMTBOMO09054	Bomo_Chr15	10627596	10633824	-	98.98	81.5	103.9	106.01	170.86	209.86	189.4	198.8	133.38	89.3	105.28	137.79	52.71	38.82	43.84	44.11	16.53	17.96	22.75	29.36	1	1	1	0.941948	0.210583	NADPH-specific_isocitrate_dehydrogenase_[Bombyx_mori]
KWMTBOMO09055	Bomo_Chr15	10636525	10662629	+	13.52	13.7	14.6	12.91	25.21	40.76	31.94	34.31	43.35	40.16	45.81	56.32	28.23	24.13	21.08	17.83	7.54	8.05	4.25	6.28	1	1	1	0.863866	0.807783	PREDICTED:_NAD(P)_transhydrogenase,_mitochondrial-like_[Amyelois_transitella]
KWMTBOMO09056	Bomo_Chr15	10665742	10667104	-	0	0	0	0	0	0	0	0	0	0	0	0	0	0	0	0	0	0	0	0						Nipped-B-like_B,_partial_[Charadrius_vociferus]
KWMTBOMO09057	Bomo_Chr15	10667235	10692943	+	9.16	9.01	10.65	13.28	19.95	26.29	20.27	24.61	39.37	32.66	39.29	43.23	37.2	33.94	31.55	28.44	48.38	49.06	38.62	39.99	1	1	1	0.993593	1	PREDICTED:_extended_synaptotagmin-1_[Bombyx_mori]
KWMTBOMO09058	Bomo_Chr15	10694836	10702194	-	229.73	269.76	259.02	232.09	137.13	144.86	146.2	142.5	107.88	113.83	107.12	98.6	63.16	62.11	67.47	62.64	42.71	40.7	45.12	43.74	1	1	1	0.893345	0.692945	nuclear_cap-binding_protein_subunit_2_[Bombyx_mori]
KWMTBOMO09059	Bomo_Chr15	10702845	10706909	+	51.66	31.7	46.96	56.3	32.51	29.32	32.2	35.36	23.55	17.85	12.7	18.4	5.7	2.43	4.1	6.61	2.68	2.42	2.82	1.98	1	1	0.713471	0.671033	0.913437	hypothetical_protein_KGM_15885_[Danaus_plexippus]
KWMTBOMO09060	Bomo_Chr15	10713305	10719648	+	5.03	0.73	2.05	1.33	12.36	10.42	12.41	10.13	24.16	18.3	26.66	15.82	13.1	13.56	11.58	12.19	19.18	27.08	17.66	21.87	1	1	1	1	0.976812	PREDICTED:_ras-like_GTP-binding_protein_RhoL_[Papilio_xuthus]
KWMTBOMO09061	Bomo_Chr15	10722073	10729644	-	69.91	73.83	67.47	59.29	34.16	40.81	33.35	40.18	27.44	27.31	23.86	31.66	11.83	13.28	9.12	7.43	10.48	12.74	10.71	9.06	1	1	1	0.732917	0.96535	PREDICTED:_gamma-tubulin_complex_component_3_isoform_X1_[Amyelois_transitella]
KWMTBOMO09062	Bomo_Chr15	10732566	10741804	-	24.93	16.7	17.74	22.77	23.22	28.52	28.19	29.22	33.51	31.65	24.67	37.47	12.71	9.56	6.37	6.68	5.25	6.24	4.88	6.13	1	1	1	0.574521	0.854456	PREDICTED:_gamma-tubulin_complex_component_3_isoform_X1_[Amyelois_transitella]
KWMTBOMO09063	Bomo_Chr15	10743195	10744241	+	9.88	6.56	5.44	6.5	10.98	16.66	18.82	15.42	15.98	11.44	9.32	10.98	7.69	5.13	4.73	5.95	3.52	4.92	3.56	4.23	1	1	0.99771	1	0.960776	Uncharacterized_protein_OBRU01_09085_[Operophtera_brumata]
KWMTBOMO09064	Bomo_Chr15	10745254	10747884	-	15.31	17.38	17.34	17.7	35.1	38.93	34.7	39.39	40.41	33.94	32.8	35.66	15.65	14.14	16.32	15.23	7.83	7.82	6.64	8.44	1	1	1	0.85332	0.847311	Wd-repeat_protein_[Operophtera_brumata]
KWMTBOMO09065	Bomo_Chr15	10749064	10750834	-	8.27	6.74	13.51	7.87	23.38	21.1	20.26	20.88	35.89	24.03	24.28	23.57	11.14	5.05	9.14	11.39	3.61	2.06	3.62	3.29	1	1	1	0.781397	0.762864	PREDICTED:_F-box-like/WD_repeat-containing_protein_TBL1XR1_[Amyelois_transitella]
KWMTBOMO09066	Bomo_Chr15	10752325	10757529	+	3.11	2.21	1.66	3.55	2.62	7.48	3.92	4.48	6.33	7.57	5.73	10.75	5.68	5.01	3.7	4.71	2.26	1.53	0.88	1.88	1	1	1	0.954208	0.953575	PREDICTED:_probable_ubiquitin_carboxyl-terminal_hydrolase_FAF-X_isoform_X1_[Bombyx_mori]
KWMTBOMO09067	Bomo_Chr15	10758575	10792986	+	7.5	5.77	7.69	9.23	7.41	10.85	8.33	9.68	7.87	7.67	8.95	11.57	8.16	7.58	6.79	6.24	4.93	5.56	5.91	6.3	1	1	1	0.980207	0.527246	PREDICTED:_probable_ubiquitin_carboxyl-terminal_hydrolase_FAF-X_isoform_X2_[Bombyx_mori]
KWMTBOMO09068	Bomo_Chr15	10803295	10810907	+	102.16	96.38	105.57	99.14	74.06	78.44	82.27	75.78	69.83	63.06	65.03	65.1	31.12	23.85	26.76	24.89	24.52	24.8	19.56	20.84	1	1	1	0.962786	1	PREDICTED:_beta-catenin-like_protein_1_[Papilio_machaon]
KWMTBOMO09069	Bomo_Chr15	10815336	10826734	-	3.32	3.68	3.24	3.99	3.55	7.32	6.09	6.36	9.06	7.75	8.9	10.44	12.9	14.67	5.46	8.66	7.85	5.89	4.41	6.66	1	1	1	0.251398	1	gamma-glutamylcysteine_ligase_[Bombyx_mori]
KWMTBOMO09070	Bomo_Chr15	10830715	10848888	+	12.34	9.65	10.05	12.05	6.78	11.89	7.41	10.07	11.09	12.2	11.61	18.45	7.23	7.94	4.43	4.9	4.33	4.22	3.53	4.23	1	1	1	0.60434	0.902055	PREDICTED:_LOW_QUALITY_PROTEIN:_mediator_of_RNA_polymerase_II_transcription_subunit_14_[Bombyx_mori]
KWMTBOMO09071	Bomo_Chr15	10851695	10852319	+	0	0	0	0	0	0	0	0	0	0	0	0	0	0	0	0	0	0	0	0						PREDICTED:_sodium-dependent_noradrenaline_transporter-like_isoform_X1_[Bombyx_mori]
KWMTBOMO09072	Bomo_Chr15	10852845	10858619	+	0.27	0.11	0.26	1.03	0.11	0.14	0.15	0	0	0.21	0.16	0	0.17	0.07	0.18	0.15	0	0	0	0.07						PREDICTED:_uncharacterized_protein_LOC101744832_isoform_X3_[Bombyx_mori]
KWMTBOMO09073	Bomo_Chr15	10859731	10900984	-	21.02	14.58	19.42	22.97	9.95	13.91	10.43	12.42	18.75	15.56	16.12	23.28	12.57	11.08	8.08	10.65	10.93	9	8.61	9.8	1	1	1	0.938714	0.877291	PREDICTED:_protein_ECT2_isoform_X3_[Bombyx_mori]
KWMTBOMO09074	Bomo_Chr15	10902445	10905180	+	52.61	48.74	65.12	49.69	40	37.58	42.95	38.76	33.08	29.91	33.52	38.43	17.39	12.91	16.48	14.84	12.12	12.81	11.58	12.89	1	1	1	0.885378	0.80357	hypothetical_protein_KGM_11112_[Danaus_plexippus]
KWMTBOMO09075	Bomo_Chr15	10905693	10909254	-	124.49	88.22	126.04	123.22	98.59	104.42	102.28	106.28	108.08	101.11	95.09	105.57	60.61	43.56	62.25	56.43	42.55	51.51	39.77	46.01	1	1	1	0.771292	0.902031	N-acetyl-glucosamine-6-phosphate_isomerase_[Bombyx_mori]
KWMTBOMO09076	Bomo_Chr15	10921689	10929589	+	4.7	4.2	7.19	6.15	13.97	27.22	15.92	17.62	29.12	20.6	22.92	33.55	16.93	14.25	9.9	10.73	6.13	5.01	4.68	7.27	0.817693	1	1	0.725992	0.691884	PREDICTED:_UDP-glucose:glycoprotein_glucosyltransferase_[Bombyx_mori]
KWMTBOMO09077	Bomo_Chr15	10930129	10940383	+	22.58	19.73	17.73	20.12	21.47	31.74	22.01	27.05	26	29.15	30.38	39.95	20.53	18	14.34	13.99	8.98	9.35	9.17	11.18	1	1	1	0.853617	0.622152	PREDICTED:_UDP-glucose:glycoprotein_glucosyltransferase_[Bombyx_mori]
KWMTBOMO09078	Bomo_Chr15	10946737	10975948	-	0	0	0	0	2.34	4.1	2.83	2.82	5.86	8.98	7.97	8.57	3.67	3.26	1.33	3.27	2.19	1.83	0.93	0.98		1	1	0.818264	0.479731	PREDICTED:_protein_Wnt-11b-like_[Bombyx_mori]
KWMTBOMO09079	Bomo_Chr15	10979657	10992078	-	14.01	12.1	16.05	16.17	18.82	23.97	21.03	23.21	26.77	24.1	23.64	31.22	21.43	16.21	16.24	16.99	7.82	9.64	7.11	8.73	1	1	1	1	0.902055	PREDICTED:_LOW_QUALITY_PROTEIN:_transcription_initiation_factor_TFIID_subunit_6-like_[Bombyx_mori]
KWMTBOMO09080	Bomo_Chr15	10992889	11007404	+	21.32	16.62	21.86	20.22	17.41	25.36	20.43	17.61	29.66	21.42	22.78	35.5	19.82	15.14	11.01	12.53	6.65	6.43	2.69	4.02	1	1	1	0.751711	0.394455	PREDICTED:_E3_SUMO-protein_ligase_RanBP2-like_[Amyelois_transitella]
KWMTBOMO09081	Bomo_Chr15	11012489	11017863	+	0	0	0	0	0	0	0	0	0	0	0	0	0	0	0	0	0	0	0	0						PREDICTED:_uncharacterized_protein_LOC106110973_[Papilio_polytes]
KWMTBOMO09082	Bomo_Chr15	11018609	11021229	+	0	0	0	0	0	0	0	0	0	0.21	0.23	0	0	0	0	0	0	0	0	0						PREDICTED:_uncharacterized_protein_LOC106136903_[Amyelois_transitella]
KWMTBOMO09083	Bomo_Chr15	11022949	11024210	+	0	0	0	0	0	0	0.69	0.61	0	0	0	0	0	0	0	0	0	0	0	0						PREDICTED:_uncharacterized_protein_LOC106117441_isoform_X3_[Papilio_xuthus]
KWMTBOMO09084	Bomo_Chr15	11033909	11037145	+	13.78	11.24	18.23	14.4	26.58	29.41	24.33	30.07	51.86	36.29	43.01	40.73	27.81	25.91	29.35	22.31	30.99	34.32	24.76	26.18	1	1	1	0.95957	0.977999	PREDICTED:_methionine-R-sulfoxide_reductase_B1_isoform_X2_[Papilio_polytes]
KWMTBOMO09085	Bomo_Chr15	11044340	11054338	-	27.19	17.42	23.41	28.47	14.9	19	14.82	13.75	21.55	15.89	17.4	24.12	12.8	8.52	6.97	7.7	7.28	6.5	3.12	3.91	1	1	1	0.805397	0.432689	PREDICTED:_serine/threonine-protein_kinase_PAK_3_isoform_X2_[Bombyx_mori]
KWMTBOMO09086	Bomo_Chr15	11055739	11070793	+	5.99	3.55	3.33	5.56	2.68	3.06	3.38	2.37	6.09	3.38	4.12	5.99	4.87	3.43	3.54	3.92	2.31	1.49	0.95	0.87	1	1	1	0.995314	0.354902	PREDICTED:_GRIP_and_coiled-coil_domain-containing_protein_2-like_[Bombyx_mori]
KWMTBOMO09087	Bomo_Chr15	11071296	11074448	-	0.49	0.74	0.84	0.47	0.13	0.48	0.21	0.31	0.34	0.49	0.44	0.36	1.06	0.76	0.38	0.73	0.37	0.39	0.06	0.09	1	1	1	0.814802	0.1217	endonuclease-reverse_transcriptase_[Bombyx_mori]
KWMTBOMO09088	Bomo_Chr15	11076019	11080427	+	50	38.51	41.97	58.08	11.09	12.08	11.93	10.9	12.27	9.71	17.43	14.76	11.43	10.95	7.91	12.03	10.98	13.13	4.73	8.15	1	1	0.99771	1	0.506392	PREDICTED:_GRIP_and_coiled-coil_domain-containing_protein_2-like_[Bombyx_mori]
KWMTBOMO09089	Bomo_Chr15	11084729	11088242	+	0.85	0.36	0.83	0.76	2.95	1.61	2.18	2.57	14.23	22.86	33.94	14.33	43.38	55.58	44.35	57.54	47.79	59.61	33.99	39.63	1	1	1	0.885378	0.827342	PREDICTED:_elongation_factor_1-alpha_2_[Papilio_xuthus]
KWMTBOMO09090	Bomo_Chr15	11092429	11094965	+	3.08	2.57	2.58	2.72	2.8	3.15	3.53	2.67	6.2	4.71	5.8	6.97	16.71	59.62	17.68	23.63	7.41	5.1	6.52	5.7	1	1	1	0.263983	0.804549	PREDICTED:_glutamine--fructose-6-phosphate_aminotransferase_[isomerizing]_1-like_[Amyelois_transitella]
KWMTBOMO09091	Bomo_Chr15	11120299	11124887	+	43.94	43.72	46.12	48.26	77.52	82.91	81.74	82.42	82.23	66.8	73.4	73.19	34.95	26.11	40.69	30.58	18.79	23.09	19	20.72	1	1	1	0.708664	0.841326	hypothetical_protein_KGM_10405_[Danaus_plexippus]
KWMTBOMO09092	Bomo_Chr15	11127146	11132248	-	18.56	15.08	14.24	17.99	7	7.8	6.34	5.94	8.68	5.76	5.93	7.56	3.79	3.21	3.45	2.82	1.54	1.56	1.35	1.9	1	1	1	1	0.772055	E3_ubiquitin-protein_ligase_RNF168_[Papilio_xuthus]
KWMTBOMO09093	Bomo_Chr15	11141609	11177589	+	57.94	51.85	57.97	58.23	33.8	56.85	38.78	50.01	56.47	50.8	51.01	75.37	35.98	33.2	25.28	26.05	21.38	24.83	11.93	17.31	1	1	1	0.85842	0.708469	PREDICTED:_E3_ubiquitin-protein_ligase_UBR5_[Bombyx_mori]
KWMTBOMO09094	Bomo_Chr15	11186879	11188673	+	20.67	14.14	21.15	25.55	30.49	35.74	37.96	34.54	42.96	30.81	26.28	33.64	17.36	13.72	14.03	16.75	8.47	8.01	5.97	5.62	1	1	0.933506	0.93326	0.884909	PREDICTED:_cyclin-C_[Bombyx_mori]
KWMTBOMO09095	Bomo_Chr15	11199959	11202516	+	0.54	0.7	0	0.42	0.11	0	0.16	0.41	0	0.14	0.16	0.17	0	0	0	0	0	0.26	0	0.14						PREDICTED:_uncharacterized_protein_LOC106136931_[Amyelois_transitella]
KWMTBOMO09096	Bomo_Chr15	11202929	11212138	-	34.64	34.97	33.34	43.6	25.66	27.9	23.96	20.78	23.16	22.02	19.41	27.72	15.46	11.24	14.92	12.6	8.27	8.71	4.39	5.69	1	1	1	0.866609	0.635269	PREDICTED:_GPALPP_motifs-containing_protein_1_[Amyelois_transitella]
KWMTBOMO09097	Bomo_Chr15	11213089	11216435	+	60.1	54.59	55.65	58.84	102.13	101.42	105.23	107.6	102.91	96.73	99.04	102	46.01	32.82	39.98	30.96	19.72	18.04	22.73	20.7	1	1	1	1	0.559612	transcription_factor-like_protein_[Bombyx_mori]
KWMTBOMO09098	Bomo_Chr15	11218636	11222468	-	16.74	16.97	11.64	16.14	3.53	4.34	1.79	3.86	14.1	21.29	10.89	16.63	12.94	15.33	7.92	14.81	18.1	18.5	11.24	6.16	1	1	0.89724	0.949512	0.379629	PREDICTED:_uncharacterized_protein_LOC101742248_isoform_X4_[Bombyx_mori]
KWMTBOMO09099	Bomo_Chr15	11223018	11240928	-	7	6.71	7.25	8.22	3.04	3.07	3.39	3.16	16.91	13.65	16.14	24.52	14.08	16.95	9.51	9.04	15.28	16.23	8.57	8.57	1	1	1	0.545457	0.497236	PREDICTED:_uncharacterized_protein_LOC101742248_isoform_X2_[Bombyx_mori]
KWMTBOMO09100	Bomo_Chr15	11235729	11236454	+	30.62	19.04	31.84	26.07	15.16	16.07	16.88	15.14	15.43	9.18	16.06	16.45	19.17	18.79	22.46	24.79	30.87	34.71	34.82	34.92	1	1	1	0.69657	0.694376	GTP:AMP_phosphotransferase_AK3,_mitochondrial_[Plutella_xylostella]
KWMTBOMO09101	Bomo_Chr15	11249269	11252135	+	0.23	0.41	0.46	0.18	0	0	0	0.12	0.14	0.12	0.14	0.3	26.64	28.37	51.15	43.79	49.95	69.77	29.92	24.06				0.0783558	0.25439	PREDICTED:_uncharacterized_protein_LOC106117433_[Papilio_xuthus]
KWMTBOMO09102	Bomo_Chr15	11253829	11257081	+	0	0.27	0	0	0	0	0	0	0	0	0	0	0.98	2.45	4.07	3.63	7.62	12.23	6.29	4.78				0.219192	0.600791	PREDICTED:_uncharacterized_protein_LOC101742533_[Bombyx_mori]
KWMTBOMO09103	Bomo_Chr15	11258299	11264848	+	4.53	2.7	4.43	4.73	0.07	0.09	0.1	0	0.21	1.1	0.73	0	17.41	15.53	38.52	48.32	25.79	31.21	21.74	19.1	1			0.000120977	0.898368	PREDICTED:_uncharacterized_protein_LOC106117431_[Papilio_xuthus]
KWMTBOMO09104	Bomo_Chr15	11268999	11270008	+	8.56	5.35	12.32	9.66	1.2	1.6	1.92	1.82	5.19	9.12	7.53	2.91	7.77	8.19	6.37	6.97	14.85	9.9	7.25	6.77	0.792173	1	0.884714	0.992093	0.581617	Uncharacterized_protein_OBRU01_10191_[Operophtera_brumata]
KWMTBOMO09105	Bomo_Chr15	11270900	11280528	-	64.66	59.1	49.97	82.78	6.14	4.24	5.28	5.06	5.68	4.93	6.31	5.6	3.01	2.02	1.55	1.25	3.08	3.82	1.17	2.51	1	1	1	0.637169	0.510181	PREDICTED:_MFS-type_transporter_SLC18B1-like_[Bombyx_mori]
KWMTBOMO09106	Bomo_Chr15	11286063	11296958	-	55.59	45.73	53.08	57.12	18.12	28.37	20.36	22.18	29.16	20.93	23.79	29.45	23.02	19.56	13.71	16.95	14.08	12.42	13.18	17.34	1	1	1	0.8285	0.566561	PREDICTED:_eukaryotic_translation_initiation_factor_2A_[Amyelois_transitella]
KWMTBOMO09107	Bomo_Chr15	11301909	11305064	+	12.28	8.81	2.41	10.14	9.4	9.35	6.78	10.34	12.55	13.76	19.68	20.64	15.23	13.56	5.17	15.06	1.96	6.58	3.46	4.4	0.894984	1	1	0.845293	0.946322	Armadillo_repeat-containing_protein_7_[Operophtera_brumata]
KWMTBOMO09108	Bomo_Chr15	11309679	11312207	+	2.74	0	5.37	0.73	0	0.24	0	0	0	0.95	0	0	0	0.67	0	0	0	1.13	0.24	0	0.945122					PREDICTED:_follicle_cell_protein_3C-1_[Amyelois_transitella]
KWMTBOMO09109	Bomo_Chr15	11361381	11385651	+	1	0.51	1.24	0.46	1.17	0.8	1.15	1.48	23.92	22.17	29.15	24.68	23.53	20.43	16.76	14.27	11.82	10.49	4.25	4.54	1	1	1	0.808621	0.129537	PREDICTED:_protein_tramtrack,_alpha_isoform_isoform_X2_[Papilio_machaon]
KWMTBOMO09110	Bomo_Chr15	11391891	11393655	+	12.63	23.57	18.74	17.42	10.03	8.76	13.64	11.25	13.31	6.05	9.57	10.04	4.11	4.11	4.95	5.98	2.96	3.97	2.33	3.43	1	1	1	0.660989	1	PREDICTED:_UPF0544_protein_C5orf45_[Papilio_xuthus]
KWMTBOMO09111	Bomo_Chr15	11397192	11500370	-	16.64	12.7	22.35	19.38	18.49	20.93	17.22	17.57	53.07	45.79	50.6	57.47	33.16	28.05	29.61	29.99	13.95	15.61	11.49	11.48	0.801747	1	1	0.923677	0.980031	PREDICTED:_LOW_QUALITY_PROTEIN:_extracellular_sulfatase_SULF-1_homolog_[Bombyx_mori]
KWMTBOMO09112	Bomo_Chr15	11478497	11479350	-	0	0	0	0	0	0	0	0	0	0	0	0	0	0	0	0	0	0	0	0						PREDICTED:_uncharacterized_protein_LOC106110673_[Papilio_polytes]
KWMTBOMO09113	Bomo_Chr15	11508284	11512820	-	0	0	0.58	0	0.4	0.3	1.18	0.5	1.58	0.57	1.29	1.07	1.45	1.32	1.05	1.26	1.05	1.96	0.65	0.42		0.117477	1	0.996557	0.152196	S08405_hypothetical_protein_2_-_silkworm_transposon_mag
KWMTBOMO09114	Bomo_Chr15	11521261	11527494	+	0.82	0.94	0	0.74	0.06	0	0.08	0.07	0	0.22	0	0	0	0.27	0	0.45	0.13	0.13	0	0	0.831752					PREDICTED:_uncharacterized_protein_LOC106136900_[Amyelois_transitella]
KWMTBOMO09115	Bomo_Chr15	11529655	11538800	-	11.19	9.93	11.62	11.6	13.44	16.63	15.13	13.58	16.56	14.44	13.92	17.57	7.66	6.69	6.26	5.44	4.16	3.83	2.02	2.96	1	1	1	0.964819	0.698101	PREDICTED:_uncharacterized_protein_DDB_G0284459-like_isoform_X1_[Bombyx_mori]
KWMTBOMO09116	Bomo_Chr15	11539631	11541433	+	27.98	19.13	14.59	20.74	12.52	13.33	11.8	10.52	17.56	16.02	17.57	14.59	7.39	6.61	7.67	7.91	3.67	3.46	4.33	5	0.831752	1	1	0.818264	0.450702	E2F_family_member_8_[Danaus_plexippus]
KWMTBOMO09117	Bomo_Chr15	11543149	11548310	-	31.52	20.13	28.21	13.1	27.53	30.89	32.56	30.02	34.36	37.68	43.39	40.92	38.51	31.7	38.48	27.69	22.3	21.03	22.38	17.83	1	1	1	0.983912	0.883701	PREDICTED:_prenylated_Rab_acceptor_protein_1_isoform_X3_[Bombyx_mori]
KWMTBOMO09118	Bomo_Chr15	11550421	11554120	+	63.19	68.89	72.46	50.12	80.22	70.44	78.68	75.21	88.58	74.21	79.38	59.14	45.77	32.54	58.06	38.96	40.48	49.8	39.85	42.72	1	1	1	0.657997	0.898287	PREDICTED:_RNMT-activating_mini_protein_isoform_X2_[Amyelois_transitella]
KWMTBOMO09119	Bomo_Chr15	11555234	11634930	-	26.18	19.86	19.48	24.67	17.84	13.19	13.71	17.3	16.84	17.26	18.53	19.48	37.89	39.76	22.64	31.7	28.72	27.33	22.66	24.87	1	1	1	0.796958	0.969273	PREDICTED:_oxygen_resistance_gene_1_isoform_X3_[Bombyx_mori]
KWMTBOMO09120	Bomo_Chr15	11665321	11668374	+	0.07	0	0	0	0	0.09	0	0.07	0	0.11	0	0.13	0.08	0.07	0.09	0	0.03	0.09	0	0						endonuclease_and_reverse_transcriptase-like_protein_[Bombyx_mori]
KWMTBOMO09121	Bomo_Chr15	11682551	11684190	+	16.67	15.21	17.55	15.79	14.56	16.53	15.05	15.77	19.43	17.35	15.03	15.4	14.15	11.46	12.37	10.28	6.59	7.43	5.52	9.04	1	1	0.98898	1	0.751273	PREDICTED:_ankyrin_repeat_domain-containing_protein_13C-B_[Amyelois_transitella]
KWMTBOMO09122	Bomo_Chr15	11692052	11709630	-	2.4	1.8	3.03	3.24	2.68	4.14	3.32	3.44	5.24	3.44	3.86	4.02	2.2	2.61	2.05	1.92	0.98	1.12	0.41	0.9	1	1	1	0.979589	0.80357	PREDICTED:_coiled-coil_domain-containing_protein_39_[Amyelois_transitella]
KWMTBOMO09123	Bomo_Chr15	11711031	11715728	+	0	0	0	0.35	0.24	0.18	0.13	0.29	0.2	0.42	1.02	0.44	7.49	5.97	7.66	6.46	2.91	2.7	2.33	1.31				0.866155	0.819341	PREDICTED:_zinc_finger_protein_528_[Bombyx_mori]
KWMTBOMO09124	Bomo_Chr15	11717911	11742985	+	57.1	38.46	39.44	51.67	11.74	22.03	17.37	15.97	30.24	24.38	22.35	30.4	23.34	21.04	12.01	17.47	8.67	8.21	5.53	7.42	1	1	1	0.73916	0.971546	PREDICTED:_E3_ubiquitin-protein_ligase_TRIP12_isoform_X1_[Bombyx_mori]
KWMTBOMO09125	Bomo_Chr15	11744281	11758995	+	67.8	53.17	60.9	85.47	15.37	23.15	16.07	23.13	22.05	26.63	24.96	32.38	23.06	25.66	14.28	21.04	10.87	10.78	8.21	9.3	1	1	1	0.8285	1	PREDICTED:_E3_ubiquitin-protein_ligase_TRIP12_isoform_X4_[Bombyx_mori]
KWMTBOMO09126	Bomo_Chr15	11760101	11764655	+	255.01	201.28	214.55	297.9	44.74	48.83	42.56	54.53	50.65	51.53	53.28	74.64	46.99	44.09	30.8	42.02	29.49	33.82	20.47	23.52	1	1	1	0.941506	0.850453	PREDICTED:_E3_ubiquitin-protein_ligase_TRIP12_isoform_X4_[Bombyx_mori]
KWMTBOMO09127	Bomo_Chr15	11765272	11768270	-	73.58	99.3	105.56	57.5	66.91	61.02	63.74	67.69	74.16	62.17	66.13	73.73	37.2	36.83	38.67	29.5	33.52	39.45	40.35	46.23	1	1	1	1	0.545996	PREDICTED:_transmembrane_protein_256_homolog_isoform_X2_[Bombyx_mori]
KWMTBOMO09128	Bomo_Chr15	11782129	11809150	-	18.11	11.98	20.55	19.08	56.25	44.68	42.28	63.28	75.11	64.59	95.91	80.5	60.27	37.91	49.8	28.94	181.16	173.69	110.15	108.78	1	1	1	0.953016	0.683308	PREDICTED:_inter-alpha-trypsin_inhibitor_heavy_chain_H4-like_isoform_X1_[Bombyx_mori]
KWMTBOMO09129	Bomo_Chr15	11820791	11850463	+	8.2	5.78	10.09	10.1	8.64	15.97	11.33	12.24	16.78	15.06	18.4	21.77	16.1	16.88	10.14	13.66	6.32	5.94	2.5	3.12	0.792173	1	1	0.827232	0.271999	PREDICTED:_GTPase-activating_protein_isoform_X1_[Bombyx_mori]
KWMTBOMO09130	Bomo_Chr15	11856431	11859385	+	107.23	110.54	151.99	105.86	81.95	98.06	90.58	85.82	59.51	49.21	47.08	58.81	29.28	26.5	25.62	23.96	13.41	15.66	21.56	23.81	1	1	1	1	0.176873	PREDICTED:_serine/arginine-rich_splicing_factor_4-like_[Amyelois_transitella]
KWMTBOMO09131	Bomo_Chr15	11860289	11861490	-	48.07	36.15	42.7	43.64	49.81	42.67	45.94	55.59	56.32	62.15	72.9	73.09	34.97	36.9	55.99	49.07	31.42	47.12	28.2	41.56	1	1	1	0.390032	0.944569	PREDICTED:_protein_cereblon_homolog_[Papilio_polytes]
KWMTBOMO09132	Bomo_Chr15	11863721	11865986	+	6.49	4.49	6.95	6.92	5.62	7.5	6.97	6.11	8.95	7.77	9.03	10.84	6.05	6.23	7.89	7.1	5.49	5.62	4.39	6.11	1	1	1	0.684248	0.865618	PREDICTED:_uncharacterized_protein_LOC106136994_[Amyelois_transitella]
KWMTBOMO09133	Bomo_Chr15	11866301	11872420	-	41.32	33.14	39.41	40.47	21.02	22.37	21.58	22.09	18.33	18.74	21.86	23.73	18.88	14.25	16.77	17.77	14.53	16.28	14.71	17.42	1	1	1	0.849022	0.712757	PREDICTED:_twinkle_protein,_mitochondrial_[Amyelois_transitella]
KWMTBOMO09134	Bomo_Chr15	11874898	11916820	-	9.28	10.11	8.65	10	4.72	7.5	4.94	6.95	9.61	8.83	9.03	14.02	8.19	8.26	5.95	6.99	3.84	3.99	2.46	2.65	1	1	1	0.930256	0.772055	PREDICTED:_mediator_of_RNA_polymerase_II_transcription_subunit_12-like_isoform_X1_[Papilio_xuthus]
KWMTBOMO09135	Bomo_Chr15	11917641	11919370	+	69.53	59.56	48.65	58.11	64.64	70.75	69.21	66.84	55.69	44	44.61	41.13	29.79	23.62	32.07	18.65	13.69	15.26	25.18	25.4	1	1	1	0.971795	0.105362	PREDICTED:_peptidyl-prolyl_cis-trans_isomerase_isoform_X1_[Bombyx_mori]
KWMTBOMO09136	Bomo_Chr15	11919925	11935650	-	112.2	95.05	86.19	77.91	382.64	367.22	396.04	450.92	685.81	994.3	1211.04	687.61	986.56	1176.65	1198.76	925.56	301.1	323.15	299.62	447.51	0.894984	1	1	0.941423	0.5085	C-type_lectin_16_precursor_[Bombyx_mori]
KWMTBOMO09137	Bomo_Chr15	11943171	11948730	+	20.41	15.12	19.52	23.46	18.08	17.43	17.57	18.62	16.69	17.22	16.1	21.14	11.56	9.16	8.47	7.44	5.79	4.83	3.71	5.81	1	1	1	0.918848	0.945822	PREDICTED:_SPRY_domain-containing_protein_7_[Amyelois_transitella]
KWMTBOMO09138	Bomo_Chr15	11960801	11964162	+	0	0	0	0	0	0	0	0	0	0	0.09	0	0	0	0	0.08	0	0	0.07	0						carboxylesterase_[Helicoverpa_armigera]
KWMTBOMO09139	Bomo_Chr15	11969341	11973747	+	0.09	0.08	0	1.17	0.28	0.2	0.05	0.34	3.28	2.56	3.38	4.43	0	0	0.13	0	0.4	0.23	0.63	1.38			1		0.0276871	carboxyl/choline_esterase_CCE001b_[Helicoverpa_armigera]
KWMTBOMO09140	Bomo_Chr15	11980961	11983938	+	0	0	0	0	0.04	0	0.06	0	0.45	0.23	0.32	0.21	0.88	0.21	1.1	0.59	0.15	0.31	0.88	1.02				0.702605	0.00956204	antennal_esterase_CXE4_[Spodoptera_littoralis]
KWMTBOMO09141	Bomo_Chr15	11989583	11990690	-	2.1	2.38	3.7	0.66	0	0.11	0	0	0.37	0.52	0.32	0.54	1.41	0.21	0.43	0.12	0.76	0.7	0.22	0.43	1					hypothetical_protein_TcasGA2_TC002200_[Tribolium_castaneum]
KWMTBOMO09142	Bomo_Chr15	11991141	11995729	+	8.2	5.18	5.69	5.83	0.27	0.17	0.12	0.38	0.32	0.11	0.59	0.35	1.63	2.55	2.36	4.14	14.14	17.77	23.71	33.35	1			0.403977	0.0790194	antennal_esterase_CXE14_[Spodoptera_exigua]
KWMTBOMO09143	Bomo_Chr15	12052158	12056588	+	1.64	0.75	1.83	1.51	0.53	1.76	1.14	1.24	4.99	3.55	3.29	6.64	3.9	3.39	2.92	3.18	1.28	1.78	0.4	1.05	1	1	1	0.994644	0.362384	retroelement_polyprotein_[Glyptapanteles_flavicoxis]
KWMTBOMO09144	Bomo_Chr15	12059751	12144137	-	8.82	5.38	8.75	7.27	2.5	2.14	2.94	3.46	8.28	5.93	8.3	8.29	6	7.85	6.91	5.47	1.73	2.5	1.61	2.44	1	1	1	1	0.896202	PREDICTED:_heparan-sulfate_6-O-sulfotransferase_2_[Bombyx_mori]
KWMTBOMO09145	Bomo_Chr15	12149043	12154577	-	103.33	88.92	104.59	107.71	55.47	72.96	57.6	64.28	67.7	65.47	64.97	90.28	43.83	35.8	30.3	29.71	19.34	20.95	18	22.74	1	1	1	0.885378	0.759747	hypothetical_protein_KGM_09287_[Danaus_plexippus]
KWMTBOMO09146	Bomo_Chr15	12157218	12157929	+	6.29	7.74	16.96	2.59	4.68	2.04	4.64	3.3	1.34	6.02	2.26	5.95	0.98	1.53	0.55	0.45	0	1.58	1.24	0	1	1	1			hypothetical_protein_M513_07274_[Trichuris_suis]
KWMTBOMO09147	Bomo_Chr15	12158422	12161357	-	80.14	60.58	57.89	77.69	45.89	33.29	45.51	39.74	31.66	29.84	37.67	35.39	22.22	13.5	20.16	17.44	15.48	16.39	15.31	15.79	1	1	1	0.856678	0.813802	PREDICTED:_ribonuclease_H2_subunit_B_[Papilio_xuthus]
KWMTBOMO09148	Bomo_Chr15	12164335	12165897	-	0.2	0.15	0	0.28	0	0	0	0	0	0	0	0	0.06	0	0	0	0.08	0.06	0	0						hypothetical_protein_RP20_CCG021563_[Aedes_albopictus]
KWMTBOMO09149	Bomo_Chr15	12169388	12172966	+	0.27	0	0.09	0	0.12	0.25	0.17	0.1	0.48	0.1	0.35	0.39	0.09	0.14	0.13	0.21	0	0.16	0	0						gag-pol_polyprotein,_partial_[Lasius_niger]
KWMTBOMO09150	Bomo_Chr15	12185508	12191141	+	88.69	106.53	102.65	98.88	87.48	97.04	86.16	81.93	72.27	63.23	60.85	75.26	24.17	24.01	25.31	18.81	11.96	11.36	17.71	18.12	1	1	1	0.997014	0.201821	replication_factor_C4_[Bombyx_mori]
KWMTBOMO09151	Bomo_Chr15	12280793	12292577	-	1.09	1.12	0.43	1.52	0.73	1.81	1.25	1.32	4.94	2.43	3.03	3.61	1.99	2.58	1.94	1.5	0.31	0.9	0.39	0.71	1	1	1	0.909037	0.950921	PREDICTED:_myotubularin-related_protein_9_isoform_X2_[Amyelois_transitella]
KWMTBOMO09152	Bomo_Chr15	12299108	12322588	+	6.68	4.67	8.42	7.25	6.27	12.55	8.9	8.62	18.35	12.56	13.09	23.21	10.4	7.59	5.43	5.89	3.3	3.21	1.71	2.42	0.949501	1	1	0.663578	0.727408	PREDICTED:_uncharacterized_protein_LOC101739573_isoform_X1_[Bombyx_mori]
KWMTBOMO09153	Bomo_Chr15	12325456	12326757	-	34.8	24.34	37.83	28.06	30.66	24.91	34.16	28.45	33.52	23.83	26.83	26.74	13.09	9.58	14.14	9.99	10.75	12.55	7.22	7.44	1	1	1	0.856995	0.74142	hypothetical_protein_KGM_00953_[Danaus_plexippus]
KWMTBOMO09154	Bomo_Chr15	12332771	12376047	-	2.32	2.14	0.61	3.99	2.02	1.71	0.92	0.86	9.37	7.09	9.07	9.56	26.33	26.29	16.95	26.2	9.93	7.3	6.38	6.27	1	0.138824	1	0.963748	0.926869	PREDICTED:_serine/threonine-protein_phosphatase_2A_regulatory_subunit_B''_subunit_delta-like_isoform_X2_[Bombyx_mori]
KWMTBOMO09155	Bomo_Chr15	12391908	12393356	+	0	0	0	0	0	0	0.17	0	0	0.08	0	0	0	0	0.1	0	0	0.44	0	0						endonuclease_and_reverse_transcriptase-like_protein_[Bombyx_mori]
KWMTBOMO09156	Bomo_Chr15	12400018	12401957	+	0.85	1.46	1.24	2.76	0.76	1.15	0.79	1.39	1.14	1.17	0.69	0.61	1.2	0.41	0.22	0.52	0.3	0.4	0.11	0.21	0.943393	1	0.757515	0.696168		PREDICTED:_uncharacterized_protein_LOC106113369_[Papilio_xuthus]
KWMTBOMO09157	Bomo_Chr15	12417928	12421107	+	0	0	0	0	0	0	0	0	0	0	0	0.33	0.16	0.51	0.18	0.14	0.12	0	0	0						PREDICTED:_uncharacterized_protein_LOC105842955_[Bombyx_mori]
KWMTBOMO09158	Bomo_Chr15	12424728	12427024	+	0	0	0	0	0	0.09	0	0	0	0	0	0.3	0.23	0.13	0.12	0.3	0	0	0	0						9159
KWMTBOMO09159	Bomo_Chr15	12431768	12432766	+	0	0	0	0.21	0	0	0	0	0	0	0.16	0	0.34	0.4	0.19	0.6	0.26	0	0	0						unknown_unsecreted_protein_[Papilio_xuthus]
KWMTBOMO09160	Bomo_Chr15	12437388	12438615	+	0	0	0	0	0	0	0	0	0.22	0	0	0	0.23	0	0.13	0.1	0	0	0.19	0.09						9161
KWMTBOMO09161	Bomo_Chr15	12491826	12492875	-	0.45	0	0	0	1.04	1.05	0.26	0.69	6.53	7.12	10.26	6.85	22.97	23.33	15.34	19.58	7.74	5.86	3.38	3.32		1	1	0.879107	0.437215	hypothetical_protein_RR48_10943_[Papilio_machaon]
KWMTBOMO09162	Bomo_Chr15	12497882	12500275	-	1.55	1.33	1.33	1.05	0.45	0.3	0.28	0.34	1.79	1.23	1.11	0.75	3.05	1.53	3.24	2.23	0.63	0.19	0.05	0.68	1		0.827618	0.75692	1	PREDICTED:_tigger_transposable_element-derived_protein_6-like_isoform_X3_[Pogonomyrmex_barbatus]
KWMTBOMO09163	Bomo_Chr15	12506806	12507732	+	0	0	0	0	0	0	0	0	0	0	0	0	0	0	0.18	0	0	0	0	0						PREDICTED:_uncharacterized_protein_LOC101739715_[Bombyx_mori]
KWMTBOMO09164	Bomo_Chr15	12516884	12518905	-	0	0	0	0	0	0	0	0.23	0	0	0	0	0	0	0	0	0	0	0	0						hypothetical_protein_RR48_10946_[Papilio_machaon]
KWMTBOMO09165	Bomo_Chr15	12537646	12538925	-	0	0	0	0	0	0	0	0	0	0	0	0	0	0.25	0	0	0	0	0	0						PREDICTED:_transient_receptor_potential_cation_channel_subfamily_V_member_5_[Papilio_polytes]
KWMTBOMO09166	Bomo_Chr15	12541046	12544335	-	0	0	0	0	0	0	0	0	0	0	0.24	0	0	0	0	0.46	0.39	0	0	0						PREDICTED:_transient_receptor_potential_cation_channel_subfamily_V_member_5_[Papilio_xuthus]
KWMTBOMO09167	Bomo_Chr15	12546636	12548565	-	0	0	0	0	0	0	0	0	0	0	0	0	0	0.2	0	0.23	0.19	0	0	0						hypothetical_protein_KGM_12483_[Danaus_plexippus]
KWMTBOMO09168	Bomo_Chr15	12554306	12557418	+	0	0	0	0	0.03	0	0.04	0.05	0	0	0.04	0.05	0.17	0	0	0.11	0.03	0	0.03	0						reverse_transcriptase_[Bombyx_mori]
KWMTBOMO09169	Bomo_Chr15	12573607	12588085	-	2.84	3.55	3.03	3.3	0.05	0.13	0.15	0.07	0	0.07	0	0.08	0.16	0.06	0	0.07	0.66	0.13	0.73	1.17	1				0.156858	PREDICTED:_pancreatic_triacylglycerol_lipase-like_[Bombyx_mori]
KWMTBOMO09170	Bomo_Chr15	12600946	12607637	+	74.55	60.61	67.31	69.79	87.6	118.48	104.82	104.57	85.02	63.8	54.39	91.04	35.78	27.29	10.9	12.2	7.96	7.67	3.08	3.22	1	1	1	0.00517059	0.168519	serine/threonine-protein_kinase_polo_[Bombyx_mori]
KWMTBOMO09171	Bomo_Chr15	12609741	12611465	-	311.82	306.44	281.63	287.02	113.69	112.26	113.83	116.26	137.85	115.17	127.58	119.07	76.16	68.87	103.67	80.11	65.88	81.6	124.27	149.14	1	1	1	0.595162	0.0596974	stromal_cell-derived_factor_2_precursor_[Bombyx_mori]
KWMTBOMO09172	Bomo_Chr15	12619986	12621630	+	26.96	32.54	30.65	30.81	21.05	19.11	24.39	19.97	22.21	22.1	22.94	27.44	17.86	19.06	15.06	21.71	18.89	14.86	18.97	17.39	1	1	1	0.950046	0.695082	PREDICTED:_steroid_receptor_RNA_activator_1-like_[Plutella_xylostella]
KWMTBOMO09173	Bomo_Chr15	12621955	12625885	-	162.33	176.38	157.95	173.2	49.55	54.51	38.26	48.21	36.39	41.26	32.9	52.27	18.02	17.65	16.7	17.29	15.83	17.06	15.87	15.35	1	1	1	0.972273	0.85566	PREDICTED:_integrator_complex_subunit_4_[Papilio_xuthus]
KWMTBOMO09174	Bomo_Chr15	12626732	12637715	-	43.13	43.56	42.49	46.01	33.41	49.07	38.95	41	55.48	43.45	39.88	57.7	18.81	19.31	14.69	14.21	8.07	8.41	8.61	10.26	1	1	1	0.88829	0.568345	PREDICTED:_integrator_complex_subunit_4_[Amyelois_transitella]
KWMTBOMO09175	Bomo_Chr15	12641946	12646531	+	11.89	11.66	8.94	13.92	4.9	6.28	5.66	5.47	7.69	6.97	8.61	6.05	5.17	7.31	6.75	5.69	5.9	5.37	6.74	5.34	1	1	1	0.95957	0.703326	PREDICTED:_solute_carrier_family_25_member_51_[Papilio_machaon]
KWMTBOMO09176	Bomo_Chr15	12651036	12656817	+	0.74	0.21	0	0.19	0.1	0	0.71	0.25	0.29	0	0	0	0	0	0.17	0	0	0	0	0						C-type_lectin_17_[Bombyx_mori]
KWMTBOMO09177	Bomo_Chr15	12667550	12671365	-	28.38	26.83	26.62	24.06	57.51	55.65	56.45	53.77	25.78	17.48	17.74	24.09	7.95	6.3	7.3	8.85	3	3.04	3.21	4.22	1	1	1	0.801939	0.549426	PREDICTED:_retinol_dehydrogenase_12-like_[Papilio_machaon]
KWMTBOMO09178	Bomo_Chr15	12673996	12688142	+	13.02	11.37	11.74	8.41	4.66	5.17	3.66	3.92	9.01	5.33	6.08	8.08	5.5	4.94	3.27	2.92	2.1	2.83	1.96	0.96	1	1	1	0.637169	0.729877	PREDICTED:_lysosomal_acid_phosphatase-like_[Papilio_machaon]
KWMTBOMO09179	Bomo_Chr15	12703498	12706975	-	6.9	5.54	14.21	8.48	15.52	25.53	17.47	21.6	33.12	31.18	33.83	37.8	14.07	10.3	12.35	13.08	3.47	5.67	2.55	3.51	0.494807	1	1	0.885917	0.847157	hypothetical_protein_KGM_20869_[Danaus_plexippus]
KWMTBOMO09180	Bomo_Chr15	12709796	12711027	+	69.81	86.75	71.7	75.08	33.44	36.42	35.32	28.63	38.39	22.18	27.91	23.99	16.17	12.68	16.98	13.76	7.94	10.43	6.96	11.15	1	1	1	0.885917	0.856233	PREDICTED:_uncharacterized_protein_LOC101740766_[Bombyx_mori]
KWMTBOMO09181	Bomo_Chr15	12713186	12714090	+	68.85	89.41	75.72	80.88	89.15	85.83	90.36	83.58	87.54	67.42	79.74	86.01	29.5	26.38	44.29	22.69	21.84	24.96	21.48	24.13	1	1	1	0.709988	0.816739	PREDICTED:_uncharacterized_protein_LOC101740766_[Bombyx_mori]
KWMTBOMO09182	Bomo_Chr15	12716824	12739415	-	96.05	102.42	103.41	90.66	54.74	57.82	51.03	59.36	45.65	54.13	51.32	53.61	37.58	37.98	40.2	30.95	48.58	56.21	48.48	48.4	1	1	1	0.966182	0.869112	PREDICTED:_choline-phosphate_cytidylyltransferase_B-like_isoform_X3_[Bombyx_mori]
KWMTBOMO09183	Bomo_Chr15	12751606	12761085	-	326.62	288.3	341.08	388.39	141.84	195.39	155.21	164.85	170.26	151.11	152.91	199.76	109.95	93.47	86.67	71.31	179.8	161.93	70.06	86.52	1	1	1	0.912863	0.248091	Karyopherin_beta_3_[Danaus_plexippus]
KWMTBOMO09184	Bomo_Chr15	12763126	12764902	+	82.32	113.25	98.31	87.45	95.05	92.28	106.18	103.75	89.86	92.58	82.3	72.3	51.19	46.59	55.05	51.26	78.02	96.38	102.57	130.31	1	1	1	0.869927	0.371548	DnaJ_domain-containing_protein_[Bombyx_mori]
KWMTBOMO09185	Bomo_Chr15	12768082	12771665	-	50.95	42.14	52.76	50.35	20.19	18.47	14.98	17.45	22.34	22.77	24.56	18.78	19.57	15.15	17.72	15.18	9.64	9.78	9.15	9.07	1	1	1	0.962786	0.868488	putative_growth_hormone_regulated_TBC_protein_1_[Danaus_plexippus]
KWMTBOMO09186	Bomo_Chr15	12772586	12797517	+	9.84	7.61	7.12	8.92	10.04	13.89	10.72	11.89	18.31	14.57	18	19.55	11.53	9.46	8.41	7.26	5.14	5.88	3.75	5.88	1	1	1	0.879107	0.954917	PREDICTED:_exocyst_complex_component_2_[Bombyx_mori]
KWMTBOMO09187	Bomo_Chr15	12800166	12806215	-	0	1.3	0	0	0.21	0.26	0	1.53	1.14	0	0.29	0	0	0.24	0	0	0.23	0	0	1.03						PREDICTED:_probable_multidrug_resistance-associated_protein_lethal(2)03659_[Bombyx_mori]
KWMTBOMO09188	Bomo_Chr15	12822632	12823735	-	0	1.28	1.45	0.66	0.8	0.44	0.36	0.64	0.25	0.56	0.51	0.55	0.27	1.35	0.72	0.93	9.22	19.33	0.87	0.96	1			1	2.62207e-09	9189
KWMTBOMO09189	Bomo_Chr15	12828406	12838942	+	21.01	16.19	20.76	23.78	4.4	5.34	4.94	4.13	6.44	4.66	5.21	8.81	3.76	2.4	2.02	2.44	1.72	2.19	0.43	0.74	1	1	1	0.857503	0.029942	PREDICTED:_uncharacterized_protein_LOC101741655_[Bombyx_mori]
KWMTBOMO09190	Bomo_Chr15	12843972	12845445	-	93.26	94.75	122.6	99.83	40.11	32.71	42.2	36.93	15.98	21.53	23.84	20.17	17.18	8.17	14.65	16.42	43.64	50.99	69.26	72.9	1	1	1	0.724603	0.221497	PREDICTED:_HIG1_domain_family_member_1A,_mitochondrial-like_[Amyelois_transitella]
KWMTBOMO09191	Bomo_Chr15	12847156	12851595	-	1.19	0.77	1.74	1.86	2.62	0.92	3.25	2.27	5.4	2.64	2.12	2.67	6.13	3.64	5.71	4.44	21.32	26.77	18.27	17.42	1	1	0.732971	0.912863	0.937038	PREDICTED:_beta_carbonic_anhydrase_1_isoform_X1_[Bombyx_mori]
KWMTBOMO09192	Bomo_Chr15	12851296	12852938	+	46.85	40.93	40.01	44.94	50.11	46.39	57.44	45.43	52.63	35.09	55.34	52.37	30.57	17.03	28.05	21.59	36.26	47.65	19.7	22.13	1	1	1	0.854257	0.368297	PREDICTED:_serine/threonine-protein_phosphatase_2A_activator-like_[Amyelois_transitella]
KWMTBOMO09193	Bomo_Chr15	12854406	12856185	-	40.34	34.77	38.6	33.06	25.82	24.62	15.03	23.06	9.04	2.54	3.42	4.42	4.36	12.72	1.42	6.46	37.28	34.7	16.62	8.82	1	1	1	0.546789	0.12108	hypothetical_protein_KGM_20861_[Danaus_plexippus]
KWMTBOMO09194	Bomo_Chr15	12860421	12868555	-	7.49	8.56	5.96	7.04	10.16	10.11	9.72	11.33	13.84	11.3	12.14	9.58	11.29	12.71	10.98	9.79	5.47	6.39	3.6	4.41	1	1	1	1	0.834715	PREDICTED:_ras-related_GTP-binding_protein_A_[Papilio_polytes]
KWMTBOMO09195	Bomo_Chr15	12870756	12872958	+	53.68	60	53.52	61.27	26.85	30.36	26.85	30.42	30.68	23.23	24.62	27.62	28.91	24.04	29.01	23.72	20.47	22.82	15.57	16.99	1	1	1	0.9064	0.945102	PREDICTED:_HBS1-like_protein_[Amyelois_transitella]
KWMTBOMO09196	Bomo_Chr15	12959558	12964553	-	0.16	0.07	0.27	0.23	0.06	0	0.13	0.03	0.63	0.29	0.25	0.25	0.34	0.53	0.44	0.04	0.1	0	0.03	0	1		0.764022	0.710428		PREDICTED:_uncharacterized_protein_LOC106720810_[Papilio_machaon]
KWMTBOMO09197	Bomo_Chr15	12973902	13116713	-	7.72	3.48	4.33	3.43	5.36	8.98	5.16	8.14	10.31	11.72	11.98	13.21	10.12	8.05	8.57	8.97	5.63	5.31	3.91	3.25	0.817693	1	1	0.945995	0.804549	PREDICTED:_glypican-5_[Papilio_xuthus]
KWMTBOMO09198	Bomo_Chr15	13144128	13153803	-	244.63	205.09	244.41	243.16	103.38	126.42	109.82	111.73	64.58	67.87	60.21	88.31	25.98	20.55	14.63	21.47	9.06	11.42	16.63	18.87	1	1	1	0.917738	0.102442	minichromosome_maintenance_complex_component_7_[Bombyx_mori]
KWMTBOMO09199	Bomo_Chr15	13155064	13156953	-	59.02	44.32	71.24	62.22	89.3	142.91	98.35	97.43	73.33	52.12	60.31	80.63	24.14	22.63	16.58	16.17	7.34	11.18	8.32	17.94	1	1	1	0.808449	0.375025	minichromosome_maintenance_complex_component_7_[Bombyx_mori]
KWMTBOMO09200	Bomo_Chr15	13157114	13166356	+	20.68	18.41	22.31	20.75	12.95	16.09	14.49	12.54	10.49	6.71	8.05	11.33	5.89	4.75	3.72	4.8	2.24	1.85	3.06	3.78	1	1	1	0.954208	0.130662	PREDICTED:_DNA_polymerase_alpha_catalytic_subunit_isoform_X2_[Bombyx_mori]
KWMTBOMO09201	Bomo_Chr15	13166435	13169533	-	68.33	56.04	63.59	54.81	25.05	28.8	21.76	26.39	27.24	25.96	29.77	39.4	15.26	16.45	15.8	18.1	11.62	18.41	9.5	11.39	1	1	1	0.845293	0.860761	PREDICTED:_LOW_QUALITY_PROTEIN:_uncharacterized_protein_CG7065-like_[Bombyx_mori]
KWMTBOMO09202	Bomo_Chr15	13170507	13172273	-	12.97	9.13	9.65	9.15	4.82	7.8	5.15	5.64	6.91	9.66	8.19	14.56	5.18	5.59	3.6	4.09	2.46	2.83	2.17	1.62	1	1	1	0.90667	0.976517	PREDICTED:_LOW_QUALITY_PROTEIN:_uncharacterized_protein_CG7065-like_[Bombyx_mori]
KWMTBOMO09203	Bomo_Chr15	13176675	13185653	-	25.56	21.46	21.5	26.19	14.55	21.82	16.1	17.84	30.24	25.1	27.95	30.88	18.42	15.5	11.35	14.23	7.98	9.07	8.22	7.35	1	1	1	0.888976	0.896005	PREDICTED:_LOW_QUALITY_PROTEIN:_uncharacterized_protein_CG7065-like_[Bombyx_mori]
KWMTBOMO09204	Bomo_Chr15	13186675	13197373	-	4.79	5.83	5.28	7.26	12.67	14.6	12.27	13.39	20.69	18.52	16.37	18.66	8.58	12.3	10.42	6.78	5.97	5.66	3.14	6.3	1	1	1	0.962786	1	PREDICTED:_LOW_QUALITY_PROTEIN:_uncharacterized_protein_CG7065-like_[Bombyx_mori]
KWMTBOMO09205	Bomo_Chr15	13202294	13204776	+	6283.3	6681.56	6260.48	6223.69	6406.38	6280.35	6154.53	6082.29	6632.11	7036.92	6488.7	6378.47	5483.79	4852.45	6271.06	4912.71	5264.4	5988.23	4627.4	4658.83	1	1	1	0.822069	0.999855	ribosomal_protein_S8_[Bombyx_mori]
KWMTBOMO09206	Bomo_Chr15	13209824	13214803	-	0.47	0.24	0.73	0.65	0	0	0.16	0	2.16	2.71	4.61	3.5	0.76	0.83	0.57	1.12	1.92	1.81	1.96	2.38	1		0.666232	0.90667	0.606142	PREDICTED:_serine_protease_inhibitor_34_isoform_X1_[Bombyx_mori]
KWMTBOMO09207	Bomo_Chr15	13232244	13234064	+	393.51	389.29	390.01	321.78	399.37	366.42	367.37	397.57	295.88	304.32	305.3	333.19	144.56	129.05	156.81	116.74	76.37	83.49	100.45	107.43	1	1	1	0.940227	0.399222	mago_nashi_[Bombyx_mori]
KWMTBOMO09208	Bomo_Chr15	13237204	13255636	+	25.64	19.28	23.33	28.63	33.95	69.37	42.21	51.79	69.61	58.1	63.48	90.1	33.1	29.52	18.89	22.39	13.65	12.38	7.69	10.82	1	1	1	0.7094	0.875618	PREDICTED:_maternal_protein_pumilio-like_[Bombyx_mori]
KWMTBOMO09209	Bomo_Chr15	13307898	13313702	+	122.28	96.69	114.43	132.73	72.21	101.21	78.03	88.33	100.74	117.35	90.25	138.86	99.92	79.27	69.96	55.24	35.45	33.19	23.37	27.22	1	1	1	0.796373	0.920419	PREDICTED:_pumilio_homolog_2_isoform_X1_[Bombyx_mori]
KWMTBOMO09210	Bomo_Chr15	13318422	13324477	-	98.13	110.77	103.98	96.51	66.36	91.61	76.64	85.56	75.57	61.85	64.93	77.04	27.86	25.97	21.57	19.06	16.39	22.45	16.82	24.26	1	1	1	0.8829	0.706545	hypothetical_protein_KGM_08054_[Danaus_plexippus]
KWMTBOMO09211	Bomo_Chr15	13326374	13329067	-	188	191.68	178.88	213.72	162.88	154.63	161.78	172.28	143.47	148.28	146.25	138.43	88.99	60.13	78.64	73.9	50.07	49.94	58.26	59.43	1	1	1	0.893587	0.528051	uncharacterized_protein_LOC106118150_[Papilio_xuthus]
KWMTBOMO09212	Bomo_Chr15	13330648	13334761	+	359.47	405.76	343.07	337.72	89.31	73.26	79.08	84.5	93.37	88.76	86.01	81.95	62.84	50.59	59.7	43.12	61.37	57.66	59.82	52.15	1	1	1	1	0.857785	archease_[Bombyx_mori]
KWMTBOMO09213	Bomo_Chr15	13343748	13367461	+	4.54	3.79	4.08	5.54	11.11	24	18.15	16.08	27.21	27.54	26.72	34.98	18.27	13.37	6.61	7.93	3.35	3.84	2.64	3.18	1	1	1	0.119947	1	PREDICTED:_E2F_transcription_factor_1_isoform_X1_[Bombyx_mori]
KWMTBOMO09214	Bomo_Chr15	13373575	13383237	-	4.97	4.59	6.99	2.93	0	0	0	0	1.46	0.33	0	0	79.49	210.1	33.58	75.27	8.19	2.14	6.44	5.89	1			0.0033766	0.599023	PREDICTED:_uncharacterized_protein_LOC101742379_[Bombyx_mori]
KWMTBOMO09215	Bomo_Chr15	13387834	13408567	-	22.82	10.45	15.9	14.99	0.11	0	0.3	0.13	26.42	33.86	43.8	19.94	205.78	135.18	214.46	87.01	240.82	160.99	128.26	131.24	1		1	1	0.740152	juvenile_hormone_binding_protein_brP-1649_precursor_[Bombyx_mori]
KWMTBOMO09216	Bomo_Chr15	13409553	13412587	-	68.74	61.78	52.92	65.54	72.71	61.3	67.93	68.89	73.74	69.48	82.25	60.3	48.88	45.55	58.86	44.86	50.77	59.94	49.36	45.07	1	1	1	0.80223	0.959443	uncharacterized_LOC101743813_precursor_[Bombyx_mori]
KWMTBOMO09217	Bomo_Chr15	13425208	13444869	+	3.06	3.46	2.7	2.65	2.58	2.86	2.13	2.82	2.7	1.93	1.46	2.17	0	0	0.63	0.34	395.96	206.22	377.91	369.75	1	1	1		0.446727	PREDICTED:_protein_takeout-like_[Plutella_xylostella]
KWMTBOMO09218	Bomo_Chr15	13461740	13464117	-	0.12	0.1	0	0	0.15	0.06	0.07	0.06	0	0	0	0	0.08	0.24	0.5	0.13	0.11	0.41	0	0						9219
KWMTBOMO09219	Bomo_Chr15	13467508	13473122	+	0	0	0	0	0.42	1.02	0	1.53	0.57	0.51	0.87	0.31	23.7	180.09	14.35	37.7	4.66	2.2	2.57	2.05				3.00855e-06	0.924685	PREDICTED:_protein_takeout-like_[Papilio_machaon]
KWMTBOMO09220	Bomo_Chr15	13480448	13489806	+	10.57	13.02	21.77	16.32	7.08	4.19	4.28	7.56	0	0.12	0	0	18.93	54.78	60.49	53.05	5.17	1.87	2.32	1.14	0.663989	1		0.240121	0.489844	seminal_fluid_protein_CSSFP066_[Chilo_suppressalis]
KWMTBOMO09221	Bomo_Chr15	13495318	13496169	+	0	0	0	0	0	0	0	0	0	0	0	0	0	0	0	0	0	0	0	0						Uncharacterized_protein_OBRU01_20202,_partial_[Operophtera_brumata]
KWMTBOMO09222	Bomo_Chr15	13502468	13505592	+	0.9	0	0	0	0	0	0	0	0	0	0	0	0.38	0.88	0.41	0	0.28	0	0	0						PREDICTED:_protein_takeout-like_[Amyelois_transitella]
KWMTBOMO09223	Bomo_Chr15	13506652	13525087	-	1.02	2.2	2.98	4.97	0.32	0	0	0	0.15	0.93	0.76	0.33	88.68	293.54	104.01	126.84	37	26.15	22.47	30.14	0.460241			0.46979	1	PREDICTED:_uncharacterized_protein_LOC106141628_[Amyelois_transitella]
KWMTBOMO09224	Bomo_Chr15	13529008	13547290	+	0.27	0	0	0	8.68	6.23	7.9	7.31	15.41	13.77	17.23	13.85	6.14	5.07	4.48	3.01	9.07	8.15	14.25	8.95		1	1	0.785548	0.331044	PREDICTED:_putative_amine_transporter_isoform_X1_[Bombyx_mori]
KWMTBOMO09225	Bomo_Chr15	13571308	13651000	+	7.42	5.09	5.39	8.54	7.53	12.92	9.92	7.56	14.98	10.47	13.29	15.84	22.87	50.2	19.49	29.54	13.19	5.03	4.61	4.49	1	1	1	0.704275	0.374005	hypothetical_protein_KGM_21558_[Danaus_plexippus]
KWMTBOMO09226	Bomo_Chr15	13652197	13657687	-	40.22	38.04	31.11	50.8	12.74	14.33	11.92	9.42	12.25	15.3	17.95	15.16	22.63	25.23	27.62	31.67	19.56	17.68	9.17	9.37	1	1	1	0.643871	0.381841	PREDICTED:_zinc_finger_protein_16-like_isoform_X2_[Bombyx_mori]
KWMTBOMO09227	Bomo_Chr15	13659408	13663685	+	2.04	1.48	0.91	3.87	2.92	3.24	3.57	1.71	4.62	4.59	3.97	7.03	3.54	3.88	4.58	1.97	4.14	2.73	2.26	1.99	1	1	1	1	0.766151	PREDICTED:_thiamine_transporter_1-like_[Bombyx_mori]
KWMTBOMO09228	Bomo_Chr15	13675011	13677187	-	32.53	55.48	48.14	51.92	56.59	62.12	65.57	58.4	79.25	72.57	64.97	70.58	76.85	57.07	72.56	65.68	55.18	62.41	75.07	75	1	1	1	0.889231	0.415469	PREDICTED:_presqualene_diphosphate_phosphatase-like_isoform_X1_[Bombyx_mori]
KWMTBOMO09229	Bomo_Chr15	13683048	13685523	+	15.88	13.96	15.35	15.58	15.42	20.06	18.68	19.18	18.61	15.12	17.39	17.65	7.6	7.11	8.27	6.65	5.85	5.79	4.68	6.26	1	1	1	0.893998	0.868643	PREDICTED:_small_G_protein_signaling_modulator_3_homolog_[Amyelois_transitella]
KWMTBOMO09230	Bomo_Chr15	13687978	13689179	+	5751.84	5643.69	5610.24	7665.46	8846.72	7920.46	9774.78	8948.8	11166	11980.8	8383.79	7938.46	7749.16	5322.95	7177.08	7700.2	5997.86	6807.76	5247.15	7150.99	1	1	0.229326	0.789988	0.839255	ribosomal_protein_P1_[Bombyx_mori]
KWMTBOMO09231	Bomo_Chr15	13689331	13690887	-	185.58	168.66	155.23	197.43	146.56	141.28	150.28	156.73	207.1	146.91	160.75	147.71	144.89	111.49	149.17	144.04	112.16	115.69	179.9	199.86	1	1	1	0.798817	0.12757	mitochondrial_28S_ribosomal_protein_S14_[Bombyx_mori]
KWMTBOMO09232	Bomo_Chr15	13692373	13694677	-	4549.81	5059.59	4758.43	4510.2	4204.83	4198.31	4232.41	4143.7	3896.28	4220.58	3973.17	3960.98	2908.15	2571.93	3715.82	2633.07	2781.12	3078.05	2351.05	2467.35	1	1	1	0.73916	1	ribosomal_protein_L10A_[Bombyx_mori]
KWMTBOMO09233	Bomo_Chr15	13696639	13698647	-	0	0.29	0	0	0.28	0.35	0.58	0	0	0	0	0.21	0.63	0	0.46	0	0	0	0.35	0						PREDICTED:_uncharacterized_protein_LOC106141019_[Amyelois_transitella]
KWMTBOMO09234	Bomo_Chr15	13700399	13702197	-	40.09	44.47	50.38	40.89	44.67	48.25	51.84	44.4	58.6	43.69	48.69	45.76	25.99	21.32	30.74	21.79	12.71	15.67	12.2	12.01	1	1	1	0.797036	0.966535	PREDICTED:_mRNA_cap_guanine-N7_methyltransferase_[Papilio_machaon]
KWMTBOMO09235	Bomo_Chr15	13709798	13727800	+	64.94	58.52	57.43	62.98	24.99	33.13	26.41	29.45	30.75	25.81	26.71	35.32	18.51	17.74	13.63	13.81	11.22	12.83	7.11	9.33	1	1	1	0.888262	0.822418	PREDICTED:_uncharacterized_protein_LOC101742672_[Bombyx_mori]
KWMTBOMO09236	Bomo_Chr15	13727812	13730127	-	442.07	420.17	379.61	382.09	414.8	424.64	417.79	410.83	456.17	440.1	387.97	381.69	198.63	142.42	178.16	153.75	133.01	127.18	183.77	177.89	1	1	1	0.94337	0.29175	PREDICTED:_proteasome_subunit_beta_type-6_[Papilio_machaon]
KWMTBOMO09237	Bomo_Chr15	13754042	13755897	-	0	0	0	0	0.05	0	0	0	0	0	0	0	0	0.06	0.08	0.06	0	0	0	0						reverse_transcriptase_[Danaus_plexippus]
KWMTBOMO09238	Bomo_Chr15	13791195	13794227	-	13.6	8.95	13.37	11.87	17.87	17.11	16.35	18.25	6.82	7.2	9.47	11.33	0.57	1.02	1.78	0.74	1.09	0.88	0.32	0.23	1	1	0.888054	0.593513	0.125635	Protein_hunchback_[Operophtera_brumata]
KWMTBOMO09239	Bomo_Chr15	13826608	13830626	+	0	0	0	0	0	0	0	0	0.5	0.45	0	0	0.1	0	0.05	0	0	0	0	0.15						T18197_reverse_transcriptase-like_protein_-_silkworm
KWMTBOMO09240	Bomo_Chr15	13878343	13886657	-	3.12	4.52	3.37	3.82	1.45	2.04	1.32	1.5	44.69	44.61	57.53	44.19	105.97	62.13	108.03	3.16	2.15	1.52	0.51	0.33	1	1	1	0.711948	0.0633103	PREDICTED:_uncharacterized_protein_LOC106707832_isoform_X1_[Papilio_machaon]
KWMTBOMO09241	Bomo_Chr15	13891078	13892924	+	0	0	0	0	0	0	0.12	0	0.07	0.06	0	0.07	0.07	0.11	0.08	0.06	0	0	0.06	0						gag-like_protein_[Bombyx_mori]
KWMTBOMO09242	Bomo_Chr15	13893018	13895685	+	0	0.06	0	0	0	0	0	0	0	0	0	0	0.08	0.06	0.06	0	0	0	0.04	0.05						reverse_transcriptase_[Bombyx_mori]
KWMTBOMO09243	Bomo_Chr15	13920488	13925778	+	156.01	154.39	134.1	138.74	118.8	122.81	117.17	121.63	84.88	98.26	95.84	94	34.72	34.02	34.78	25.84	24.3	26.61	20.93	21.88	1	1	1	1	0.980966	PREDICTED:_peptidyl-prolyl_cis-trans_isomerase_E-like_[Amyelois_transitella]
KWMTBOMO09244	Bomo_Chr15	13986698	13990372	+	0	0	0	0	0	0	0	0	0	0	0	0	0	0	0	0	0	0	0.4	0						PREDICTED:_5-hydroxytryptamine_receptor_2B_[Bombyx_mori]
KWMTBOMO09245	Bomo_Chr15	14005664	14006927	-	0	0	0	0.28	0	0	0	0	0	0	0	0	0	0.09	0	0	0	0	0	0						endonuclease-reverse_transcriptase_[Bombyx_mori]
KWMTBOMO09246	Bomo_Chr15	14010548	14034020	+	0	0	0	0	0	0	0	0	0.29	0	0.49	0.21	1.04	0.16	0.9	0.72	0.46	0.48	0.25	1				0.814802		PREDICTED:_5-hydroxytryptamine_receptor_2B_[Bombyx_mori]
KWMTBOMO09247	Bomo_Chr15	14159488	14160866	-	0	0	0	0	0	0	0	0	0	0	0	0	0	0	0.7	0	0	0	0	0						hypothetical_protein_RR48_06596_[Papilio_machaon]
KWMTBOMO09248	Bomo_Chr15	14201810	14206566	-	6.56	3.6	0	3	28.61	16.1	17.98	22.28	11.92	14.6	16.36	9.08	25.29	13.39	23.3	15.56	16.25	14.94	55.16	44.12	0.0744385	1	1	0.918431	0.000401847	PREDICTED:_uncharacterized_protein_C1683.06c-like_[Bombyx_mori]
KWMTBOMO09249	Bomo_Chr15	14215275	14224756	-	0.21	1.42	0.2	0.64	12.43	10.12	12.79	12.76	23.11	18.3	28.59	26.3	14.09	11.04	12.69	11.24	11.97	12.07	26.02	33.16		1	1	0.962786	0.00672275	PREDICTED:_uncharacterized_protein_C1683.06c-like_[Bombyx_mori]
KWMTBOMO09250	Bomo_Chr15	14227426	14238566	-	0.99	1.88	2.13	2.78	0	0.21	0	0.1	0	0	0	0	0	0.29	0.14	0	4.56	4.17	2.36	2.21	1				0.543772	putative_inosine-uridine_preferring_nucleoside_hydrolase_[Danaus_plexippus]
KWMTBOMO09251	Bomo_Chr15	14259407	14260756	-	0	0	0	0	0	0	0	0	0	0	0	0	0	0	0	0	0	0	0	0						PREDICTED:_uncharacterized_protein_LOC105842952_isoform_X2_[Bombyx_mori]
KWMTBOMO09252	Bomo_Chr15	14272055	14274586	-	0	0.94	0	0	0	1.61	0.62	0	0	0	0	0	0	2	2.19	0	0	0	0	0						PREDICTED:_uncharacterized_protein_LOC105842952_isoform_X2_[Bombyx_mori]
KWMTBOMO09253	Bomo_Chr15	14283764	14285826	-	0	0	0	0	0	0	0	0	0	0	0	0	0	0	0	0	0	0	0	0						PREDICTED:_uncharacterized_protein_LOC106114575_[Papilio_xuthus]
KWMTBOMO09254	Bomo_Chr15	14289167	14292319	+	0.88	1.1	0	0.33	0.04	0	0	0	0	0	0	0	0.14	0.06	0.07	0.07	0	0	0	0.06	0.00567236					PREDICTED:_mucin-2-like_[Amyelois_transitella]
KWMTBOMO09255	Bomo_Chr15	14300084	14307826	-	0.77	0.53	1.21	0.48	7.38	7.28	7.36	4.39	2.29	3.26	3.16	3.9	14.39	19.41	17.77	32.88	25.84	37.85	32.42	46.85	1	1	1	0.268859	0.451142	SCP-related_protein_[Bombyx_mori]
KWMTBOMO09256	Bomo_Chr15	14375328	14379256	-	0	0.09	0	0.12	0.34	0.08	0.33	0.16	0.09	0.13	0.32	0.26	0.19	0.15	0.07	0.06	0	0.1	0	0.05		1	0.859572			PREDICTED:_uncharacterized_protein_LOC105391048_[Plutella_xylostella]
KWMTBOMO09257	Bomo_Chr15	14399693	14400146	-	0	0	0	0	0	0	0	0	0	0	0	0.58	0	0	0	0	0	0	0	0						AF461149_1_transposase_[Bombyx_mori]
KWMTBOMO09258	Bomo_Chr15	14405437	14450696	+	0	0	0	0	0	0	0	0	0.29	0	0	0	0.51	0.32	0.33	0.53	0.3	0	0.25	0.16						PREDICTED:_muscarinic_acetylcholine_receptor_gar-3-like_[Amyelois_transitella]
KWMTBOMO09259	Bomo_Chr15	14458277	14509466	+	0	0.02	0.02	0.04	0	0	0.01	0	0	0	0.01	0.04	0.05	0.02	0	0.03	0.05	0.03	0.05	0.01						reverse_transcriptase_[Bombyx_mori]
KWMTBOMO09260	Bomo_Chr15	14647213	14650374	-	0	0	3.32	1.51	0	0	0	0	0	0	0	0	0	2.43	0	0	90.47	125.84	123.62	107.36					0.728968	PREDICTED:_uncharacterized_protein_LOC101740352_[Bombyx_mori]
KWMTBOMO09261	Bomo_Chr15	14652456	14658164	-	2.64	1.17	0	1.07	0	0	0	0	0	0	0	0	0	1.94	0	0.75	38.34	76.48	80.19	115.41					0.124955	PREDICTED:_uncharacterized_protein_LOC101740352_[Bombyx_mori]
KWMTBOMO09262	Bomo_Chr15	14664848	14673554	-	0	0	0	0	0.82	0	0.56	0.17	0.57	1.18	0.77	0.21	0.61	0.63	1.34	1.62	0.46	0.95	0.5	1.49				0.556112		9263
KWMTBOMO09263	Bomo_Chr15	14686506	14689784	-	0	0	0	0	0	0	0	0	0	0	0	0	0	0	0	0	130.96	181.48	48.86	91.34					0.211851	PREDICTED:_uncharacterized_protein_LOC106114764_[Papilio_xuthus]
KWMTBOMO09264	Bomo_Chr15	14690285	14693539	+	0	0	0	0	0.03	0	0	0.03	0	0.04	0.04	0.04	0	0	0	0.04	0	0	0	0						PREDICTED:_LOW_QUALITY_PROTEIN:_uncharacterized_protein_LOC105841899,_partial_[Bombyx_mori]
KWMTBOMO09265	Bomo_Chr15	14713257	14716424	-	0	0	0	0	0	0	0	0	0	0	0	0	0	0	0	0	17.72	36.51	5.75	6.03					0.00165266	PREDICTED:_uncharacterized_protein_LOC106114764_[Papilio_xuthus]
KWMTBOMO09266	Bomo_Chr15	14727213	14733674	-	0	0	0	0	0	0	0	0	0	0	0	0	0	0	0	0	0	0.5	0	0						PREDICTED:_uncharacterized_protein_LOC106111016_[Papilio_polytes]
KWMTBOMO09267	Bomo_Chr15	14754211	14759694	-	0	0	0	0	0	0	0	0	0	0	0	0	0	0	0	0	0	0	0	0						putative_membrane_protein_precursor_[Bombyx_mori]
KWMTBOMO09268	Bomo_Chr15	14766349	14773094	-	0	0	0	0	0	0	0	0	0	0	0	0	0	1.77	0	0.33	4.37	5	1.55	3.83					0.643647	PREDICTED:_uncharacterized_protein_LOC106139316_[Amyelois_transitella]
KWMTBOMO09269	Bomo_Chr15	14795468	14864484	-	0	0.29	0.08	0.13	0	0	0	0.04	0.4	0.27	0.71	0.55	2.12	2.82	1.84	3.04	2.75	4.7	2.38	3.24			1	0.951371	0.948732	PREDICTED:_acetylcholinesterase_type_1_isoform_X1_[Bombyx_mori]
KWMTBOMO09270	Bomo_Chr15	14800065	14800945	+	0	0	0	0	0	0	0	0	0	0	0	0	0	0.14	0.2	0.99	0	0	0	0						Uncharacterized_protein_OBRU01_02090_[Operophtera_brumata]
KWMTBOMO09271	Bomo_Chr15	14884625	14890400	+	49.39	35.08	58.73	46.91	26.2	27.39	28.2	26.58	39.56	37.54	39.24	34.56	45.45	38.46	47.12	47.42	38	51.32	37.88	42.66	1	1	1	0.782618	0.909429	PREDICTED:_protein_lifeguard_4-like_[Papilio_machaon]
KWMTBOMO09272	Bomo_Chr15	14897603	14909594	-	4.12	3.52	4.68	3.64	3.21	4.41	4.32	4.55	7.24	4.64	4.61	6.6	3.52	3.17	3.88	3.73	1.87	1.21	1.13	1.04	1	1	1	0.782618	0.907755	PREDICTED:_uncharacterized_protein_LOC101744110_isoform_X8_[Bombyx_mori]
KWMTBOMO09273	Bomo_Chr15	14920425	14928646	+	122.55	129.19	119.64	120.51	84.65	103.13	89.59	91.17	75.55	65.85	68.27	76.23	40.95	33.12	39.75	31.7	33.97	34.21	32.52	38.23	1	1	1	0.941423	0.718546	PREDICTED:_periodic_tryptophan_protein_1_homolog_[Amyelois_transitella]
KWMTBOMO09274	Bomo_Chr15	14933300	14949494	-	21.82	23.07	27.73	23.33	32.41	32.13	28.91	33.28	42.82	36.86	35.99	33.29	24.71	23.19	20.48	18.94	48.26	43.97	76.01	63.15	1	1	1	0.964819	0.191096	PREDICTED:_aspartate_aminotransferase,_cytoplasmic_isoform_X1_[Amyelois_transitella]
KWMTBOMO09275	Bomo_Chr15	14960735	14961373	+	144.51	231.29	175.54	151.15	306.24	319.36	328.58	301.98	276.38	306.04	304.04	248.71	337.68	431.51	437.52	327.01	783.39	803.52	1155.8	1073.72	1	1	1	0.955475	0.282562	hypothetical_protein_OBRU01_13126_[Operophtera_brumata]
KWMTBOMO09276	Bomo_Chr15	14963999	14976164	-	31.9	26.76	31.94	30.93	16.52	16.51	18.24	14.98	20.22	13.48	14.98	19.09	9.34	8.01	7.77	8.2	6.81	7.17	4.34	5.48	1	1	1	0.98331	0.869247	PREDICTED:_replication_factor_C_subunit_1_[Papilio_polytes]
KWMTBOMO09277	Bomo_Chr15	14978015	14979884	+	0.78	0.76	0.43	0.09	0.46	0.52	1.08	0.28	0.2	0.18	0.2	0.22	0.07	0.05	0.23	0.06	0.16	0	0	0	0.568579	1				Uncharacterized_protein_OBRU01_13124_[Operophtera_brumata]
KWMTBOMO09278	Bomo_Chr15	14983365	15002104	-	1.73	2.2	2.34	3.08	3	5.98	3.87	5.7	5.86	7.11	7.68	9.06	7.43	7.26	5.43	6.11	4.42	5.29	3.53	5.3	1	1	1	0.931546	0.907549	putative_phospholipid-transporting_ATPase_IIB_[Papilio_xuthus]
KWMTBOMO09279	Bomo_Chr15	15013455	15045201	+	9.54	4.88	5.65	5.09	7.1	8.68	8.44	9.04	13.36	16.02	20.48	22.59	15.99	11.47	9.09	9.57	4.56	4.4	3.34	3.16	0.943393	1	0.880697	0.782618	0.924086	PREDICTED:_FERM,_RhoGEF_and_pleckstrin_domain-containing_protein_1-like_isoform_X4_[Bombyx_mori]
KWMTBOMO09280	Bomo_Chr15	15045549	15048574	-	0.26	0	0	0.05	0	0.03	0.04	0	0.04	0.24	0.17	0.45	0.16	0.12	0.13	0.11	0.02	0.14	0	0.03						reverse_transcriptase_[Bombyx_mori]
KWMTBOMO09281	Bomo_Chr15	15048655	15050404	-	0	0.1	0	0	0.1	0.06	0.1	0	0.07	0	0	0.39	0.3	0.71	0.25	0.2	0.22	0.06	0.12	0.06						gag-like_protein_[Bombyx_mori]
KWMTBOMO09282	Bomo_Chr15	15050595	15062470	+	0.53	0.38	0.66	0.35	0.14	0.21	0.18	0.13	0.82	0.77	1.15	1.17	3.67	3.52	2.54	3.86	1.67	2.3	0.4	0.73	1	1	0.974803	1	0.013536	PREDICTED:_uncharacterized_protein_LOC105842954_[Bombyx_mori]
KWMTBOMO09283	Bomo_Chr15	15064825	15069909	+	1.99	6.62	3.88	6.26	2.92	3.26	5.17	3.73	9.7	9.86	6.48	9.78	6.22	5.04	4.56	5.71	3.12	3.25	2.06	2.04	1	1	1	1	0.861218	PREDICTED:_FERM,_RhoGEF_and_pleckstrin_domain-containing_protein_1-like_isoform_X4_[Bombyx_mori]
KWMTBOMO09284	Bomo_Chr15	15071815	15084397	+	15.6	17.46	14.81	17.26	8.95	12.71	8.26	11.22	10.43	18.24	16.49	17.26	10.58	12.47	9.85	8.16	5.75	6.95	7.26	4.81	1	1	1	0.922259	0.831497	PREDICTED:_FERM,_RhoGEF_and_pleckstrin_domain-containing_protein_1-like_isoform_X4_[Bombyx_mori]
KWMTBOMO09285	Bomo_Chr15	15089419	15133784	-	0.05	0.12	0	0.04	0.64	0.49	0.84	1.08	0.51	1.34	0.72	0.68	1.02	0.68	1.33	0.7	0.58	0.65	0.27	0.45		0.639256	1	0.800395	0.729584	PREDICTED:_adenylate_cyclase_type_8_[Bombyx_mori]
KWMTBOMO09286	Bomo_Chr15	15155545	15156047	+	0	0	0	0	0	0.76	0	0	0	0	0	0	0	0	0	0	0	0	0	0						hypothetical_protein_RR46_02347_[Papilio_xuthus]
KWMTBOMO09287	Bomo_Chr15	15267811	15311910	-	5.32	2.83	4.39	4.77	5.74	7.65	5.68	7.1	9.92	9.79	10.39	10.95	5.26	5.14	4.03	4.81	6.66	6.98	1.7	2.84	1	1	1	1	0.0457522	PREDICTED:_anoctamin-1_isoform_X2_[Bombyx_mori]
KWMTBOMO09288	Bomo_Chr15	15314031	15316180	+	0	0	0	2.87	0.3	1.09	0	0	0	0	0.41	0.44	0	0	0.49	0	0	0	0.74	0.37						PREDICTED:_uncharacterized_protein_LOC101743030_[Bombyx_mori]
KWMTBOMO09289	Bomo_Chr15	15320151	15332470	+	38.32	39.22	35.01	40.82	48.05	64.62	51.3	61.77	85.17	81.48	84.07	99.46	39.18	31.24	31.31	24.77	16.59	27.11	24.58	37.81	1	1	1	0.941506	0.266273	PREDICTED:_dolichyl-diphosphooligosaccharide--protein_glycosyltransferase_subunit_STT3A_[Papilio_machaon]
KWMTBOMO09290	Bomo_Chr15	15333805	15339170	-	83.41	76.83	82.18	72.77	68.77	71.75	73.47	70.55	71.27	49.62	45.82	62.9	27.54	18.37	12.77	13.65	14.59	17.4	7.64	8.33	1	1	1	0.492438	0.388539	hypothetical_protein_KGM_14584_[Danaus_plexippus]
KWMTBOMO09291	Bomo_Chr15	15340990	15351010	-	29.72	29.9	27.37	23.13	13.88	18.57	14.82	15.09	14.5	12.83	14.63	17.86	9.32	10.39	10.89	9.99	7.09	8.54	5.33	6.07	1	1	1	0.852616	0.923645	PREDICTED:_uncharacterized_protein_LOC106111152_[Papilio_polytes]
KWMTBOMO09292	Bomo_Chr15	15356981	15359567	+	48.88	47.95	51.35	49.31	36.68	40.98	39.33	33.93	40.31	30.42	30.36	33.28	14.78	13.27	14.64	14.21	11.06	11.85	8.62	9.63	1	1	1	0.872551	1	PREDICTED:_probable_ATP-dependent_RNA_helicase_DDX23_[Amyelois_transitella]
KWMTBOMO09293	Bomo_Chr15	15359762	15364020	-	133.99	153.55	143.17	156.33	161.19	148.43	155.77	154.16	157.07	154.24	156.5	163.09	102.39	90.62	107.78	95.52	161.71	172.81	217.72	201.58	1	1	1	0.854831	0.424781	uncharacterized_LOC106114671_precursor_[Papilio_xuthus]
KWMTBOMO09294	Bomo_Chr15	15366671	15388148	+	3.16	0.55	3.09	2.49	1.73	3.11	2.19	3.07	2.41	4.47	4.51	4.88	3.57	2.8	2.83	2.46	2.83	3.11	0.98	1.13	1	1	1	1	0.294138	putative_cAMP-dependent_protein_kinase_inhibitor_beta_[Danaus_plexippus]
KWMTBOMO09295	Bomo_Chr15	15396021	15407612	+	2.62	3.02	2.35	4.6	3.12	6	4.78	6.34	6.58	5.4	6.15	6.21	8.24	5.27	3.6	5.43	3.59	4.49	2.48	4.1	1	1	1	0.814615	1	PREDICTED:_neural_Wiskott-Aldrich_syndrome_protein-like_[Bombyx_mori]
KWMTBOMO09296	Bomo_Chr15	15417009	15434370	-	4.47	3.94	4.95	5.52	4.73	8.43	6.03	7.2	9.18	8.74	8.7	12.43	4.34	3.59	2.26	2.86	1.4	1.31	1.02	1.5	1	1	1	0.71019	0.895158	PREDICTED:_zinc_finger_protein_729-like_[Bombyx_mori]
KWMTBOMO09297	Bomo_Chr15	15425511	15426685	+	0	0	0	0	0.08	0.47	0	0.1	0.12	0	0.12	0.13	0.16	0.4	0.27	0	0	0	0	0						AF461149_1_transposase_[Bombyx_mori]
KWMTBOMO09298	Bomo_Chr15	15436131	15437727	+	10.56	12.08	7.69	9.86	24.16	24.26	21.53	25.46	23.86	18.4	21.87	21.71	8.57	6.9	10.26	8.99	5.76	4.97	3.76	4.18	1	1	1	0.687581	0.942179	RCC1_domain-containing_protein_1_[Operophtera_brumata]
KWMTBOMO09299	Bomo_Chr15	15443021	15445664	+	0.46	0	0.53	0.18	0.23	0.48	0.84	0.39	3.74	5.7	7.96	4.17	9.47	12.11	12.47	16.18	9.91	11.26	5.29	12.1	1	1	1	0.496981	1	PREDICTED:_putative_protein_arginine_N-methyltransferase_9_[Papilio_machaon]
KWMTBOMO09300	Bomo_Chr15	15448144	15451870	-	4092.74	3379.82	4070.93	4218.15	3142.11	3141.75	3340.98	3386.05	3866.61	3453.34	3500.74	3856.26	2769.72	1882.34	2432.61	2364.96	2725.65	2892.56	1987.34	2078.37	1	1	1	0.861264	0.898336	ribosomal_protein_P0_[Bombyx_mori]
KWMTBOMO09301	Bomo_Chr15	15453851	15470735	+	7.26	5.87	11.67	7.91	4.75	6.62	4.3	5.53	6.12	5.13	5.45	9.97	4	3.96	2.85	2.93	2.38	1.91	2.28	2.26	0.79814	1	1	0.869165	0.730744	PREDICTED:_PAX3-_and_PAX7-binding_protein_1_[Bombyx_mori]
KWMTBOMO09302	Bomo_Chr15	15462311	15464420	-	0.64	0.09	0	0	0.13	0.06	0.18	0	0.19	0.06	0.06	0.07	0	0.21	0	0	0.05	0	0	0						endonuclease_and_reverse_transcriptase-like_protein_[Bombyx_mori]
KWMTBOMO09303	Bomo_Chr15	15473601	15475302	+	15.26	15.07	20.78	19.52	6.54	8.69	7.09	8.57	7.38	9.25	6.23	13.09	3.75	5.29	4.94	6.65	2.53	4.11	2.48	2.91	1	1	1	0.751711	1	PREDICTED:_PAX3-_and_PAX7-binding_protein_1_[Bombyx_mori]
KWMTBOMO09304	Bomo_Chr15	15488860	15524360	-	119.65	90.54	106.48	115.78	39.28	41.62	39.65	39.32	38.04	39.03	42.62	39.77	42.81	37.79	31.8	35.54	37.02	37.63	26.3	29.28	1	1	1	0.980567	0.930562	PREDICTED:_E3_ubiquitin-protein_ligase_RNF13_isoform_X2_[Bombyx_mori]
KWMTBOMO09305	Bomo_Chr15	15565981	15582387	+	0.13	0.44	0	0.39	0.85	0.53	0.66	0.77	0.91	2.09	0.92	1.32	3.53	6.09	2.26	1.82	3.75	1.74	1.18	2.43		1	1	0.128069	0.80357	PREDICTED:_solute_carrier_family_22_member_3-like_isoform_X1_[Bombyx_mori]
KWMTBOMO09306	Bomo_Chr15	15593041	15602585	+	1.13	0.78	0.44	0.88	0.1	0.12	0.07	0	0	0	0.34	0	0.29	1.46	0.31	1.43	13.91	22.61	17.64	26.98	1			0.987088	0.477107	PREDICTED:_organic_cation_transporter_protein-like_[Amyelois_transitella]
KWMTBOMO09307	Bomo_Chr15	15608272	15617190	-	60.32	75.69	68.55	69.02	51.85	63.35	54.62	58.45	43.45	38.92	44.43	48.91	31.78	41.26	36.53	25.97	21.65	25.4	20.91	25.68	1	1	1	0.993593	0.78921	PREDICTED:_general_transcription_factor_IIF_subunit_1_isoform_X1_[Bombyx_mori]
KWMTBOMO09308	Bomo_Chr15	15618051	15625730	+	53.43	59.3	46.81	52.57	44.47	49.92	46.69	47.83	37.31	32.37	32.01	31.5	17.93	17.76	16.09	12.98	18.78	15.6	22.17	25.8	1	1	1	0.958132	0.294446	putative_kelch_repeat_protein_[Danaus_plexippus]
KWMTBOMO09309	Bomo_Chr15	15630482	15662530	-	13.49	9.46	10.61	9.59	8.11	14.52	9.23	11.47	16.97	18.8	19.49	20.41	11.81	13.53	6.22	5.66	3.19	3.07	1.13	2.77	1	1	1	0.127797	0.714164	PREDICTED:_glypican-4_[Bombyx_mori]
KWMTBOMO09310	Bomo_Chr15	15719905	15721421	+	0.46	0	0.69	0.68	0.39	0.12	0.11	0.25	0	0.56	0.08	0.39	0.16	0.92	0.01	0	0.66	0.37	0.24	0.17	0.738497					endonuclease_and_reverse_transcriptase-like_protein_[Bombyx_mori]
KWMTBOMO09311	Bomo_Chr15	15747515	15751025	+	17.51	14.7	17.66	10.51	11.96	11.77	10.42	11.59	18.03	13.2	11.09	15.68	18.02	18.56	17.3	14.25	13.76	13.15	22.09	19.53	1	1	1	1	0.199997	PREDICTED:_probable_pseudouridine-5'-phosphatase_[Amyelois_transitella]
KWMTBOMO09312	Bomo_Chr15	15752220	15754064	-	192.04	228.88	177.69	127.13	267.34	248.95	240.66	238.63	207.11	238.48	230.29	238.35	252.4	268.08	294.38	266.21	493.33	462.08	640.24	571.14	0.605146	1	1	0.927011	0.451142	NADH_dehydrogenase_[ubiquinone]_1_alpha_subcomplex_subunit_2_[Bombyx_mori]
KWMTBOMO09313	Bomo_Chr15	15759370	15761634	-	28.77	23.95	25.97	27.32	25.71	28.34	27.36	29.19	26.49	22.32	26.28	29.71	23.45	19.14	27.88	22.57	13.7	13.58	14.75	14.6	1	1	1	0.702633	0.668977	leucine_zipper_protein_[Bombyx_mori]
KWMTBOMO09314	Bomo_Chr15	15762005	15765719	+	69.87	63.92	68.95	68.84	36.31	38.92	40.19	36.87	32.94	30.87	36.24	37.9	14.13	12.09	16.28	15.72	14.38	15.7	16.88	16.78	1	1	1	0.665303	0.591414	PREDICTED:_probable_glutamate--tRNA_ligase,_mitochondrial_[Papilio_machaon]
KWMTBOMO09315	Bomo_Chr15	15779241	15814974	-	0.04	0.08	0	0.05	0.03	0.02	0	0.03	0.04	0.12	0.1	0.1	0.67	1.15	0.47	0.54	0.49	0.29	0.16	0.3			1	0.48646	0.685334	PREDICTED:_diacylglycerol_kinase_eta-like_[Bombyx_mori]
KWMTBOMO09316	Bomo_Chr15	15816625	15820668	+	0.63	1.01	1.54	0.45	0.17	0.19	0.28	0.36	0.57	0.27	0.79	0.73	0.54	0.4	0.43	1.21	0.44	0.52	0.05	0.36	1	1	0.859572	0.330143	0.369057	PREDICTED:_uncharacterized_protein_K02A2.6-like_isoform_X1_[Amyelois_transitella]
KWMTBOMO09317	Bomo_Chr15	15822385	15832194	-	0	0	0	0	0	0	0	0	0	0	0	0	0.43	0.34	0.97	0	0	0	0	0						PREDICTED:_diacylglycerol_kinase_eta_[Amyelois_transitella]
KWMTBOMO09318	Bomo_Chr15	15856955	15857799	+	6.71	1.49	2	3.12	0	0	0	0	0	0.16	0.18	0	0	0.28	0	0	0	0	0	0	1					PREDICTED:_uncharacterized_protein_LOC105842439_[Bombyx_mori]
KWMTBOMO09319	Bomo_Chr15	15956575	15958595	+	0	0	0	0	0	0	0	0	0	0	0	0	0	0	0	0	0.13	0	0	0						beta-tubulin_[Bombyx_mori]
KWMTBOMO09320	Bomo_Chr15	15971105	15973798	+	0.13	0.34	0	0.2	0	0	0	0	0	0	0	0.08	0	0	0	0	0	0	0.07	0						beta-tubulin_[Bombyx_mori]
KWMTBOMO09321	Bomo_Chr15	15974551	15975814	-	1.6	1.99	2.6	3.04	0.3	0.18	0.41	0.63	0.53	0.37	0.53	0.23	2.68	1.66	1.34	1.86	1.67	1.3	0.27	0.63	1			0.941506	0.226801	beta-tubulin_[Operophtera_brumata]
KWMTBOMO09322	Bomo_Chr15	15999660	16007394	-	9.36	7.1	8.66	8.28	4.33	4.89	4.04	5.35	5.24	4.7	6.21	6.98	6.41	5.39	5.49	3.77	4.99	3.79	4.09	3.83	1	1	1	0.937992	0.913437	PREDICTED:_alpha-1,2-mannosyltransferase_ALG9_[Bombyx_mori]
KWMTBOMO09323	Bomo_Chr15	16023322	16025864	-	54.93	56.18	59.78	56.33	71.36	74.51	76.92	76.98	63.17	55.04	52.5	51.17	35.44	34.25	38.9	36.44	37.98	44.06	38.68	42.12	1	1	1	0.851635	0.804703	PREDICTED:_uncharacterized_protein_LOC106137299_[Amyelois_transitella]
KWMTBOMO09324	Bomo_Chr15	16028085	16050079	+	13.9	14.14	15.5	10.68	11	17.64	14.5	14.51	12.46	11.62	10.91	16.31	6.18	5.86	3.32	3.65	4.14	4.28	2.4	3.84	1	1	1	0.521447	0.923645	PREDICTED:_DNA_topoisomerase_2-binding_protein_1_[Bombyx_mori]
KWMTBOMO09325	Bomo_Chr15	16054216	16062324	-	0	0	0	0	0.44	0.18	0	0	0	0.18	0.41	0	0.22	0.34	0.24	1.16	0.82	0.51	1.26	0.18						PREDICTED:_uncharacterized_protein_LOC106111259_[Papilio_polytes]
KWMTBOMO09326	Bomo_Chr15	16063455	16068286	+	0.1	0	0	0.11	0.1	0	0	0	0	0	0	0.09	0	0	0	0.03	0.02	0	0	0						reverse_transcriptase_[Bombyx_mori]
KWMTBOMO09327	Bomo_Chr15	16099037	16102656	-	12.37	12.28	15.36	17.44	16.73	13.21	15.96	19.64	24.51	19.48	35.4	29.55	6.57	1.97	9.87	2.9	9.41	17.46	0.2	0.19	1	1	0.763573	0.327006	4.47387e-17	cytochrome_P450,_family_337,_subfamily_a,_polypeptide_1_precursor_[Bombyx_mori]
KWMTBOMO09328	Bomo_Chr15	16122447	16126593	+	0.29	0	0.09	0.51	0.16	0.18	0	0.06	0.15	0.05	0.05	0.31	0.05	0.11	0.14	0.1	0	0.02	0	0.02	1					PREDICTED:_uncharacterized_protein_LOC101745010_[Bombyx_mori]
KWMTBOMO09329	Bomo_Chr15	16135297	16138756	-	0.14	0.24	0	0.64	3.57	2.06	3.39	3.27	1.63	2.18	1.74	1.07	3.72	2.51	7.05	1.74	4.57	9.04	0.78	0.35		1	1	0.544852	3.92479e-07	cytochrome_P450,_family_337,_subfamily_a,_polypeptide_1_precursor_[Bombyx_mori]
KWMTBOMO09330	Bomo_Chr15	16149102	16151486	-	0	0	0	0	0.09	0	0	0	0	0.54	0.73	0.26	7.41	8.01	11.57	8.86	20.89	23.47	108.78	105.83				0.599509	6.90437e-07	PREDICTED:_filaggrin-2_[Bombyx_mori]
KWMTBOMO09331	Bomo_Chr15	16167817	16168471	+	0	0	0	0	0	0	0	0	0	0	0	0	0	0	0	0	0	0	0	0						PREDICTED:_uncharacterized_protein_LOC106138993_[Amyelois_transitella]
KWMTBOMO09332	Bomo_Chr15	16179885	16186096	-	0	0	0	0.08	0.04	0	0	0	0	0	0	0	0.16	0.28	0.14	0.11	0.55	1.2	9.87	10.27					1.14297e-12	PREDICTED:_glycine-rich_cell_wall_structural_protein_1.8-like_[Bombyx_mori]
KWMTBOMO09333	Bomo_Chr15	16190039	16192266	-	0	0.61	0	0	0	0	0.2	0	0	0.18	0.62	0.45	10.52	13.57	8.68	6.82	10.71	21.51	51.21	60.37				0.727891	0.00015038	cuticular_protein_glycine-rich_16_precursor_[Bombyx_mori]
KWMTBOMO09334	Bomo_Chr15	16283130	16285446	-	0	0	0	0	0	0	0	0	0	0	0	0	0	0	0	0	0	0	0	0						PREDICTED:_uncharacterized_protein_LOC106711020_[Papilio_machaon]
KWMTBOMO09335	Bomo_Chr15	16449417	16450954	-	0	0	0	0	0	0	0	0	0.45	0.51	1.27	0.5	2.41	3.21	3.42	6.03	3.6	3.19	2.08	3.01				0.300012	0.962129	PREDICTED:_neuroligin-4,_X-linked-like_[Bombyx_mori]
KWMTBOMO09336	Bomo_Chr15	16452166	16458844	-	0	0	0	0	0	0	0	0	0.12	0.96	0.6	0.52	2.66	2.78	2.21	2.45	2.08	2.66	2.4	2.25				1	0.868332	PREDICTED:_neuroligin-4,_X-linked-like_[Bombyx_mori]
KWMTBOMO09337	Bomo_Chr15	16459995	16479114	-	0	0	0	0	0	0	0	0	0	0.46	0.78	0.28	0.82	1.51	2.43	1.72	1.45	3.69	1.14	2.73					0.980966	PREDICTED:_neuroligin-4,_X-linked-like_[Bombyx_mori]
KWMTBOMO09338	Bomo_Chr15	16525135	16527609	+	0	0.08	0	0	0	0	0	0	0	0	0	0	0.08	0	0	0	0	0	0	0						hypothetical_protein_[Piscirickettsia_salmonis]
