## Supplemental tables for "Deleterious mutations in a heterozygous chromosome result in recessive lethality in silkworm semiconsomic strains" (part 3 of 3)

### Sheet: TableS3 (continued)
Table S3: The results of the DE analysis between l-t04/l-t04 and +/+ embryos. TPM: transcripts per million.
KWMTBOMO09339	Bomo_Chr15	16534255	16535508	+	0	0	0	0	0	0	0	0	0	0	0	0	0	0	0	0	0	0	0	0						reverse_transcriptase_[Bombyx_mori]
KWMTBOMO09340	Bomo_Chr15	16594945	16595513	+	0	0	0	0	0	0	0	0	4.67	0	0	0	0	0	0	0	2.46	0.29	1.04	0						PREDICTED:_zinc_finger_CCHC_domain-containing_protein_13-like_[Bombyx_mori]
KWMTBOMO09341	Bomo_Chr15	16594995	16595513	+	0	0	0	0	0	0	0	0	0	0	0	0	0	0	0	0	0	0	0	0						PREDICTED:_uncharacterized_protein_LOC105842574_[Bombyx_mori]
KWMTBOMO09342	Bomo_Chr15	16686950	16695244	-	2.46	1.47	0	0	6.96	6.8	15.01	11.63	23.23	22.1	33.27	14.97	20.31	19.54	36.75	21.66	450.89	532.36	57.96	89.27		0.49448	1	0.548466	2.08111e-06	carboxypeptidase_inhibitor_precursor_[Bombyx_mori]
KWMTBOMO09343	Bomo_Chr15	16819720	16823060	+	0	0.57	0.62	0.52	0.27	0	0	0	0	0	0	0	0.4	0	0.44	0	0	0	0	0						PREDICTED:_protein_FAM188B2_[Bombyx_mori]
KWMTBOMO09344	Bomo_Chr15	16930260	16950046	+	0	0	0	0	0.13	0.03	0.18	0.39	1.96	1.71	2.62	2.93	5.37	6.08	5.32	6.28	5.24	7.34	2.88	2.9			0.980836	0.902071	0.297676	PREDICTED:_neuroligin-4,_Y-linked-like_isoform_X1_[Bombyx_mori]
KWMTBOMO09345	Bomo_Chr15	17158540	17160594	+	1.18	0.28	0	0	0.67	0.55	0.55	0.54	1.27	0.68	0.78	1.39	1.01	0.58	0.29	1.23	0.7	0.42	0.28	0.22		1	1	0.982843	0.645667	PREDICTED:_uncharacterized_protein_LOC106114667,_partial_[Papilio_xuthus]
KWMTBOMO09346	Bomo_Chr15	17253437	17263635	-	0	0	0	0	0	0	0	0	0	0.15	0.11	0	0.12	0.23	0	0.26	0.65	0.64	0.72	1.17					0.443912	PREDICTED:_probable_cytochrome_P450_9f2_[Bombyx_mori]
KWMTBOMO09347	Bomo_Chr15	17292569	17297375	-	1.18	0.88	1.72	1.02	0.58	0.61	0.42	0.33	4.04	2.81	4.45	6.4	2.74	2.76	2.71	3.18	1.27	1.11	1.25	0.48	1	1	0.696299	0.858156	0.956511	PREDICTED:_uncharacterized_protein_LOC101739297_[Bombyx_mori]
KWMTBOMO09348	Bomo_Chr15	17298587	17322415	-	0.13	0.35	0	0	0.11	0.62	0.23	0.14	4.54	2.05	2.66	3.04	3.46	2.71	1.93	1.47	1.32	0.46	0.35	0.88			1	0.601957	0.921295	PREDICTED:_uncharacterized_protein_LOC101739297_[Bombyx_mori]
KWMTBOMO09349	Bomo_Chr15	17559688	17565794	-	0	0	0.02	0	0	0	0	0	0	0	0	0	0	0.07	0	0	0	0	0	0						reverse_transcriptase_[Danaus_plexippus]
KWMTBOMO09350	Bomo_Chr15	17569508	17570034	-	0	0	0	0	0	0	0	0	0	0	0	0	0	0	0.93	0	0	0	0	0						PREDICTED:_RNA-directed_DNA_polymerase_from_mobile_element_jockey-like,_partial_[Bombyx_mori]
KWMTBOMO09351	Bomo_Chr15	17580235	17593294	+	0	0	0	0	0	0	0	0	0	0	0.87	0.47	0	0.36	0	0	1.04	0.36	0.19	0						PREDICTED:_neuroligin-4,_Y-linked-like_[Bombyx_mori]
KWMTBOMO09352	Bomo_Chr15	17600905	17601454	-	0	0	0	0	0	0	0	0	0	0.32	0	0.39	0.77	0	0	1.05	0	0.31	0	0						AF461149_1_transposase_[Bombyx_mori]
KWMTBOMO09353	Bomo_Chr15	17607865	17634205	+	0.17	0	0.37	0	0.08	0.08	0.06	0.07	0.14	0.21	0.56	0.53	1.18	1.31	0.35	0.7	0.48	0.78	0.18	0.42			0.109218	0.184114	0.451142	PREDICTED:_neuroligin-1-like_[Bombyx_mori]
KWMTBOMO09354	Bomo_Chr15	17694002	17696154	-	0	0	0	5.01	1.69	2.21	0.82	1.9	0	0	0	0	0	0	0	0	0	0	0	0		1				PREDICTED:_uncharacterized_protein_LOC101747137_[Bombyx_mori]
KWMTBOMO09355	Bomo_Chr15	17860955	17877543	+	1609.34	1351.14	1512.21	2030.04	1263.17	1257.56	1429.25	1350	1182	1301.29	983.87	1108.31	451.54	316.71	279.66	325.35	399.56	411.15	479.57	669.5	1	1	0.947384	0.910705	0.277817	thiol_peroxiredoxin_[Bombyx_mori]
KWMTBOMO09356	Bomo_Chr15	17888005	17896544	+	56.33	48.44	74.09	47.51	8.93	8.82	7	7.42	7.55	4.37	6.31	6.02	1.91	3.99	2.36	2.01	1.71	2.28	0.84	1.54	1	1	1	0.901771	0.756886	PREDICTED:_zinc_finger_protein_NANOS-O_isoform_X1_[Bombyx_mori]
KWMTBOMO09357	Bomo_Chr15	18001449	18070064	-	2.8	4.15	4.26	4.46	4.24	3.71	3.84	3.95	16.8	15.93	17.68	19.23	22.22	20.78	17.36	25.24	10.93	7.52	4.41	5.97	1	1	1	0.922875	0.552204	Uncharacterized_protein_OBRU01_11272_[Operophtera_brumata]
KWMTBOMO09358	Bomo_Chr15	18048316	18049364	-	3.39	3.94	1.09	2.15	2.34	3.05	2.07	0.94	0	0	0.32	0.63	0	0	0.28	0.97	0.66	0.22	0	0	0.296813	1				PREDICTED:_uncharacterized_protein_LOC101747137_[Bombyx_mori]
KWMTBOMO09359	Bomo_Chr15	18069938	18071044	-	2.11	1.64	0	4.1	2.03	5.34	2.55	3.43	10.58	10.41	14.25	19.44	14.02	20.73	13.57	18.48	9.98	4.74	4.13	3.52	1	1	0.664757	0.999419	0.48549	Uncharacterized_protein_OBRU01_01448_[Operophtera_brumata]
KWMTBOMO09360	Bomo_Chr15	18103520	18106534	-	5960.23	5712.3	5363.4	5687.31	6371.43	5784.03	6222.1	6337.02	5645.8	6517.58	6374.85	6159.91	5114.83	4908.45	5605.24	4612.19	5270.65	5484.92	4553.33	4734.32	1	1	1	0.90721	0.959534	ribosomal_protein_L35A_[Bombyx_mori]
KWMTBOMO09361	Bomo_Chr15	18107895	18114839	+	50.82	47.54	48.92	44.86	27.53	33.44	28.13	33.27	49.33	57.2	55.4	59.56	47.15	41.22	42.42	43.88	29.39	31.9	44.28	67.07	1	1	1	0.930256	0.0712549	dnaJ_homolog_subfamily_C_member_3_[Bombyx_mori]
KWMTBOMO09362	Bomo_Chr15	18116167	18122594	-	0.16	0.68	0.77	0.12	1.19	0.41	0.73	0.8	29.54	36.29	43.62	13.91	203.77	166.76	109.72	253.01	12.37	5.17	7.74	6.06	1	1	1	0.926516	0.997952	hypothetical_protein_RR46_02365_[Papilio_xuthus]
KWMTBOMO09363	Bomo_Chr15	18130278	18160884	-	0.32	0.69	0.87	0.68	0.2	0.33	0.28	0.2	1.49	1.15	1.95	1.99	11.23	10.58	5.23	9.62	1.06	0.59	0.33	0.4	1		1	0.782618	0.465632	PREDICTED:_protocadherin-16_[Bombyx_mori]
KWMTBOMO09364	Bomo_Chr15	18171465	18180098	+	9.73	7.38	10.71	9.09	5.66	7.53	7.34	6.79	9.76	11.82	13.05	18.14	9.68	8.84	7.7	7.52	2.64	2.54	2.11	2.93	1	1	0.967801	0.971795	0.848972	PREDICTED:_zinc_finger_protein_98-like_[Bombyx_mori]
KWMTBOMO09365	Bomo_Chr15	18183015	18189742	+	19.37	20.71	28.25	17.34	24.78	27.1	26.06	25.51	22.02	20.98	16.87	17.83	17.63	14	21.43	18.34	30.32	28.26	36.27	29.9	1	1	0.991777	0.684248	0.591129	PREDICTED:_diamine_acetyltransferase_2-like_[Bombyx_mori]
KWMTBOMO09366	Bomo_Chr15	18193192	18203034	-	2.22	1.53	1.95	1.38	5.12	8.95	5.1	8.01	4.06	9.9	9.01	10.29	1.39	1.2	1.82	1.22	1.46	0.43	0.34	0.11	1	1	1	0.900244		PREDICTED:_transcription_factor_GATA-5-like_isoform_X4_[Papilio_xuthus]
KWMTBOMO09367	Bomo_Chr15	18221905	18222365	+	0	0	0	0	0	0	0	0	0	0	0	0	0	0	0	0.51	0	0	0	0						AF461149_1_transposase_[Bombyx_mori]
KWMTBOMO09368	Bomo_Chr15	18274127	18284854	-	0.75	0.7	1.31	0.75	0.03	0.46	0.26	0.49	4.27	5.38	4.47	4.94	10.1	7.91	5.8	9.22	5.68	10.66	4.64	9.34	1	1	1	0.991693	0.975016	PREDICTED:_transcription_factor_GATA-6_isoform_X1_[Bombyx_mori]
KWMTBOMO09369	Bomo_Chr15	18303528	18332323	-	26.03	20.57	29.63	23.66	31.41	27.77	27.7	32.5	27.54	34.12	32.39	26.98	15.16	11.48	9.88	15	12.85	13.64	5.5	5.11	1	1	1	0.973224	0.155759	PREDICTED:_transcription_factor_GATA-6-like_isoform_X3_[Amyelois_transitella]
KWMTBOMO09370	Bomo_Chr15	18333394	18333836	+	0.98	0	3.83	0	1.25	1.52	0	0	0	0	1.1	3.67	1.21	1.89	1.38	0	0.94	0.49	0	2.13						AF461149_1_transposase_[Bombyx_mori]
KWMTBOMO09371	Bomo_Chr15	18363014	18364854	+	0.73	1.27	0	0.86	6.73	4.52	2.74	4.66	1.91	2.46	3.01	2.8	4.78	8.56	7.02	8.1	16.78	17.53	20.57	17.75		1	1	0.86228	0.626493	PREDICTED:_diamine_acetyltransferase_2-like_[Papilio_machaon]
KWMTBOMO09372	Bomo_Chr15	18367604	18378894	+	0.73	0.37	0.24	0.26	3.18	2.11	2.41	1.78	0.32	0.93	1.03	0.54	3.21	3.04	3.27	4.21	4.68	6.85	4.78	5.64	0.65235	1	1	0.69794	0.902055	PREDICTED:_uncharacterized_protein_LOC101740270_isoform_X2_[Bombyx_mori]
KWMTBOMO09373	Bomo_Chr16	33596	40835	-	207.49	171.02	223.59	244.28	7966.14	5846.77	7437.88	7442.53	3067.04	3274.42	3634.29	2654.88	796.64	485.16	872.03	642.54	1391.33	1631.45	223.24	229.63	1	1	1	0.679391	2.34818e-06	apolipophorin_III_precursor_[Bombyx_mori]
KWMTBOMO09374	Bomo_Chr16	59973	61735	-	69.51	69.76	68.74	70.42	70.32	68.87	58.09	72.05	113.25	155.04	171.98	159.92	107.64	101.89	94.95	81.35	141.78	198.79	85.86	93.48	1	1	1	0.987088	0.437215	PREDICTED:_uncharacterized_protein_LOC101744804_isoform_X1_[Bombyx_mori]
KWMTBOMO09375	Bomo_Chr16	70816	75440	+	0.24	0	0	0.35	0	0.07	0	0.13	0	0.09	0.08	0.28	0.43	0.35	0.14	0.07	0.03	0	0.04	0.21	1			0.202676		reverse_transcriptase_[Bombyx_mori]
KWMTBOMO09376	Bomo_Chr16	78856	84660	+	0.54	0.31	0.23	0.62	0.08	0	0.04	0.03	0.1	0.1	0.07	0.2	0.45	0.16	0.21	0.19	0.02	0.13	0	0	1			0.915329		reverse_transcriptase_[Danaus_plexippus]
KWMTBOMO09377	Bomo_Chr16	140249	142025	-	1.01	0	0	0	0	0	0	0	0	0	1.14	0	0	0	0	0	0	0.51	0.54	0						9378
KWMTBOMO09378	Bomo_Chr16	146256	151705	-	0	0	0	0	0	0	0	0.13	0.23	0.07	0.08	0.17	0.16	0	0	0	0.31	0.06	0.2	0						PREDICTED:_nose_resistant_to_fluoxetine_protein_6-like_[Bombyx_mori]
KWMTBOMO09379	Bomo_Chr16	170727	178085	-	0	0.09	0	0	0.13	0.11	0	0.16	0	0.11	0.06	0.13	0.52	0.1	0.28	0.17	33.31	9.71	10.2	10.63					0.328074	PREDICTED:_nose_resistant_to_fluoxetine_protein_6-like_[Bombyx_mori]
KWMTBOMO09380	Bomo_Chr16	227696	240381	+	0.85	0.12	0	0	0.59	0.29	0.57	0.57	13.85	14.03	16.33	16.01	13.07	37.95	10.92	13.12	11.18	4.96	1.89	3.63		1	1	0.0969654	0.0654688	PREDICTED:_nose_resistant_to_fluoxetine_protein_6-like_[Bombyx_mori]
KWMTBOMO09381	Bomo_Chr16	247790	249445	-	441.45	442.76	366.25	355.75	1076.86	1039.81	1039.46	1067.41	825.96	727.88	745.36	845.04	209	208.98	156.12	140.72	92.19	86.06	134.66	151.56	0.943393	1	1	0.764112	0.160388	hypothetical_protein_KGM_15381_[Danaus_plexippus]
KWMTBOMO09382	Bomo_Chr16	254876	262143	+	82.73	77.55	89.7	86.13	65.17	60.77	61.03	68.65	61.48	60.58	58.24	64.4	23.17	20.38	15.71	17.42	22.56	22.58	15.6	19.59	1	1	1	0.892365	0.975353	PREDICTED:_zinc_finger_protein_316-like_[Papilio_polytes]
KWMTBOMO09383	Bomo_Chr16	262439	267615	-	21.29	18.22	26.03	15.85	12.75	11.86	16.74	12.36	16.3	18.85	18.89	20.75	15.87	11.52	17.01	16.07	14.76	17.49	11.99	16.15	1	1	1	0.707356	0.962991	PREDICTED:_alpha-ketoglutarate-dependent_dioxygenase_alkB_homolog_7,_mitochondrial_[Amyelois_transitella]
KWMTBOMO09384	Bomo_Chr16	281606	294940	+	0	0	0	0	0.22	0.06	0.12	0	0.19	0.51	0.58	0.14	0.34	0.21	0.36	0.06	12.17	14.49	24.69	22.07			1		0.0833247	PREDICTED:_uncharacterized_protein_LOC101744376_[Bombyx_mori]
KWMTBOMO09385	Bomo_Chr16	295946	313617	+	75.6	74.91	72.31	70.71	27.53	31.01	28.1	29.82	20.82	22.83	22.45	27.18	11.06	11.1	7.19	7.67	10.02	9.47	7.52	7.84	1	1	1	0.765302	0.995299	PREDICTED:_uncharacterized_protein_LOC106109791_[Papilio_polytes]
KWMTBOMO09386	Bomo_Chr16	316296	320620	+	10.09	9.35	11.75	17.09	7.87	8.47	5.82	8.82	4.54	6.95	7.9	8.99	7.09	3.78	6.77	6.65	6.43	5.53	8.95	8.31	0.923016	1	1	0.712987	0.306643	PREDICTED:_peroxisome_assembly_protein_12_[Bombyx_mori]
KWMTBOMO09387	Bomo_Chr16	325580	331256	-	3.92	3.17	3.32	3.07	37.2	26.38	28.93	31.84	6.61	10.55	13.55	9.09	9.67	24.14	7.36	12	55.71	70.15	17.3	18.89	1	1	1	0.472654	0.0119041	PREDICTED:_uncharacterized_protein_LOC106107572_isoform_X1_[Papilio_polytes]
KWMTBOMO09388	Bomo_Chr16	334918	338696	-	40.56	44.92	42.1	33.61	43.11	40.6	35.99	37.86	26.36	23.02	23.74	25.49	9.32	10.65	10.02	8.77	10.78	12.93	6.58	11.09	1	1	1	0.992636	0.930527	PREDICTED:_protein_GUCD1_isoform_X2_[Bombyx_mori]
KWMTBOMO09389	Bomo_Chr16	339327	344326	+	41.22	43.17	36.58	31.65	27	28.09	29.81	24.64	26.2	21.09	24.12	24.72	30.54	27.34	35.51	29.95	33.97	38.16	58.47	53.58	0.986972	1	1	0.783209	0.170683	PREDICTED:_2-methoxy-6-polyprenyl-1,4-benzoquinol_methylase,_mitochondrial_[Plutella_xylostella]
KWMTBOMO09390	Bomo_Chr16	348348	350756	-	106.95	114.67	94.41	98.74	296.55	333.37	347.48	331.83	367.01	321.54	338.78	394.41	177.23	140.28	146.01	116.24	43.82	47.83	51.91	70.87	1	1	1	0.958132	0.359048	PREDICTED:_serine/arginine-rich_splicing_factor_1A_[Bombyx_mori]
KWMTBOMO09391	Bomo_Chr16	353467	355196	+	984.79	902.7	1017.91	879.54	1058.87	1050.29	1098.47	1058.81	1132.98	1203.23	1141.22	1095.17	604.22	513.56	604.58	515.02	348.35	412.07	434.63	469.66	1	1	1	0.913477	0.502685	Dynein_light_chain_2,_cytoplasmic_[Papilio_xuthus]
KWMTBOMO09392	Bomo_Chr16	360567	373088	+	0	0	0	0.15	0	0.19	0.05	0	5.05	5.83	3.24	0.37	33.57	26.37	28.54	41.3	15.14	13.56	9.68	10.06			1.78506e-05	0.703877	0.841346	pro-phenol_oxidase_[Bombyx_mandarina]
KWMTBOMO09393	Bomo_Chr16	376827	398740	+	0	0	0.54	0.07	0.11	0	0.05	0	0	0.05	0	0.06	1.27	0.81	0.56	0.5	3.51	3.83	0.71	1.29				0.676695	0.0204062	prophenoloxidase-1_[Bombyx_mori]
KWMTBOMO09394	Bomo_Chr16	404627	408346	-	369.82	360.08	388.79	288.82	2590.05	1775.66	2315.64	2827.37	1072.43	542.05	850.39	712.38	488.83	344.81	730.31	596.71	1538.4	1916.22	9.06	10.27	1	1	1	0.128069	1.69356e-35	9395
KWMTBOMO09395	Bomo_Chr16	409357	410355	+	276.96	242.22	266.84	150.47	5749.08	3799.42	6328.06	6156.99	807.26	478.41	677.84	676.03	329.31	362.95	487.45	297.72	2400.98	2717.99	9.47	11.91	1	1	1	0.92421	1.47841e-34	9396
KWMTBOMO09396	Bomo_Chr16	414637	419010	+	353.67	288.73	389.21	330.77	83.02	70.33	46.71	82.24	1.24	1.32	1.76	2.22	1.24	0.26	1.14	1.02	0.97	1.01	0.11	0	1	1	1	0.657997	0.000990136	9397
KWMTBOMO09397	Bomo_Chr16	423093	433976	-	0.93	0.95	0.54	0.48	0.65	0.66	0.7	0.33	2.63	1.9	2.5	2.62	1.8	0.98	1.01	0.95	0.96	0.75	0.51	0.53	0.695551	1	1	0.888262	0.756962	PREDICTED:_calcium/calmodulin-dependent_protein_kinase_kinase_2_[Bombyx_mori]
KWMTBOMO09398	Bomo_Chr16	436847	439761	+	0	0	0	0	0	0.15	0.04	0	0	0.04	0	0	0.17	0	0.12	0.21	0.03	0.11	0.07	0.07						reverse_transcriptase_[Bombyx_mori]
KWMTBOMO09399	Bomo_Chr16	440894	456366	-	0	0	0	0	0.55	0.11	0.13	0.33	0.77	2.18	1.69	2.81	2.05	1.39	1.49	0.6	2.04	0.64	0.79	0.33			1	0.8285	0.510181	PREDICTED:_calcium/calmodulin-dependent_protein_kinase_kinase_2-like,_partial_[Amyelois_transitella]
KWMTBOMO09400	Bomo_Chr16	473997	479926	+	0.21	0.05	0	0.16	0.11	0.03	0	0.08	0	0.13	0.1	0.17	0.17	0.33	0.04	0.12	0.02	0.1	0.03	0.05						PREDICTED:_uncharacterized_protein_LOC105391048_[Plutella_xylostella]
KWMTBOMO09401	Bomo_Chr16	484883	486266	-	0	0	0	0	0	0	0.35	0.38	0	0	0.22	0.24	0.11	0.15	0	0.14	0.61	0.13	0	0						PREDICTED:_uncharacterized_protein_LOC105380908_[Plutella_xylostella]
KWMTBOMO09402	Bomo_Chr16	576527	580721	+	0	0	0	0	0	0.09	0	0.03	0.17	0	0.04	0	0.06	0.04	0	0	0.11	0.05	0	0						hypothetical_protein_[Piscirickettsia_salmonis]
KWMTBOMO09403	Bomo_Chr16	605141	606716	-	0.32	0	0	0	0.24	0	0	0	0	0	0	0	0	0	0.21	0	0.94	0.73	0.69	0.42					0.913437	PREDICTED:_uncharacterized_protein_LOC106135401_[Amyelois_transitella]
KWMTBOMO09404	Bomo_Chr16	631997	634885	+	0.53	1.14	0.26	0.62	5.42	8.04	9.71	7.65	393.21	391.32	414.97	383.05	179.97	164.94	286.68	245.48	127.94	147.8	2.72	3.62		1	1	0.180151	2.85365e-20	PREDICTED:_uncharacterized_protein_LOC100862793_isoform_X1_[Bombyx_mori]
KWMTBOMO09405	Bomo_Chr16	639531	657806	-	0	0	0	0	0	0	0	0	0.66	0.59	2	0	76.12	65.29	58.62	25.57	9.07	4.8	4.34	5.28				0.511034	0.882677	PREDICTED:_uncharacterized_protein_LOC106139265_[Amyelois_transitella]
KWMTBOMO09406	Bomo_Chr16	663937	665210	+	1.23	1.06	0	0.82	1.99	1.82	0.3	1.96	0.73	1.58	1.06	0.91	1.11	0.69	0.6	0.58	0.08	0.09	0	0	0.674686	1	1			Uncharacterized_protein_OBRU01_04558_[Operophtera_brumata]
KWMTBOMO09407	Bomo_Chr16	670607	683381	+	0	0	0	0.42	0.34	0	0.16	0.14	0	0.14	0.8	0.17	32.51	110.79	28.93	54.12	6.47	4.23	9.22	7.29				0.39516	0.253199	PREDICTED:_protein_takeout_[Amyelois_transitella]
KWMTBOMO09408	Bomo_Chr16	691527	763276	-	1.54	0.88	1.08	0.74	19.18	34.01	23.82	25.51	53.06	40.44	48.16	59.88	65.27	62.13	38.65	45.38	19.59	18.24	11.57	13	1	1	1	0.703877	0.759747	PREDICTED:_GAS2-like_protein_1_[Papilio_polytes]
KWMTBOMO09409	Bomo_Chr16	777117	783490	+	0	0	0.03	0	0.02	0.05	0	0	0	0	0	0	0.07	0.02	0	0	0	0	0.02	0.02						reverse_transcriptase_[Danaus_plexippus]
KWMTBOMO09410	Bomo_Chr16	841927	847381	+	0.15	0.42	0.19	0.38	0.06	0.1	0.03	0.05	0.12	0.23	0.21	0.52	0.46	0.41	0.33	0.4	0.16	0.21	0.03	0	1		1	1		reverse_transcriptase_[Bombyx_mori]
KWMTBOMO09411	Bomo_Chr16	856938	866986	-	12.12	18.04	16	14.36	9.61	15.18	13.92	12.8	15.73	10.63	11.41	12.61	6.9	7.42	3.92	5.05	3.22	3.92	5.99	7.44	1	1	1	0.702849	0.0891735	PREDICTED:_required_for_meiotic_nuclear_division_protein_1_homolog_[Papilio_polytes]
KWMTBOMO09412	Bomo_Chr16	869240	870766	-	36.8	47.86	35.04	26.52	27.66	18.54	21.36	22.06	10.56	13.42	11.25	18.76	2.75	12.42	7.11	11.12	8.05	12.47	12.5	9.23	0.886188	1	1	0.939599	0.79515	PREDICTED:_crossover_junction_endonuclease_EME1-like,_partial_[Papilio_machaon]
KWMTBOMO09413	Bomo_Chr16	871408	883026	-	11.03	15.39	17.63	13.96	15.49	16.4	18.34	16.8	15.7	14.78	13.28	20.77	7.83	7.94	9.89	7.18	7.11	6.34	6.31	8.14	1	1	1	0.893385	0.740152	PREDICTED:_crossover_junction_endonuclease_EME1_[Papilio_polytes]
KWMTBOMO09414	Bomo_Chr16	887637	930648	+	9.33	7.49	13.74	11.62	8.23	12.74	10.22	12.95	33.45	32.31	36.47	42.34	17.17	13.98	13.59	14.23	6.58	5.2	4.49	4.51	0.780132	1	1	1	0.967689	PREDICTED:_nucleoredoxin-like_[Bombyx_mori]
KWMTBOMO09415	Bomo_Chr16	937827	939320	+	644.57	676.23	728.12	691.47	815.99	830.02	792.12	791.17	534.69	471.47	426.31	541.56	203.23	165.93	190.9	160.08	104.95	102.56	163.35	181.07	1	1	1	0.953694	0.116498	PREDICTED:_ATP-dependent_RNA_helicase_WM6_[Amyelois_transitella]
KWMTBOMO09416	Bomo_Chr16	940647	942276	-	26.81	28.29	30.65	24.17	56.93	58.44	62.04	55.7	61.26	53.52	58.19	68.04	18.93	15.85	22.16	13.79	19.68	25.32	25.47	28.3	1	1	1	0.874649	0.495235	Carboxypeptidase_[Operophtera_brumata]
KWMTBOMO09417	Bomo_Chr16	947507	949083	+	4.87	5.7	4.23	3.88	14.86	12.62	11.89	12.07	2.41	2.58	2.04	2.19	1.7	2	2.59	1.56	15.85	13.4	14.71	14.86	1	1	1	0.885378	0.759747	PREDICTED:_venom_serine_carboxypeptidase-like_[Amyelois_transitella]
KWMTBOMO09418	Bomo_Chr16	953621	973306	-	29.62	27.28	23.67	26.79	17.38	25.89	22.83	19.3	22.61	19.4	21.4	27.97	13.29	11.76	10.33	6.32	5.56	5.43	5.06	6.09	1	1	1	0.742898	0.772055	PREDICTED:_cell_division_control_protein_45_homolog_[Papilio_machaon]
KWMTBOMO09419	Bomo_Chr16	962247	963729	+	0	0	0	0	0	0	0	0	0	0	0	0	1.93	0	0	0	0	0	0	0						PREDICTED:_uncharacterized_protein_LOC105843021_[Bombyx_mori]
KWMTBOMO09420	Bomo_Chr16	964368	966806	-	3.25	3.16	2.47	2.65	1.63	1.71	1.9	1.39	1.38	1.15	1.77	1.81	1.76	1.82	1.5	1.38	1	1.19	0.97	0.94	1	1	1	0.98784	0.982249	S33901_reverse_transcriptase_-_silkworm_transposon_Pao
KWMTBOMO09421	Bomo_Chr16	968627	970811	+	0	0	0.31	0	0.92	0.43	0.44	0.26	0.31	0.7	0.42	0.74	0.04	0.32	0.73	0.07	0.26	1.01	0.17	0		1	1			PREDICTED:_LOW_QUALITY_PROTEIN:_uncharacterized_protein_LOC105841899,_partial_[Bombyx_mori]
KWMTBOMO09422	Bomo_Chr16	974274	978076	-	12.33	13.55	9.24	13.37	10.36	11.85	10.59	10.89	10.13	7.72	9.18	10.04	4.95	3.25	4.8	4.45	2.16	2.27	1.89	2.29	1	1	1	0.773418	0.869247	PREDICTED:_RNA_polymerase_II-associated_protein_1_isoform_X2_[Bombyx_mori]
KWMTBOMO09423	Bomo_Chr16	980597	981302	+	83.99	67.44	69.28	74.25	44.67	42.3	48.53	39.89	38.98	27.08	27.86	35.63	25.53	15.7	26.52	19.9	18.49	23.28	18.1	21.26	1	1	1	0.808875	0.876077	uncharacterized_protein_LOC778500_[Bombyx_mori]
KWMTBOMO09424	Bomo_Chr16	991008	992896	-	7.43	10.37	15.64	13.82	23.17	22.16	20.69	21.56	28.03	19.19	19.56	24.8	18.62	15.87	17.43	13.68	13.14	11.17	3.48	7.84	0.792173	1	1	1	0.335373	PREDICTED:_transmembrane_protein_134_isoform_X2_[Bombyx_mori]
KWMTBOMO09425	Bomo_Chr16	999187	1004117	+	72.97	70.56	62.72	73.87	21.86	27.03	22.74	21.12	15.39	14.44	15.73	16.35	7.68	7.9	7.84	7.19	10.97	7.55	8.14	10.07	1	1	1	0.953016	0.805967	PREDICTED:_probable_ATP-dependent_RNA_helicase_DDX55_homolog_[Papilio_polytes]
KWMTBOMO09426	Bomo_Chr16	1009888	1010736	-	6.7	3.18	6.06	5.38	7.63	7.22	3.91	4.54	6.27	7.21	7.85	8.88	12.23	15.15	8.94	14.23	6.1	4.6	4.04	2.96	1	0.933218	1	0.982843	0.868488	PREDICTED:_coronin-6_isoform_X1_[Bombyx_mori]
KWMTBOMO09427	Bomo_Chr16	1015128	1043086	-	3.04	3.49	4.68	5.17	7.05	9.23	6.66	5.73	10.07	10.18	9.95	12.86	19.8	21.79	11.51	13.3	7.54	5.37	6.5	7.09	1	1	1	0.551725	0.717878	PREDICTED:_coronin-6_isoform_X1_[Bombyx_mori]
KWMTBOMO09428	Bomo_Chr16	1044217	1055414	+	0.73	0.31	2.49	0.57	0.76	3.67	0.84	1.85	1.51	1.34	2.07	2.12	2.29	2.95	1.25	2.2	1.53	2.13	1.03	1.47		1	1	0.830282	0.898336	PREDICTED:_protein_FAM57A_[Bombyx_mori]
KWMTBOMO09429	Bomo_Chr16	1065017	1074395	+	0	0.33	0	0.15	0	0	0	0	0	0.1	0	0	0	0	0	0	0.45	0.85	0.1	0.29						serine_protease_24_[Mamestra_configurata]
KWMTBOMO09430	Bomo_Chr16	1078457	1088271	+	0	1.87	1.48	0.17	1.72	2.91	1.62	1.98	2.43	3.64	2.33	2.23	0.95	3.51	0.89	2.03	2.33	1.37	0.89	1.21	1	1	1	0.8285	0.75611	PREDICTED:_LIM_domain_kinase_1_[Bombyx_mori]
KWMTBOMO09431	Bomo_Chr16	1089187	1097014	+	3.43	3.21	2.27	3.35	2.79	4.45	2.32	3.42	3.85	2.89	4.88	7.08	3.25	2.44	2.21	2.82	2.69	2.46	1.46	1.83	1	1	0.363956	1	0.777119	PREDICTED:_LIM_domain_kinase_1_[Bombyx_mori]
KWMTBOMO09432	Bomo_Chr16	1103567	1109291	+	2.68	8.67	7.9	5.81	1.72	2.78	0.81	4.34	0.74	1.99	1.48	9.1	3.29	4.52	4.78	1.59	1.3	0	2.88	0.75	1					PREDICTED:_uncharacterized_protein_LOC106138532_[Amyelois_transitella]
KWMTBOMO09433	Bomo_Chr16	1129208	1167966	-	10.39	10.54	12.23	11.31	4.99	10.69	7.05	8	7.43	9.91	8.36	10.4	4.93	5.22	3.73	4.07	3.14	3.67	1.51	2.82	1	1	1	0.908617	0.724946	PREDICTED:_protein_strawberry_notch-like_[Bombyx_mori]
KWMTBOMO09434	Bomo_Chr16	1170177	1181221	+	1.72	1.81	0.92	1.41	2.06	3.44	2.16	3.03	3.86	2.53	1.77	3.43	2.01	2.84	1.19	1.39	1.99	2.6	1.71	2.41	1	1	1	0.582857	0.940486	PREDICTED:_succinyl-CoA_ligase_[ADP/GDP-forming]_subunit_alpha,_mitochondrial-like_[Amyelois_transitella]
KWMTBOMO09435	Bomo_Chr16	1181777	1185811	+	7.4	7.7	5.43	7.01	8.19	11.51	13.45	6.44	5.91	12.24	15.21	15.95	10.69	7.7	6.72	6.49	4.37	2.06	3.37	4.08	1	1	0.714532	0.868305	0.74771	PREDICTED:_arginine/serine-rich_coiled-coil_protein_2_isoform_X5_[Bombyx_mori]
KWMTBOMO09436	Bomo_Chr16	1191487	1192488	+	10.09	7.9	5.88	8.27	4.44	5.73	4.16	4.29	5.1	2.27	5.17	7.6	2.87	2.96	1.82	1.59	1.92	2.35	1.24	1.34	1	1	0.698371	0.774394	0.80357	PREDICTED:_uncharacterized_protein_DDB_G0287625-like_[Bombyx_mori]
KWMTBOMO09437	Bomo_Chr16	1199154	1201966	-	1.4	0.81	0	0.55	0.79	0.85	1.62	1.55	2.35	1.11	1.82	2.72	0.44	1.5	0.8	0.91	0.55	1.15	0.48	0		1	1			PREDICTED:_uncharacterized_protein_LOC105842046_[Bombyx_mori]
KWMTBOMO09438	Bomo_Chr16	1206947	1218886	+	5.19	2.62	1.45	3.08	2.37	2.83	1.86	2.44	2.54	3.59	4.65	3.91	3.21	3.98	1.84	2.64	2.17	0.9	0.67	1.72	0.422356	1	1	0.703877	0.973339	PREDICTED:_uncharacterized_protein_LOC101739743_[Bombyx_mori]
KWMTBOMO09439	Bomo_Chr16	1252240	1265120	-	38.97	35.87	39.39	37.76	44.85	46.8	45.19	45.38	46.06	48.17	47.36	47.04	30.37	25.04	24.64	20.11	21.72	31.28	16.3	16.11	1	1	1	0.953016	0.681281	PREDICTED:_TBC1_domain_family_member_22B_[Papilio_xuthus]
KWMTBOMO09440	Bomo_Chr16	1265811	1269495	+	3	1.9	0.78	2.03	0.59	3.21	2.3	0.41	0.36	0.53	0.24	0.78	0.25	0	0.41	0.22	1.31	1.27	0.1	0.51	0.943393	1			0.148449	PREDICTED:_uncharacterized_protein_LOC105842042_[Bombyx_mori]
KWMTBOMO09441	Bomo_Chr16	1270451	1281858	+	11.05	10.07	8.9	10.09	2.11	4.04	5.32	0.49	0.19	1.89	2.15	1.79	0.92	2	1.22	1.7	1.75	0.87	0.84	0.82	1	1	0.897307	0.991383	0.830169	PREDICTED:_uncharacterized_protein_KIAA1841-like_[Bombyx_mori]
KWMTBOMO09442	Bomo_Chr16	1283499	1288160	-	4164.18	3996.93	4019.4	4197.39	4466.13	4404.64	4153.31	4233.27	5254.52	5464.38	4967.53	4987.67	4164.38	3306.13	4451.29	3648.24	3196.38	3550.38	2679.63	2737.38	1	1	1	0.814802	1	PREDICTED:_ribosomal_protein_L6_isoform_X1_[Bombyx_mori]
KWMTBOMO09443	Bomo_Chr16	1288561	1309488	+	0	0.59	0	0.53	0.79	0.62	0.78	0.61	1.72	1.62	1.84	1.98	4.4	4.87	3.5	2.82	1.76	1.91	1.58	2.07		1	1	0.822069	0.854553	PREDICTED:_LOW_QUALITY_PROTEIN:_two_pore_calcium_channel_protein_1-like_[Bombyx_mori]
KWMTBOMO09444	Bomo_Chr16	1310891	1314325	+	0	0	0	1.44	0.57	0.7	0.52	0.23	0	2.34	0.26	0.86	2.82	2.43	0.94	1.26	2.13	1.78	0.47	1.17				0.663097	0.565827	PREDICTED:_LOW_QUALITY_PROTEIN:_two_pore_calcium_channel_protein_1-like_[Bombyx_mori]
KWMTBOMO09445	Bomo_Chr16	1341435	1372700	-	24.08	31.56	29.73	27.96	13.53	15.63	13.87	13.67	21.38	23.55	25.29	20.25	85.64	51.37	48.17	38.34	11.49	8.07	11.61	11.99	1	1	1	0.657098	0.495235	PREDICTED:_mevalonate_kinase_isoform_X1_[Bombyx_mori]
KWMTBOMO09446	Bomo_Chr16	1385881	1387945	+	0.12	0	0	0.48	0.05	0	0	0	0.07	0.13	0	0	0.08	0.06	0	0	0.06	0	0	0.06						reverse_transcriptase_[Bombyx_mori]
KWMTBOMO09447	Bomo_Chr16	1415031	1419575	+	0	0	0	0	0	0	0	0	0	0.37	0.41	0	0	0.35	0	0	0.34	0	0	0						PREDICTED:_UPF0061_protein_PFL_0486-like_[Papilio_xuthus]
KWMTBOMO09448	Bomo_Chr16	1417301	1418740	+	0	0	0	0	0	0	0	0	0	0	0	0	0	0	0	0	0	0	0	0						endonuclease-reverse_transcriptase_[Danaus_plexippus]
KWMTBOMO09449	Bomo_Chr16	1424401	1425195	+	0	0	0	0	0	0	0	0	0	0	0	0	0	0	0	0	0	0	0	0						PREDICTED:_selenoprotein_O-like_[Plutella_xylostella]
KWMTBOMO09450	Bomo_Chr16	1427286	1429650	-	23.12	14.51	13.32	18.86	14.18	12.46	12.17	13.05	17.32	12.66	13.11	17.37	10.19	8.44	8.62	8.34	6.61	7.13	3.96	4.67	1	1	1	0.994677	0.726021	PREDICTED:_DNA_repair_and_recombination_protein_RAD54-like_[Amyelois_transitella]
KWMTBOMO09451	Bomo_Chr16	1432165	1436860	-	26.5	22.96	19.79	20.88	30.11	37.54	28.38	34.36	24.08	21.4	23.49	26.53	14.76	11.22	8.79	9.73	10.64	11.03	9.58	12.14	1	1	1	0.8285	0.776918	PREDICTED:_leucine-rich_repeat-containing_protein_47-like_[Papilio_machaon]
KWMTBOMO09452	Bomo_Chr16	1438791	1449251	+	0.22	0.76	0	0.69	0.46	0	0.25	0.11	1.31	0.35	0.13	0	0	0	0.45	0.24	0	0.11	0.46	0.34						serine_protease_3_[Lonomia_obliqua]
KWMTBOMO09453	Bomo_Chr16	1457084	1461290	-	0	0	0.2	0	0	0	0	0	0	0.03	0	0.04	0.06	0.08	0	0.03	0.07	0.1	0	0.1						reverse_transcriptase_[Bombyx_mori]
KWMTBOMO09454	Bomo_Chr16	1461501	1469344	+	0	0	0	0	0	0	0.2	0	0	0	0.21	0	0	0	0.12	0	0.64	0	0	0						PREDICTED:_mucin-2-like_isoform_X1_[Amyelois_transitella]
KWMTBOMO09455	Bomo_Chr16	1472201	1483436	+	0	0	0	0	0	0	0	0	0	0	0	0	0	0	0	0.21	0	0	0.49	3.49						PREDICTED:_mucin-2-like_isoform_X1_[Amyelois_transitella]
KWMTBOMO09456	Bomo_Chr16	1487631	1490365	+	0	0	0	0	0	0	0	0	0	0	0	0	0	0	0	0	0	0	0	0						Collagenase_[Papilio_machaon]
KWMTBOMO09457	Bomo_Chr16	1492031	1495009	+	0	0	0	0	0	0	0	0	0	0	1.16	0	0	0	0	0.6	0	0	0	0						trypsin-like_serine_proteinase_T26_[Ostrinia_nubilalis]
KWMTBOMO09458	Bomo_Chr16	1512587	1515120	-	0	0	0	0	0	0.05	0	0	0.24	0	0.06	0	0.14	0.2	0	0.19	0	0	0	0						endonuclease-reverse_transcriptase_[Bombyx_mori]
KWMTBOMO09459	Bomo_Chr16	1518821	1534405	+	0	0.06	0	0	0	0	0	0	0.51	0.49	0.52	0.51	2.53	2.3	1.3	1.76	1.04	1.21	0.2	0.69			1	0.751689	0.245169	PREDICTED:_ATP-binding_cassette_sub-family_A_member_5-like_[Bombyx_mori]
KWMTBOMO09460	Bomo_Chr16	1541551	1545322	+	0	0.72	0	0	0	0	0	0	0.97	1.01	0.99	0.71	3.64	3.53	0.95	3.21	1.04	1.22	0.29	0.42				0.764112	0.441004	PREDICTED:_ATP-binding_cassette_sub-family_A_member_5-like_[Bombyx_mori]
KWMTBOMO09461	Bomo_Chr16	1546051	1554555	+	0.15	0	0	0	0	0	0	0.08	1.15	0.78	0.54	0.87	2.34	3.73	1.93	2.61	1.11	1.45	0.54	1.05			1	0.90753	0.836777	PREDICTED:_ATP-binding_cassette_sub-family_A_member_5-like_[Bombyx_mori]
KWMTBOMO09462	Bomo_Chr16	1556161	1558727	+	0	0	0	0	0	0	0	0	0.26	0.24	1.87	0	3.97	4.45	1.57	1.53	1.07	2.69	0.24	1.41				0.423978		PREDICTED:_ATP-binding_cassette_sub-family_A_member_5-like_[Bombyx_mori]
KWMTBOMO09463	Bomo_Chr16	1595867	1600362	-	4.18	5.46	3.75	7.43	3.52	6.86	4.04	3.04	6.12	5.1	4.54	3.58	2.84	4.11	3.12	2.13	1.48	1.54	1.99	2.68	1	1	1	0.929756	0.457159	mitochondrial_18_kDa_protein_[Danaus_plexippus]
KWMTBOMO09464	Bomo_Chr16	1637153	1666850	+	6.63	7.67	8.22	11.04	0.9	1.44	1.23	1.49	2.72	2.56	3.63	2.73	6.6	7.24	5.44	6.33	3.85	6.1	5.07	6.87	1	1	1	0.997014	0.515608	PREDICTED:_prestin_isoform_X2_[Bombyx_mori]
KWMTBOMO09465	Bomo_Chr16	1675693	1682797	+	0.27	0.46	0	0	0	0	0	0	0	0	0.16	0	0	0	0.18	0	0	0	0.14	0						Transmembrane_protease_serine_9_[Papilio_xuthus]
KWMTBOMO09466	Bomo_Chr16	1686703	1701313	+	1.7	2.31	0	0	0.31	0	0.14	0.49	0.43	0	0.29	0.47	0.3	0.12	0	0	7.17	12.34	48.37	78.63	0.00196321				1.19092e-08	35kDa_protease_precursor_[Bombyx_mori]
KWMTBOMO09467	Bomo_Chr16	1703517	1708682	-	114.96	107.78	114.02	103.9	74.97	87.93	81.33	82.08	60.46	64.51	57.01	59.25	35.73	32.85	34.73	27.83	36.17	36.7	43.18	38.85	1	1	1	0.997194	0.576978	PREDICTED:_hsp70-binding_protein_1_[Amyelois_transitella]
KWMTBOMO09468	Bomo_Chr16	1759414	1765002	-	0.04	0.03	0	0	0	0.06	0.02	0.02	0.02	0.13	0.18	0.11	0.13	0.04	0.03	0.11	0.04	0.06	0.04	0						reverse_transcriptase_[Danaus_plexippus]
KWMTBOMO09469	Bomo_Chr16	1792948	1795472	-	160.36	175.32	146.95	140.54	32.36	29.01	32.38	31	31.67	24.82	29.91	37.44	17.64	17.69	19.16	16.38	24.19	26.07	17.32	18.79	1	1	1	0.93125	0.898287	PREDICTED:_uncharacterized_protein_LOC106712994_[Papilio_machaon]
KWMTBOMO09470	Bomo_Chr16	1799204	1800002	-	5.29	5.47	4.21	4.69	0.7	1.03	1.34	1.86	3.1	1.56	2.95	3.4	1.66	1.14	1.82	2.03	1.09	0.98	0.52	1.36	1	1	1	0.805397		AF461149_1_transposase_[Bombyx_mori]
KWMTBOMO09471	Bomo_Chr16	1801386	1803632	-	3.58	5.03	2.63	2.79	2.07	2.9	2.06	1.48	2.64	1.29	2.14	4.33	3.37	1.54	1.38	0.87	1.05	1.2	0.69	0.45	0.827313	1	1	0.551725	0.772055	PREDICTED:_uncharacterized_protein_LOC101737115_[Bombyx_mori]
KWMTBOMO09472	Bomo_Chr16	1866983	1942927	+	16.51	12.92	15.79	15.05	21.5	25.37	19.71	25.28	28.96	32.74	29.34	43.88	27.05	21.96	15.43	16.79	15	16.24	7.65	9.1	1	1	1	0.708371	0.465119	PREDICTED:_nuclear_receptor_corepressor_1_[Bombyx_mori]
KWMTBOMO09473	Bomo_Chr16	1943546	1956602	-	3.57	4.94	1.52	4.81	0.78	0.96	1.07	1.02	0.74	1.39	1.21	0.6	0.59	0.61	0.21	0.68	0.8	1.06	1.28	0.39	1	1	1		0.9563	PREDICTED:_odorant_receptor_4-like_[Bombyx_mori]
KWMTBOMO09474	Bomo_Chr16	1966502	1973832	-	62.59	58.27	60.99	76.42	101.2	90.79	85.04	100.51	48.29	55.31	61.47	59.24	53.65	57.08	33.49	46.19	223.73	239.06	306.37	285.53	1	1	1	0.814802	0.388199	PREDICTED:_malate_dehydrogenase,_mitochondrial_[Amyelois_transitella]
KWMTBOMO09475	Bomo_Chr16	1974903	1985067	+	7.33	8.48	12.81	8.07	6.33	8.97	6.81	8.26	12.63	12.46	15.42	20.53	8.19	9.53	7.21	6.4	6.24	6.98	6.97	6.87	1	1	0.971754	0.905973	0.714164	PREDICTED:_vacuolar_protein_sorting-associated_protein_45_[Bombyx_mori]
KWMTBOMO09476	Bomo_Chr16	1994168	2005392	-	4.09	3.37	4.73	5.94	3.44	4.15	3	4.07	4.3	4.71	2.68	4.93	7.72	6.78	2.81	6.05	2.36	2.64	0.77	1.6	1	1	1	0.693416	0.457919	PREDICTED:_ataxin-2-like_protein_[Bombyx_mori]
KWMTBOMO09477	Bomo_Chr16	2008592	2033232	-	4.24	3.21	3.81	5.67	2.7	6.24	4.97	4.99	6.84	6.71	5.91	7.68	9.92	9.19	5.58	8.31	2.46	2.32	0.79	1.29	1	1	1	0.861264	0.386384	PREDICTED:_ataxin-2-like_protein_[Bombyx_mori]
KWMTBOMO09478	Bomo_Chr16	2035623	2036885	+	0	0.17	0.59	0.31	0	0	0	0	2.97	1.16	4.57	1.43	3.41	4.35	7.71	5.65	7.54	11.49	6.95	6.41			1	0.222126	0.889076	PREDICTED:_uncharacterized_protein_LOC101743841_[Bombyx_mori]
KWMTBOMO09479	Bomo_Chr16	2040844	2063822	-	57.37	65.52	66.79	59.78	21.71	24.16	25.82	26.37	34.86	32.2	34.88	34.48	19.13	20.51	18.71	17.37	17.71	16.9	17.08	22.91	1	1	1	0.997669	0.558933	PREDICTED:_GPI_transamidase_component_PIG-S_isoform_X2_[Bombyx_mori]
KWMTBOMO09480	Bomo_Chr16	2083438	2141987	+	7.94	7.69	11.39	7.45	17.89	27.05	19.13	23.43	22.8	22.09	23.23	28.57	9.68	7.11	7.13	5.15	9.16	9.71	6.57	5.89	1	1	1	0.86228	0.798179	PREDICTED:_protein_I'm_not_dead_yet_isoform_X1_[Papilio_xuthus]
KWMTBOMO09481	Bomo_Chr16	2165528	2174102	+	2	0.59	0	1.63	1.41	2.42	0.78	3.47	3.05	1.37	2.7	1.69	11.19	25.36	10.22	15.16	7.6	3.99	13.99	10.93				0.799026	0.0777768	CRAL-TRIO_domain-containing_protein,_partial_[Manduca_sexta]
KWMTBOMO09482	Bomo_Chr16	2179248	2181491	+	8.47	6.21	8.83	8.12	9.37	8.89	10.56	8.12	14.39	9.33	7.7	10.11	4.2	2.34	1.85	1.8	1.06	0.83	0.29	0.51	1	1	0.696299	0.607442	0.44282	PREDICTED:_probable_inactive_serine/threonine-protein_kinase_scy2_[Bombyx_mori]
KWMTBOMO09483	Bomo_Chr16	2207238	2209351	+	0.22	0.28	0.63	0.67	4.98	2.8	3.6	3.17	2.38	1.66	2.61	2.74	4.22	4.86	2.81	4.57	5.72	6.01	4.51	5.76	0.894456	1	1	0.964531	0.95019	Uncharacterized_protein_OBRU01_25930_[Operophtera_brumata]
KWMTBOMO09484	Bomo_Chr16	2226252	2269467	-	2.75	4.63	3.23	4.51	3	2.28	3.22	2.12	7.54	5.54	7.64	6.57	11.3	15.69	13.55	9.96	6.29	6.22	3.23	4.09	1	1	1	1	0.632035	PREDICTED:_uncharacterized_protein_LOC101743410_[Bombyx_mori]
KWMTBOMO09485	Bomo_Chr16	2293434	2294807	-	0.48	0.41	0.63	0.25	0.13	0.91	0.83	0.24	1.33	1.52	1.25	1.04	1.91	2.05	2.41	1.85	2.4	0.86	0.66	0.48		1	1	0.921643	0.281289	PREDICTED:_uncharacterized_protein_LOC101743410_[Bombyx_mori]
KWMTBOMO09486	Bomo_Chr16	2367669	2369167	-	0	0.37	0.56	0.45	0	0.37	0.08	0.07	0.34	0.08	0.09	0	0.45	0.85	0.39	0.71	0.81	1.76	0.67	0.58				1	0.576978	Uncharacterized_protein_OBRU01_06884_[Operophtera_brumata]
KWMTBOMO09487	Bomo_Chr16	2376198	2379996	+	0	0	0	0.59	0	0	0.21	0.19	0.43	0	0	0	0.23	0.18	0.26	0.21	0.35	0.18	0	0.76						hypothetical_protein_KGM_15422_[Danaus_plexippus]
KWMTBOMO09488	Bomo_Chr16	2386009	2396197	-	2	2.73	1.4	0.45	1.8	4	2.64	4.53	4.71	2.25	4.42	4.78	8.07	7.03	1.97	5.87	1.34	1.68	2.07	3.07	0.599694	1	1	0.492438	0.341959	PREDICTED:_rhomboid-related_protein_2_isoform_X1_[Bombyx_mori]
KWMTBOMO09489	Bomo_Chr16	2401228	2405563	+	0.31	0.04	0	0.03	0.15	0.3	0.25	0.07	0.27	0.33	0.65	0.61	0.73	0.7	0.42	0.51	0.35	0.3	0.05	0.13		1	0.627158	0.8285	0.176758	reverse_transcriptase_[Lasius_niger]
KWMTBOMO09490	Bomo_Chr16	2413257	2431297	-	0	0.67	0.75	0	0.8	3.75	0.66	1.37	7.35	2.19	3.15	3.18	2.62	2.62	2.37	2.13	1.98	3.01	2.18	1.77			0.972081	1	1	PREDICTED:_rhomboid-related_protein_2_isoform_X2_[Bombyx_mori]
KWMTBOMO09491	Bomo_Chr16	2432078	2449809	+	3.87	3.96	3.05	3.47	5.02	4	3.29	4.17	5.41	4.94	3.61	5.09	2.04	1.29	2.22	1.98	0.99	1.76	0.58	1.07	1	1	1	0.749458	0.782576	PREDICTED:_uncharacterized_protein_LOC101736053_[Bombyx_mori]
KWMTBOMO09492	Bomo_Chr16	2452228	2485847	+	5.55	3.55	5.66	4.47	4.18	8.06	5.9	6.82	7.88	9.94	10.07	13.07	13.45	10.75	8.06	9.75	4.13	4.32	2.2	2.38	1	1	1	0.857088	0.503641	PREDICTED:_carboxypeptidase_D_isoform_X3_[Bombyx_mori]
KWMTBOMO09493	Bomo_Chr16	2490388	2493006	+	10.26	8.4	11.73	7.2	13.69	14.09	12.54	13.1	19.76	16.69	21.21	20.45	7.39	7.73	8.13	6.97	3.9	6.24	3.96	6.34	1	1	1	0.915329	0.772055	PREDICTED:_uncharacterized_protein_KIAA2013_homolog_[Papilio_xuthus]
KWMTBOMO09494	Bomo_Chr16	2502061	2523587	-	3.41	3.44	5.97	2.7	7.8	10.63	8.26	9.93	9.43	8.75	9.56	12.15	5.11	5.58	3.69	2.85	4.73	4.05	1.39	2.26	1	1	1	0.671033	0.212446	PREDICTED:_merlin,_partial_[Bombyx_mori]
KWMTBOMO09495	Bomo_Chr16	2524198	2539282	+	58.15	48.47	59.64	56	29.78	51.17	35.64	39.86	36.96	28.41	31.95	40.59	21.83	22.22	17.3	15.16	20.72	18.66	13.07	15.85	1	1	1	0.84779	0.917214	PREDICTED:_RRP12-like_protein_[Amyelois_transitella]
KWMTBOMO09496	Bomo_Chr16	2540548	2552393	+	242.85	248.23	192.43	260.58	54.57	65.42	62.49	58.95	38.57	37.34	38.54	45.38	34.67	31.65	22.14	28.68	44.16	41.17	33.67	35.61	1	1	1	0.893998	1	PREDICTED:_RRP12-like_protein_[Plutella_xylostella]
KWMTBOMO09497	Bomo_Chr16	2557069	2559347	-	21.28	16.8	20.1	23	6.8	9.42	6.98	8.92	8.16	9.22	9.34	12.89	7.18	4.84	5.19	5.75	4	4.21	2.91	3.23	1	1	1	0.990427	0.946322	putative_Ataxin-7-like_protein_1_[Danaus_plexippus]
KWMTBOMO09498	Bomo_Chr16	2563568	2564354	+	58.55	50.95	58.28	51.26	57.84	53.68	54.48	54.63	61.28	43.87	51.18	36.09	28.42	26.27	31.02	25.25	26.78	31.46	24.77	31.09	1	1	1	0.898708	0.848248	hypothetical_protein_KGM_15428_[Danaus_plexippus]
KWMTBOMO09499	Bomo_Chr16	2564417	2565717	-	92.04	92.1	92.12	87.76	56.23	58.6	57.65	54.38	59.51	51.61	51.24	52.53	48.73	36.8	55.06	40.13	42.05	42.38	42.39	48.95	1	1	1	0.792307	0.659248	ischemia/reperfusion_inducible_protein_[Bombyx_mori]
KWMTBOMO09500	Bomo_Chr16	2566708	2603100	+	1.82	0.6	3.15	1.41	1.76	1.6	1.53	1.21	1.08	1.7	2.87	1.63	4.32	5.66	4.12	3.46	2.43	3.76	2.31	2.89	0.78678	1	1	0.906506	0.994032	PREDICTED:_ceramide_synthase_6-like_isoform_X1_[Bombyx_mori]
KWMTBOMO09501	Bomo_Chr16	2616778	2633152	+	19.6	19.55	24.88	18.7	20.48	34.65	24.51	27.24	25.07	26.84	33.25	32.25	20.12	18.55	10.95	10.13	12.41	13.27	9.93	16.86	1	1	1	0.389606	0.743644	PREDICTED:_ceramide_synthase_5-like_[Amyelois_transitella]
KWMTBOMO09502	Bomo_Chr16	2638478	2662937	-	93.07	89.15	87.87	92.91	31.46	36.19	35.24	36.78	40.93	38.65	38.86	50.29	20.81	16.56	14.49	14.4	14.8	16.42	11.84	12.67	1	1	1	0.911862	0.987906	PREDICTED:_uncharacterized_protein_LOC106129971_[Amyelois_transitella]
KWMTBOMO09503	Bomo_Chr16	2664508	2686624	+	22.42	21.19	22.96	17.15	22.29	30.9	25.33	24	23.01	21.82	20.39	21.99	17.55	17.6	13.06	12.61	11.12	10.56	9.29	12.77	1	1	1	0.845293	0.773338	sex-lethal_isoform_2_[Bombyx_mori]
KWMTBOMO09504	Bomo_Chr16	2690245	2701757	-	0	0.11	0.13	0.21	0	0	0.08	0.07	0	0	0	0	0.17	0.79	0.27	0.59	2	1.43	1.65	1.14				1	1	PREDICTED:_serine_protease_gd-like_[Bombyx_mori]
KWMTBOMO09505	Bomo_Chr16	2702278	2704575	+	0.26	0.07	0	0.27	0.07	0	0.05	0.09	0.72	0.05	0.14	0.11	0	0.22	0.2	0.14	0	0	0	0.12						reverse_transcriptase_[Bombyx_mori]
KWMTBOMO09506	Bomo_Chr16	2705193	2708107	-	0.64	0.28	3.75	0	0.13	0.17	0	0	0.75	0.67	0.38	0.41	0	0.78	0	0	6.91	2.2	6.45	7.36					0.316208	PREDICTED:_serine_proteinase_stubble-like_[Amyelois_transitella]
KWMTBOMO09507	Bomo_Chr16	2713243	2719737	-	0.36	1.26	0.71	1.14	0	0	0.21	0	0.42	0	0	0	1.36	1.42	1.99	1.01	0.34	0.89	0.19	0						PREDICTED:_transmembrane_protease_serine_2_isoform_X2_[Tribolium_castaneum]
KWMTBOMO09508	Bomo_Chr16	2720278	2732696	+	0.96	1.06	1.34	0.32	0.23	0.14	0.08	0.21	0.65	1.16	0.41	0.45	2.34	2.17	1.64	1.81	2.45	2.01	2.12	1.52	1		0.684006	0.946352	1	PREDICTED:_serine_protease_gd-like_[Bombyx_mori]
KWMTBOMO09509	Bomo_Chr16	2748528	2759907	+	0.13	0.11	0	0.29	0.11	0	0	0	0.22	0	0	0	0.24	0.5	0.09	0.14	0.12	0.18	0	0						PREDICTED:_serine_protease_gd-like_[Bombyx_mori]
KWMTBOMO09510	Bomo_Chr16	2762865	2775267	-	1.2	1.61	0.78	1.45	0	0	0.31	0	0	0	0	0	2.27	2.11	2.24	1.17	1.94	1.56	0.28	0.47	1			0.946352	0.0345955	PREDICTED:_serine_protease_gd-like_[Bombyx_mori]
KWMTBOMO09511	Bomo_Chr16	2778058	2788081	+	0	0.93	0	0.33	0	0.33	0	0	0	0.11	0	0	0.13	0	0.15	0	0.5	0.52	0.22	0.11						PREDICTED:_serine_protease_gd-like_[Bombyx_mori]
KWMTBOMO09512	Bomo_Chr16	2796848	2799600	+	7.02	9.75	11.72	14.1	68.76	58.88	57.09	62.04	32.26	27.51	31.41	44.7	8.01	6.89	3.99	4.39	12.86	12.23	10.1	7.47	1	1	1	0.682885	0.887461	PREDICTED:_serine_proteinase_stubble-like_[Amyelois_transitella]
KWMTBOMO09513	Bomo_Chr16	2804968	2806565	+	0	0	0	0	0	0	0	0	0	0	0.14	0	0	0	0.05	0.08	0	0	0	0						endonuclease-reverse_transcriptase_[Bombyx_mori]
KWMTBOMO09514	Bomo_Chr16	2811788	2821354	+	2.46	0.49	0	2.12	0.41	1.61	1.24	0.51	0	0	0	0	0	0	0	0	0	0	0	0	1	1				PREDICTED:_uncharacterized_protein_LOC101747137_[Bombyx_mori]
KWMTBOMO09515	Bomo_Chr16	2834527	2844747	-	0	0.99	0	0.9	0	0	0	0	0	0	0	0	0	0	0	0.42	0	0	0	0						olfactory_receptor_57_[Bombyx_mori]
KWMTBOMO09516	Bomo_Chr16	2910411	2935346	-	19.8	18.86	18.02	17.7	7.94	7.34	6.45	10.44	19.67	15.06	15.48	18.79	18.9	11.2	12.96	4.05	22.86	20.1	13.67	11.3	1	1	1	0.470937	0.598541	hemolymph_proteinase_19_[Manduca_sexta]
KWMTBOMO09517	Bomo_Chr16	2955765	2958526	-	0.23	1.56	2.21	1.94	0	0	0	0.12	77.37	59.38	105.58	149.25	35.4	19.71	30.75	15.88	42.92	62.48	51.11	51.15	0.938761		0.0595909	0.995314	0.805068	PREDICTED:_LOW_QUALITY_PROTEIN:_p270_isoform_X1_[Bombyx_mori]
KWMTBOMO09518	Bomo_Chr16	2959350	2996676	-	0.06	0.03	0.19	0.17	0	0.08	0.02	0.02	45.72	29.82	53.41	86.75	12.72	8.3	8.51	3	18.84	21.25	9.28	8.61	0.599694		0.0504406	0.37535	0.233662	PREDICTED:_LOW_QUALITY_PROTEIN:_p270_isoform_X1_[Bombyx_mori]
KWMTBOMO09519	Bomo_Chr16	2997580	3015836	-	0	0	0	0	0	0	0	0	30.68	25.42	40.78	62.69	5.23	4.65	6.61	1.9	13.26	11.11	2.05	1.17			0.187664	1	0.000791405	p270_[Bombyx_mori]
KWMTBOMO09520	Bomo_Chr16	3060237	3062703	+	0	0	0	0	0	0	0	0	0	0	0	0	0	0	0	0	0	0	0	0						PREDICTED:_uncharacterized_protein_LOC106129850_[Amyelois_transitella]
KWMTBOMO09521	Bomo_Chr16	3068450	3069436	-	0	0	0	0	0	0	0	0	0.29	0	0	0	0	0	0	0	0.23	0	0	0						Uncharacterized_protein_OBRU01_02090_[Operophtera_brumata]
KWMTBOMO09522	Bomo_Chr16	3094222	3163776	-	39.18	37.34	38.93	34.72	8.81	10.87	9.61	10.46	209.38	228.77	259.27	178.3	112.86	57.11	98.53	63.11	16.48	25.87	6.52	4.56	1	1	1	0.95102	0.0084953	PREDICTED:_somatomedin-B_and_thrombospondin_type-1_domain-containing_protein_[Amyelois_transitella]
KWMTBOMO09523	Bomo_Chr16	3171837	3179328	+	0	0	0	0	0	0	0	0	0	0	0.24	0	0	0	0	0	0	0	0	0						9524
KWMTBOMO09524	Bomo_Chr16	3210280	3218951	+	0	0	0	0	0	0.25	0.29	0.25	1.14	2.04	3.17	1.57	6.75	13	5.11	10.23	12.79	11.19	0.51	0			1	0.921643	1.16453e-08	Niemann-Pick_type_C2_protein_Npc2-t01_[Helicoverpa_armigera]
KWMTBOMO09525	Bomo_Chr16	3220262	3223919	-	0	0	0	0	0	0	0	0	0.53	0	0	0	0	0	0	0	0	0.22	0	0.23						PREDICTED:_uncharacterized_protein_LOC101742843_isoform_X2_[Bombyx_mori]
KWMTBOMO09526	Bomo_Chr16	3229450	3232850	+	0	0	0	0	0	0	0	0	0	0.85	0.96	0	0.25	3.59	2.81	8.41	121.96	137.71	187.53	247.65				0.0500155	0.120362	PREDICTED:_uncharacterized_protein_LOC101742843_isoform_X2_[Bombyx_mori]
KWMTBOMO09527	Bomo_Chr16	3234395	3257959	-	14.47	11.72	14.88	12.69	6.32	9.96	7.06	7.21	14.03	10.86	12.89	22.02	12.2	12.45	8.62	10.14	9.34	9.36	2.63	3.14	1	1	0.971231	0.892365	0.019797	PREDICTED:_uncharacterized_protein_LOC101742695_[Bombyx_mori]
KWMTBOMO09528	Bomo_Chr16	3270252	3292789	-	4.33	2.98	5.48	4.91	4.52	7.26	6.23	6.61	8.36	9.14	9.2	10.86	7.6	6.04	4.06	5.58	2.66	2.61	1.31	1.96	1	1	1	0.828297	0.729242	PREDICTED:_eukaryotic_translation_initiation_factor_4E_transporter-like_[Bombyx_mori]
KWMTBOMO09529	Bomo_Chr16	3295760	3307079	-	7.08	3.52	1.54	1.94	4.34	16.74	6.5	6.61	12.97	11.23	15.79	15.88	10.74	12.64	6.61	6.77	4.13	4.34	2.07	2.53	0.674686	1	1	0.663578	0.78311	PREDICTED:_eukaryotic_translation_initiation_factor_4E_transporter-like_[Bombyx_mori]
KWMTBOMO09530	Bomo_Chr16	3308090	3314616	+	18.91	14.23	19.08	18.73	15.68	21.73	15.53	16.83	24.44	22.7	24.25	31.59	17.81	14.25	13.51	15.09	6.69	7.83	3.45	4.56	1	1	1	1	0.524737	PREDICTED:_protein_suppressor_of_white_apricot_[Bombyx_mori]
KWMTBOMO09531	Bomo_Chr16	3334510	3344094	+	0	0	0	0	0	0	0	0	0	0	0.42	0	0.3	0	0	0	0	1.27	0.73	1.68					0.418408	myo-inositol_oxygenase_[Bombyx_mori]
KWMTBOMO09532	Bomo_Chr16	3348550	3359513	+	0.25	0.22	0.49	0.79	0	0	0	0	0	0	0	0	0	0	0	0	2.73	2.97	1.44	2.83					0.955222	PREDICTED:_inositol_oxygenase-like_[Bombyx_mori]
KWMTBOMO09533	Bomo_Chr16	3366114	3369439	-	7.71	4.04	9.05	4.58	13.15	19.38	14.75	20.39	31.51	23.9	25.5	33.35	23.64	11.72	16.49	16.56	12.36	8.35	2	4.96	1	1	1	0.990997	0.0983772	PREDICTED:_uncharacterized_protein_LOC101742265_isoform_X1_[Bombyx_mori]
KWMTBOMO09534	Bomo_Chr16	3371975	3382229	-	0.88	0.66	0.6	0.63	0.93	1.65	1.06	1.4	2.16	2.49	2.78	4.02	4.65	2.7	2.88	2.28	5.83	5.81	1.88	3.92	1	1	0.99771	0.8285	0.363669	PREDICTED:_uncharacterized_protein_LOC101742265_isoform_X2_[Bombyx_mori]
KWMTBOMO09535	Bomo_Chr16	3384688	3430039	-	2.93	2.2	1.61	2.4	9.27	17.58	12.21	14.71	22.09	18.81	22.01	26.01	17.41	14.94	9.37	9.32	8.22	9.84	2.31	5.78	1	1	1	0.492438	0.239271	PREDICTED:_uncharacterized_protein_LOC101742265_isoform_X1_[Bombyx_mori]
KWMTBOMO09536	Bomo_Chr16	3472855	3477899	-	8.16	9.04	9.63	9.42	6.77	12.97	8.62	9.1	12.43	12.73	12.65	15.36	21.83	20.6	10.47	14.93	9.64	10.27	5.61	6.77	1	1	1	0.549081	0.700243	PREDICTED:_protein_phosphatase_1D_[Bombyx_mori]
KWMTBOMO09537	Bomo_Chr16	3479962	3481479	-	80.42	61.93	43.04	67.26	69.44	64.31	64.28	63.59	69.05	43.63	64.18	56.29	51.04	44.9	61.35	49.56	31.73	31.28	76.17	81.7	0.848855	1	1	0.761438	0.00495577	Mitochondrial_ribosomal_protein_L17_[Operophtera_brumata]
KWMTBOMO09538	Bomo_Chr16	3484630	3513398	+	6.16	3.53	8.49	5.02	5.5	8.18	4.54	6.01	7.96	7.67	7.79	9.91	7.25	8.64	4	7.9	4.14	2.7	0.9	2.87	1	1	1	0.889231	0.581091	PREDICTED:_TBC1_domain_family_member_10B_isoform_X1_[Bombyx_mori]
KWMTBOMO09539	Bomo_Chr16	3521168	3534939	-	9.63	7.31	5.23	10.74	5.36	7.99	6.49	6.6	8.23	5.62	8.15	9.53	4.22	4.34	2.52	3.21	2.09	2.33	2.06	3.13	1	1	1	0.777873	0.568521	PREDICTED:_phagocyte_signaling-impaired_protein_isoform_X1_[Bombyx_mori]
KWMTBOMO09540	Bomo_Chr16	3537480	3538471	+	51.13	45.47	81.74	54.84	34.17	37.08	35.63	32.68	39.25	34.83	36.01	43.25	12.7	8.68	16.29	13.52	14.33	9.57	4.36	10.35	0.972736	1	1	0.586643	0.701666	PREDICTED:_myb/SANT-like_DNA-binding_domain-containing_protein_3_[Plutella_xylostella]
KWMTBOMO09541	Bomo_Chr16	3541005	3544409	-	1.22	1.4	1.59	1.58	17.03	12.51	17.86	20.12	73.55	61.41	72.08	52.28	363.39	240.71	268.46	441.61	6.85	6.55	2.93	2.78	1	1	1	0.696168	0.270095	PREDICTED:_uncharacterized_protein_LOC105842064_[Bombyx_mori]
KWMTBOMO09542	Bomo_Chr16	3576807	3596290	-	164.42	140.34	147.19	163.92	90.97	141.37	113.63	121.33	134.87	124	121.15	152.19	95.02	83.44	62.58	70.74	69.13	62.74	56.45	89.61	1	1	1	0.866609	0.618851	PREDICTED:_eukaryotic_translation_initiation_factor_3_subunit_A_isoform_X4_[Papilio_polytes]
KWMTBOMO09543	Bomo_Chr16	3609321	3612815	+	0	0	0	0	0	0	0	0	0	0	0.23	0	0	0.19	0	0.22	0	0	0	0						PREDICTED:_uncharacterized_protein_LOC101744375_isoform_X2_[Bombyx_mori]
KWMTBOMO09544	Bomo_Chr16	3630721	3651787	+	1.03	0.62	0.2	0.16	0.13	0.37	0.12	0.1	0	0.11	0	0	0	0.15	0	0.11	0.24	0.1	0.05	0.1	0.23277					PREDICTED:_uncharacterized_protein_LOC105842067_[Bombyx_mori]
KWMTBOMO09545	Bomo_Chr16	3656612	3670360	-	1.25	1.51	0.86	1.45	2.15	2.27	3.16	2.6	1.94	0.99	0.53	1.62	1.18	1.05	1.03	0.48	4.63	2.32	2.39	4.1	1	1	1	0.889132	0.913848	PREDICTED:_nose_resistant_to_fluoxetine_protein_6-like_[Bombyx_mori]
KWMTBOMO09546	Bomo_Chr16	3711003	3715770	-	0	0	0	0	0	0	0	0	0	0	1.1	0	2.92	0.69	1.94	0.52	0.44	0.69	1.95	0				0.95203		PREDICTED:_nose_resistant_to_fluoxetine_protein_6-like_[Bombyx_mori]
KWMTBOMO09547	Bomo_Chr16	3723351	3732715	+	14.47	9.07	14.63	7.8	6.92	8.01	6.9	5.85	9.26	6.03	9.83	11.74	6.89	5.89	4.97	3.45	2.46	2.69	4.64	2.41	1	1	1	0.800395	0.434172	PREDICTED:_uncharacterized_protein_F58A4.6_[Bombyx_mori]
KWMTBOMO09548	Bomo_Chr16	3745612	3761160	-	34.9	34.31	38.54	27.38	39.17	47.7	43.15	45.05	46.07	43.97	48.61	51.76	41.17	37.15	35.67	29.39	11.68	12.28	9.8	12.17	1	1	1	0.976808	0.898287	PREDICTED:_bleomycin_hydrolase_isoform_X1_[Amyelois_transitella]
KWMTBOMO09549	Bomo_Chr16	3763451	3766797	+	0	0	0	0	0	0	0.35	0	1.4	0.63	1.95	1.35	0.75	0.59	2.06	1.49	0.98	1.91	0.46	2.6			1	0.356709	0.868488	PREDICTED:_uncharacterized_protein_LOC101743839_[Bombyx_mori]
KWMTBOMO09550	Bomo_Chr16	3770641	3771688	+	0	0	0	0	0	0	0	0	0	0.12	0	0	0.57	2.34	0	1.13	91.47	87.74	47.25	48.73				0.492438	0.463287	hypothetical_protein_RR46_10303_[Papilio_xuthus]
KWMTBOMO09551	Bomo_Chr16	3890301	3930425	+	13.3	13.66	12.89	11.42	2.1	1.24	0.78	2.59	3.25	5.71	6.45	7.08	9.02	9.59	7.77	8.61	11.07	9.42	5.74	7.66	1	1	0.945704	1	0.771262	PREDICTED:_uncharacterized_protein_LOC106129912_[Amyelois_transitella]
KWMTBOMO09552	Bomo_Chr16	4075078	4076355	-	0.23	0.2	0.67	0	0	0	0	0	0	0	0	0.15	0	0	0.31	0	0	0.37	0	0						PREDICTED:_uncharacterized_protein_K02A2.6-like_[Papilio_machaon]
KWMTBOMO09553	Bomo_Chr16	4083847	4106035	-	102.25	81.42	108.55	114.65	235.84	178.81	225.04	233.98	175.57	191.2	187.29	176.25	260.37	171.1	160.98	213.87	172.62	176.38	260.24	261.33	1	1	1	1	0.202904	fructose_1,6-bisphosphate_aldolase_[Bombyx_mori]
KWMTBOMO09554	Bomo_Chr16	4087126	4087573	+	0	0	0	0	0	0	0.56	0.5	0.53	0	2.15	0.6	0	0	0.67	0	0	0	0	0						mariner_transposase_[Atteva_punctella]
KWMTBOMO09555	Bomo_Chr16	4110736	4120215	+	35	33.26	24.12	37.3	4.9	3.14	3.48	4.61	10.81	9.98	11.79	10.54	6.08	3.53	6.32	5.75	17.63	25.89	29.2	35.85	1	1	1	0.665303	0.215268	PREDICTED:_fructose-bisphosphate_aldolase_isoform_X1_[Bombyx_mori]
KWMTBOMO09556	Bomo_Chr16	4122286	4147890	+	2.38	1.85	2.22	3	3.15	6.73	4.21	5.22	6.73	5.75	6.01	7.29	6.76	7.57	4.29	5.56	4.28	5.34	2.53	2.92	1	1	1	0.792307	0.566999	PREDICTED:_phosphatidylinositol_4-kinase_alpha_[Bombyx_mori]
KWMTBOMO09557	Bomo_Chr16	4158076	4160935	-	1.05	1.46	1.55	0.86	0.28	0.93	0.45	0.29	1.61	0.58	0.7	1.36	0.85	0.94	0.26	0.44	0.34	0.8	0	0.1	1	1	1	0.307671	0.00270419	PREDICTED:_uncharacterized_protein_LOC105842057_[Bombyx_mori]
KWMTBOMO09558	Bomo_Chr16	4161056	4178675	+	7.61	8.89	8.75	8.54	7.59	9.24	6.71	8.04	10.52	8.45	8.91	12.38	9.32	11.12	5.14	8.28	8.54	9.23	4.6	6.09	1	1	1	0.710428	0.643647	PREDICTED:_phosphatidylinositol_4-kinase_alpha_[Bombyx_mori]
KWMTBOMO09559	Bomo_Chr16	4182977	4185565	-	44.27	43.05	50.21	55.89	24.81	20.52	24.75	18.7	12.2	10.21	10.91	11.63	7.83	4	7.58	5.52	5.27	5.32	4.46	8.74	1	1	1	0.820411	0.509173	PREDICTED:_zinc_finger_HIT_domain-containing_protein_2_[Papilio_xuthus]
KWMTBOMO09560	Bomo_Chr16	4188456	4193837	+	35.67	38	31.96	41	11.08	10.37	10.23	6.66	17.98	11.5	12.66	12	6.27	5.08	8.73	7.24	8.01	7.54	5.19	4.96	1	1	1	0.593062	0.80357	PREDICTED:_structure-specific_endonuclease_subunit_SLX1_homolog_[Amyelois_transitella]
KWMTBOMO09561	Bomo_Chr16	4210436	4221669	+	0	0	0	0	0.81	0.57	0.96	1.27	2.28	3.92	4.46	2.85	122.16	173.48	80.73	106.7	94.39	41.03	54.63	55.68			1	0.600719	1	aldo-keto_reductase_AKR2E4_[Bombyx_mori]
KWMTBOMO09562	Bomo_Chr16	4222308	4240285	-	30.83	24.58	16.87	36.66	7.42	6.26	6.08	8.56	46.38	24.5	35.11	25.61	166.52	83.85	140.23	100.01	13.96	16.14	7.24	6.24	1	1	1	0.94091	0.274168	cellular_retinaldehyde-binding_protein_[Bombyx_mori]
KWMTBOMO09563	Bomo_Chr16	4247924	4260765	-	0	0	0	0.17	0.18	0	0.25	0	3.47	1.03	1.04	0.42	115.46	364.28	207.93	208.13	0.92	0.53	1.69	1.33			0.0971462	0.985793	0.226801	CRAL-TRIO_domain-containing_protein,_partial_[Manduca_sexta]
KWMTBOMO09564	Bomo_Chr16	4268284	4279915	-	12.67	9.74	16.52	15.03	0.39	0.49	0.81	0.24	3.18	1.97	0.98	1.67	527.17	379.06	702.93	894.01	1.1	0.11	0.24	0	1		0.499218	0.0397456		CRAL-TRIO_domain-containing_protein,_partial_[Manduca_sexta]
KWMTBOMO09565	Bomo_Chr16	4299878	4320765	-	10.16	9.35	4.11	10.17	0	0	0.13	0.22	1.7	3.02	1.85	2.71	12.08	38.94	48.36	13.18	98.01	67.27	38.59	27.93	0.923016		1	0.732917	0.139342	CRAL-TRIO_domain-containing_protein,_partial_[Manduca_sexta]
KWMTBOMO09566	Bomo_Chr16	4373566	4384855	+	0	0.22	0.5	0.4	0	0	0.29	0.13	0.75	1.47	1.67	2.62	6.23	6.38	8.04	7.32	4.3	7.48	3.29	3.89			1	0.765759	0.727456	PREDICTED:_ras-like_protein_family_member_10B_[Amyelois_transitella]
KWMTBOMO09567	Bomo_Chr16	4435498	4437801	-	0	0	0	0	0	0	0	0	0	0	0	0	0.16	0	0	0.27	0	0.36	0	0						olfactory_receptor_2_[Bombyx_mori]
KWMTBOMO09568	Bomo_Chr16	4439483	4440301	-	0	0	0	0	0	0	0	0	0	0	0	0.82	0	0	0	0	0	0	0	0						olfactory_receptor_2_[Bombyx_mori]
KWMTBOMO09569	Bomo_Chr16	4488902	4491965	+	56.87	58.06	59.01	46.02	71.02	86.74	71.5	72.21	58.95	56.17	58.74	61.58	28.15	35.32	24.95	18.04	19.57	17.15	26.95	35.25	1	1	1	0.73916	0.123812	eukaryotic_translation_initiation_factor_4H_[Bombyx_mori]
KWMTBOMO09570	Bomo_Chr16	4500207	4501151	-	68.21	57.04	56.01	58.92	55.36	40.34	59.03	46.75	65.64	41.13	55.14	48.49	28.44	19.34	35.06	26.38	18.72	21.44	15.49	21.09	1	1	1	0.582711	0.913437	hypothetical_protein_OBRU01_12883_[Operophtera_brumata]
KWMTBOMO09571	Bomo_Chr16	4503482	4505894	+	14.38	8.3	11.59	9.67	9.43	8.89	8.58	7.2	8.92	5.56	5.87	12.2	4.43	5.46	6.76	5.31	4.62	4.94	3.26	5.52	1	1	1	0.782618	0.930928	PREDICTED:_NAD-dependent_protein_deacylase_Sirt4_[Amyelois_transitella]
KWMTBOMO09572	Bomo_Chr16	4514253	4518831	-	34.06	35.6	40.05	41.51	66.77	74.63	71.73	72.89	55.42	46.45	51.05	57.75	23.27	25.48	27.95	18.31	9.29	7.44	12.37	14.03	1	1	1	0.975803	0.199405	PREDICTED:_serine/threonine-protein_phosphatase_4_catalytic_subunit_[Papilio_polytes]
KWMTBOMO09573	Bomo_Chr16	4523219	4525091	-	0.14	0.12	0	0.11	0.06	0	0.16	0.07	0.5	0.15	0.42	0.09	3.19	1.18	9.43	0.15	2.83	2.19	2.32	1.91				0.0329567	0.98883	hypothetical_protein_KGM_15613_[Danaus_plexippus]
KWMTBOMO09574	Bomo_Chr16	4537601	4539681	-	0	0	0	0.35	0	0.16	0	0.08	0.45	0	0.09	0.78	0.1	0.08	0.1	0.25	0	0	0	0						Glucose_dehydrogenase_[acceptor]_[Papilio_machaon]
KWMTBOMO09575	Bomo_Chr16	4546423	4548291	-	2.15	1.23	4.49	2.11	0.06	0.74	0.25	0.36	0.26	0.15	0.26	0.1	0.45	0	0	0.16	0.34	0.49	0.15	0.22	0.662734					PREDICTED:_glucose_dehydrogenase_[FAD,_quinone]-like_isoform_X1_[Papilio_machaon]
KWMTBOMO09576	Bomo_Chr16	4549581	4551691	-	1.3	0.28	0	0.77	0	0	0	0.17	0	0	0	0.21	0	0.8	0	0	0.15	0	0	0.17						hypothetical_protein_KGM_15612_[Danaus_plexippus]
KWMTBOMO09577	Bomo_Chr16	4554903	4563251	-	0.79	1.35	1.25	1.59	0.29	0	0	0.1	0.23	0.31	0	0.83	0.12	0.1	0.13	0.05	0.74	0.19	0.96	1.23	1				0.0847686	Glucose_dehydrogenase_[acceptor]_[Papilio_machaon]
KWMTBOMO09578	Bomo_Chr16	4566249	4571401	-	2.37	2.82	5.14	0.92	37.14	24.99	20.29	38.03	3.67	2.36	2.38	1.28	4.22	5.12	6.29	2.45	17.11	11.28	12.87	12.98	1	1	0.554905	0.997413	0.898368	Glucose_dehydrogenase_[acceptor]_[Papilio_machaon]
KWMTBOMO09579	Bomo_Chr16	4605502	4617311	-	3.86	5.38	4.15	4.02	1.13	0.95	0.99	1.27	0.11	0.2	0.41	0	4.86	19.32	2.64	5.81	19.58	21.09	1.19	1.5	1	1		0.00316826	3.18287e-11	PREDICTED:_glucose_dehydrogenase_[FAD,_quinone]-like_[Bombyx_mori]
KWMTBOMO09580	Bomo_Chr16	4648492	4652765	+	1.05	0.54	0.72	0.35	0.33	0	0.12	0.09	0	0.24	0.12	0.33	0.17	0.3	0.27	0.15	0.09	0.19	0	0.13	1		1	1		PREDICTED:_RNA-directed_DNA_polymerase_from_mobile_element_jockey-like_[Plutella_xylostella]
KWMTBOMO09581	Bomo_Chr16	4671356	4673691	-	2.14	0.4	0.75	0	0	0.16	0.26	0.16	0	0	0.28	0.69	0.19	0.38	0.42	0	0.29	0.22	0	0	0.378042					PREDICTED:_uncharacterized_protein_LOC105398779_[Plutella_xylostella]
KWMTBOMO09582	Bomo_Chr16	4685260	4706161	-	0.87	0.61	1.31	0.85	1.02	1.18	1.08	1.16	0.24	0.25	0.19	0.67	18.54	50.99	38.77	32.46	0.44	0.35	0.61	0.36	1	1		0.897996	0.66987	PREDICTED:_glucose_dehydrogenase_[FAD,_quinone]_[Bombyx_mori]
KWMTBOMO09583	Bomo_Chr16	4729903	4735491	-	2.79	2.26	2.65	2.49	0.16	0.31	0.34	0.42	4.72	6.55	12.22	7.83	70.72	146.31	69.52	73.99	6.13	5.24	3.87	2.6	1	1	0.205321	0.684248	0.597398	PREDICTED:_glucose_dehydrogenase_[FAD,_quinone]_[Bombyx_mori]
KWMTBOMO09584	Bomo_Chr16	4810951	4821898	-	17.65	18.66	19.4	19.42	0.25	0.1	0.06	0.2	1.02	0.21	0.18	0.13	18.82	56.53	28.49	39.01	0.05	0.2	0	0.05	1			1		PREDICTED:_glucose_dehydrogenase_[FAD,_quinone]_[Bombyx_mori]
KWMTBOMO09585	Bomo_Chr16	4836605	4841018	-	0.39	0	0	0	0	0	0	0	0	0	0	0	2.2	7.46	0.8	3.75	0.55	0.66	1	0.59				0.308132		PREDICTED:_glucose_dehydrogenase_[FAD,_quinone]-like_[Bombyx_mori]
KWMTBOMO09586	Bomo_Chr16	4845083	4851558	-	0.3	0.25	0.19	0.38	0	0.15	0.06	0	0.65	0.05	0	0.13	0.12	0.1	0.14	0.05	0.05	0.14	0.05	0						PREDICTED:_glucose_dehydrogenase_[FAD,_quinone]-like_[Bombyx_mori]
KWMTBOMO09587	Bomo_Chr16	4852479	4856140	+	0.09	0	0	0	0.11	0	0	0	0	0.14	0	0.06	0.17	0	0.12	0	0	0.13	0.09	0						PREDICTED:_uncharacterized_protein_LOC103942506_[Pyrus_x_bretschneideri]
KWMTBOMO09588	Bomo_Chr16	4858850	4861038	-	0	0	0	0	0	0	0	0	0	0	0	0	5.73	18.9	6.84	10.58	33.15	34.32	30.35	23.28				0.806058	1	PREDICTED:_glucose_dehydrogenase_[FAD,_quinone]-like_[Bombyx_mori]
KWMTBOMO09589	Bomo_Chr16	4864194	4871958	-	0	0.24	0	0.29	0	0.1	0.11	0	0.34	0.05	0.06	0	0.89	1.66	0.7	0.82	12.93	15.61	33.17	21.92				0.75502	0.0398114	glucose_dehydrogenase_[FAD,_quinone]-like_[Bombyx_mori]
KWMTBOMO09590	Bomo_Chr16	4880113	4885658	-	0	0.05	0.17	0.18	0	0.09	0	0	0.14	0.18	0.45	0.07	12.26	7.95	11.73	7.57	0.27	0.45	0.15	0.23				0.941506	0.715687	Glucose_dehydrogenase_[acceptor],_partial_[Operophtera_brumata]
KWMTBOMO09591	Bomo_Chr16	4895569	4953301	+	14.4	17.09	17.49	17.4	69.28	80.26	78.36	83.42	77.21	81.73	79.17	84.89	32.91	33.92	24.49	20.67	35.94	32.7	26.88	29.52	1	1	1	0.742898	1	hypothetical_protein_KGM_15447_[Danaus_plexippus]
KWMTBOMO09592	Bomo_Chr16	4957424	4965718	-	4.73	3.06	4.43	7.21	1.07	1.02	0.45	0.4	1.75	3.01	2.48	0.64	18.58	19.89	24.58	22.38	41.87	60.88	37.43	52.7	1	1	0.967034	0.684248	0.944569	PREDICTED:_L-asparaginase-like_[Amyelois_transitella]
KWMTBOMO09593	Bomo_Chr16	4969152	4981568	-	0.45	1.16	0.88	0.78	0	0.06	0	0	0.07	0.18	0.27	0.51	0.71	1.94	0.69	1.23	0.79	1.15	0.69	0.17	1			0.921643	0.510002	PREDICTED:_vanin-like_protein_2_isoform_X2_[Bombyx_mori]
KWMTBOMO09594	Bomo_Chr16	4984877	5013018	-	2.29	3.63	2.71	4.57	23.97	17.75	22.29	21.45	37.05	37.09	46.88	37.47	10.34	7.98	14.28	7.09	7.57	10.24	9.88	9.78	1	1	1	0.736807	0.621411	PREDICTED:_vanin-like_protein_2_isoform_X2_[Bombyx_mori]
KWMTBOMO09595	Bomo_Chr16	5018263	5020288	-	0	0	0	0.48	1.76	0	0.35	0	0	0.61	0	0	0	0	0.82	0.67	0	0	0	0						PREDICTED:_uncharacterized_protein_LOC106709932_[Papilio_machaon]
KWMTBOMO09596	Bomo_Chr16	5020679	5022603	+	0.21	0.28	0	0.58	0.09	0.33	0.18	0.11	0	0	0.39	0.28	0.13	0.14	0	0.35	0.15	0	0.06	0.05						endonuclease-reverse_transcriptase_[Bombyx_mori]
KWMTBOMO09597	Bomo_Chr16	5033119	5058605	+	14.29	16.11	11.15	12.92	0.8	1.24	1.02	2.38	13.34	8.17	5.91	11.48	43.01	110.07	95.07	38.53	8.94	10.47	10.43	11.11	0.894984	0.378466	0.888054	1	0.604946	PREDICTED:_cytosolic_10-formyltetrahydrofolate_dehydrogenase_[Bombyx_mori]
KWMTBOMO09598	Bomo_Chr16	5060089	5061045	+	257.83	177.96	197.75	200.73	186.6	177.23	196.02	201.88	185.62	194.39	196.6	161.93	238.26	218.08	226.68	232.93	402.26	478.52	517.89	473.04	1	1	1	0.951349	0.59894	PREDICTED:_NADH_dehydrogenase_[ubiquinone]_1_alpha_subcomplex_subunit_7-like_[Plutella_xylostella]
KWMTBOMO09599	Bomo_Chr16	5064617	5093858	-	4.12	3.35	5.6	3.67	4.48	6.28	4.2	5	6.67	6.14	7.32	11.08	7.11	6.01	3.84	4.23	3.5	2.91	1.94	2.24	1	1	0.95221	0.635236	0.781446	hypothetical_protein_KGM_15598_[Danaus_plexippus]
KWMTBOMO09600	Bomo_Chr16	5093989	5096129	+	15.29	7.61	11.32	14.11	13.42	18.36	17.35	14.04	16.95	14.85	13.57	22.71	10.33	7.86	8.11	9.34	2.83	3.06	2.39	3.3	1	1	1	0.964773	0.876653	hypothetical_protein_KGM_15452_[Danaus_plexippus]
KWMTBOMO09601	Bomo_Chr16	5102493	5139158	-	1.82	2.84	3.67	3.52	1.05	0.71	0.91	0.63	0.88	0.6	1.37	0.66	3.08	3.65	2.18	3.12	2.61	1.33	1.17	1.2	1	1	1	0.941948	0.721071	PREDICTED:_calcium_release-activated_calcium_channel_protein_1-like_isoform_X1_[Bombyx_mori]
KWMTBOMO09602	Bomo_Chr16	5141071	5142318	-	0	0.2	0	0	0	0.36	0	0.59	0.69	0.12	0.42	0.6	0.29	0	0.16	0.39	0	0.11	0	0						AF461149_1_transposase_[Bombyx_mori]
KWMTBOMO09603	Bomo_Chr16	5147349	5152908	+	5.08	4.3	4.45	6.41	1.32	1.45	1.37	1.07	3.84	3.94	2.3	4.31	2.55	2.52	1.03	2.59	1.39	1.49	0.56	0.59	1	1	1	0.842065	0.192851	PREDICTED:_uncharacterized_protein_LOC105387844_[Plutella_xylostella]
KWMTBOMO09604	Bomo_Chr16	5169139	5173753	+	0.59	1.95	2.89	1.53	0.48	0.17	0.09	0	0	0	0.3	0.42	0.1	0.24	0.11	0	0.23	0.4	0.59	1.08	1				0.204864	PREDICTED:_RNA-directed_DNA_polymerase_from_mobile_element_jockey-like_[Plutella_xylostella]
KWMTBOMO09605	Bomo_Chr16	5189689	5193624	+	4.64	5.1	8.77	4.13	11.05	12.98	15.91	13.12	21.05	17.31	20.94	20.68	10.08	6.53	10.85	7.9	6.55	5.47	2.4	3.8	1	1	1	0.8285	0.523268	PREDICTED:_methyl-CpG-binding_domain_protein_4-like_[Amyelois_transitella]
KWMTBOMO09606	Bomo_Chr16	5197399	5234163	+	7.22	7.26	9.52	5.64	14.68	27.34	19.25	22.33	25.45	24.89	27.62	36.21	15.11	15.14	11.11	10.9	6.32	8.05	5.42	6.31	1	1	1	0.837523	1	PREDICTED:_jmjC_domain-containing_histone_demethylation_protein_1_isoform_X3_[Bombyx_mori]
KWMTBOMO09607	Bomo_Chr16	5241699	5245246	+	0	0.09	0	0.92	0	0	0	0	0	0	0	0	0	0	0	0	0	0	0.06	0						PREDICTED:_uncharacterized_protein_LOC105842033_[Bombyx_mori]
KWMTBOMO09608	Bomo_Chr16	5297786	5298802	+	2.47	0	0	0	0	0	0	0	0	0.84	0.94	1.56	0	0	0	0	0	0	0	0						PREDICTED:_uncharacterized_protein_LOC101739547_[Bombyx_mori]
KWMTBOMO09609	Bomo_Chr16	5307676	5308625	+	0	0	0	0	0	0	0	0	0	0	0	0	0	0	0	0	0	0	0	0						hypothetical_protein_KGM_15459_[Danaus_plexippus]
KWMTBOMO09610	Bomo_Chr16	5309476	5310611	+	0	0	0	0	0	0	0	0	0	0	0	0	0	0	0	0	0	0	0	0						PREDICTED:_uncharacterized_protein_LOC106134135_[Amyelois_transitella]
KWMTBOMO09611	Bomo_Chr16	5386835	5478205	-	11.91	12.05	16.59	13.31	11.07	17.59	11.43	14.56	20.97	22.45	23.04	27.06	9.28	14.07	7.25	8.86	4.64	3.96	1.82	2.91	1	1	1	0.783209	0.555843	PREDICTED:_LIM/homeobox_protein_Lhx5_[Amyelois_transitella]
KWMTBOMO09612	Bomo_Chr16	5486244	5494205	-	33.63	29.69	32.35	33.17	36.69	49.59	37.53	40.68	35.43	29.48	24.39	34.26	10.88	11.83	5.41	4.85	3.27	4.5	1.63	1.46	1	1	1	0.119947	0.227111	PREDICTED:_trichoplein_keratin_filament-binding_protein_[Amyelois_transitella]
KWMTBOMO09613	Bomo_Chr16	5497546	5602516	+	20.67	20.2	21.64	22.74	7.91	14.34	9.54	12.65	27.14	20.53	23.96	35.01	7.65	6.34	4.77	6.92	1.07	0.84	0.77	0.65	1	1	1	0.992741	0.945477	PREDICTED:_tetratricopeptide_repeat_protein_28_[Bombyx_mori]
KWMTBOMO09614	Bomo_Chr16	5637254	5644391	+	0.21	0.37	0	0.83	2.5	2.42	1.71	1.62	1.51	2.8	0.51	0.96	96.7	367.13	55.11	509.32	877.37	281.7	795.67	586.39		1	0.0971462	0.69657	0.485828	PREDICTED:_pupal_cuticle_protein-like_[Amyelois_transitella]
KWMTBOMO09615	Bomo_Chr16	5649394	5650798	+	0	0	0	0	0.23	0.28	0	0	0	0	0.32	1.05	0	0	0.38	0.62	0	0	0	0						PREDICTED:_sodium_channel_protein_Nach-like_isoform_X1_[Amyelois_transitella]
KWMTBOMO09616	Bomo_Chr16	5651344	5655028	+	0	0	0	0	1.11	0	0	0.27	0	0	0	0	0	0	0	0	0	0	0	0						PREDICTED:_sodium_channel_protein_Nach-like_isoform_X2_[Amyelois_transitella]
KWMTBOMO09617	Bomo_Chr16	5656814	5658298	+	0	0	0	0	0	0	0	0	0	4.48	0	0	0	0	0	0	0	0	0	2.03						PREDICTED:_pickpocket_protein_28-like_[Bombyx_mori]
KWMTBOMO09618	Bomo_Chr16	5660592	5662873	-	13.87	8.31	10.86	13.52	17.37	14.39	20.48	16.91	27.77	19	21.3	20.33	12.65	7.39	7.12	5.32	2.62	3.32	2.06	4.5	1	1	1	0.73916	0.79182	PREDICTED:_mediator_of_RNA_polymerase_II_transcription_subunit_31_isoform_X2_[Amyelois_transitella]
KWMTBOMO09619	Bomo_Chr16	5670244	5671571	+	49.46	55.75	50.28	48.05	28.19	25.06	27.1	24.12	25.48	15.97	20.12	18.42	12.4	5.83	11.17	12.93	10.42	13.48	7.77	9.06	1	1	1	0.53318	0.88335	putative_zinc_finger_protein_91-like_protein_[Operophtera_brumata]
KWMTBOMO09620	Bomo_Chr16	5672580	5673513	-	104.78	104.98	119.55	136.39	86.73	83.5	90.7	77.77	96.46	87.75	92.79	83.2	65.27	46.72	50.91	49.54	55.96	52.42	25.75	30.21	1	1	1	1	0.412107	PREDICTED:_synaptosomal-associated_protein_29_[Papilio_polytes]
KWMTBOMO09621	Bomo_Chr16	5673664	5680385	+	193.93	178.09	197.11	182.62	211.68	257.32	222.1	247.81	217.63	201.57	190.11	210.43	133.67	111.73	116.39	96.44	75.64	83.44	79.47	98.13	1	1	1	1	0.591912	PREDICTED:_eukaryotic_translation_initiation_factor_3_subunit_C_isoform_X1_[Bombyx_mori]
KWMTBOMO09622	Bomo_Chr16	5685774	5687144	+	57.06	37.71	83.22	56.66	116.41	101.92	109.5	99	123.62	94.04	96.38	100.97	77.61	50.54	60.15	52.09	41.01	47.98	30.67	40.03	0.853824	1	1	0.996674	0.977999	ubiquitin-conjugating_enzyme_E2L_[Bombyx_mori]
KWMTBOMO09623	Bomo_Chr16	5690396	5700433	-	36.92	31.49	39.07	27.13	25.02	27.43	28.56	25.67	19.75	16.18	16.77	19.27	8.26	7.41	9.58	6.66	3.96	3.84	6.84	6.69	1	1	1	0.890136	0.125426	PREDICTED:_histone_deacetylase_8-like_[Bombyx_mori]
KWMTBOMO09624	Bomo_Chr16	5701724	5705615	+	33.83	30.52	27.88	32.68	28.01	32.93	28.42	27.59	37.49	37.45	39.27	43.17	19.27	17.12	12.94	10.96	8.06	7.1	3.87	3.44	1	1	1	0.732917	0.408416	PREDICTED:_histone-lysine_N-methyltransferase_pr-set7_[Amyelois_transitella]
KWMTBOMO09625	Bomo_Chr16	5710384	5727453	-	104.69	105.74	106.12	103.84	103.77	119.2	103.43	105.4	103.63	101.7	102.36	110.16	39.29	39.62	36.04	32.28	27.24	32.55	32.69	38.26	1	1	1	1	0.502685	PREDICTED:_LOW_QUALITY_PROTEIN:_ATP-dependent_RNA_helicase_Ddx1-like_[Bombyx_mori]
KWMTBOMO09626	Bomo_Chr16	5734906	5737873	-	174.81	178.58	161.47	171.6	62.35	64.01	61.15	60.27	63.07	38.76	46.13	45.15	31.62	31.44	36.91	24.54	38.55	40.38	32.99	52.89	1	1	1	0.952296	0.675969	putative_methyltransferase_WBSCR22-like_protein_[Bombyx_mori]
KWMTBOMO09627	Bomo_Chr16	5743984	5749150	+	12.33	10.72	14.1	12.18	12.38	12.93	15.21	13.63	22.61	15.07	16.86	17.12	14.83	10.31	14.39	13.73	8.33	8.95	5.34	5.53	1	1	1	0.764112	0.722298	Uncharacterized_protein_OBRU01_16526,_partial_[Operophtera_brumata]
KWMTBOMO09628	Bomo_Chr16	5752574	5756760	+	3.62	1.05	0.88	1.89	0.51	0.94	0.35	0.15	1.06	2.21	1.97	1.55	0.94	0.3	0.21	0.33	0.57	0.59	0	0	1		1			PREDICTED:_uncharacterized_protein_LOC101737731_[Bombyx_mori]
KWMTBOMO09629	Bomo_Chr16	5758144	5776584	+	37.45	34.18	39.64	38.56	23.7	29.68	23.55	23.73	16.67	15.82	18.43	21.43	9.5	8.07	8.34	6.46	4.93	5.37	1.4	3.13	1	1	1	0.994644	0.226343	PREDICTED:_DNA_replication_ATP-dependent_helicase/nuclease_DNA2_[Amyelois_transitella]
KWMTBOMO09630	Bomo_Chr16	5779844	5787748	+	37.11	28.22	30.92	35.95	16.03	19.65	18.31	19.04	15.58	13.47	15.61	17.52	11.39	9.54	8.19	7.26	5.7	5.73	6.65	7.76	1	1	1	0.86404	0.45114	gephyrin_[Spodoptera_littoralis]
KWMTBOMO09631	Bomo_Chr16	5789950	5791833	-	167.41	160.62	197.95	174.51	137.91	118.37	134.61	122.99	209.39	186.04	202.97	189.99	144.8	105.93	173.66	124.28	93.69	91.96	117.1	115.13	1	1	1	0.701911	0.43587	PREDICTED:_transmembrane_emp24_domain-containing_protein_2_[Plutella_xylostella]
KWMTBOMO09632	Bomo_Chr16	5799956	5819473	-	0	0	0	0	0	0	0.12	0.1	0.24	1.37	1.92	1.68	19.65	15.09	16.62	42.44	55.73	17.24	39.83	37.05			0.884714	0.0911547	0.700983	PREDICTED:_alpha-tocopherol_transfer_protein-like_[Bombyx_mori]
KWMTBOMO09633	Bomo_Chr16	5823494	5825712	+	7.16	7.12	9.01	4.57	11.48	22.98	18.56	16.95	21.18	15.5	10.11	22.78	4.92	8.88	2.12	2.47	1.29	1.01	0.71	0.35	1	1	1	0.0627005		hypothetical_protein_KGM_15471_[Danaus_plexippus]
KWMTBOMO09634	Bomo_Chr16	5829864	5860561	+	14.08	12.52	16.13	17.05	9.82	18.94	11.26	13.79	16.29	13.89	9.72	19.68	6.1	6.19	1.88	2.43	2.08	2.54	0.66	0.85	1	1	1	0.00434294	0.0590285	PREDICTED:_citron_Rho-interacting_kinase_[Bombyx_mori]
KWMTBOMO09635	Bomo_Chr16	5863915	5886263	-	5.1	4.06	5.98	5.88	4.19	6.99	5.61	6	7.42	6.78	7.29	10.52	5.57	5.49	3.48	3.54	3.19	3.66	1.93	1.94	1	1	1	0.682885	0.568521	PREDICTED:_histone-lysine_N-methyltransferase_SETD1_[Bombyx_mori]
KWMTBOMO09636	Bomo_Chr16	5890644	5893160	+	440.73	490.76	432.42	398.87	318.31	277.18	324.03	331.6	337.18	264.32	281.7	296.31	338.19	324.69	402.18	352.08	884.9	922.7	1218.09	1114.1	1	1	1	0.819396	0.402418	PREDICTED:_cytochrome_b-c1_complex_subunit_6,_mitochondrial-like_[Papilio_xuthus]
KWMTBOMO09637	Bomo_Chr16	5895123	5913573	-	8.59	10.07	10.9	10.85	12.88	16.8	14.59	15.53	20.44	21.83	21.77	28.05	12.6	12.14	7.7	8.25	8.19	9.45	7.18	8.53	1	1	1	0.689257	0.923203	hypothetical_protein_KGM_15584_[Danaus_plexippus]
KWMTBOMO09638	Bomo_Chr16	5924004	5933614	+	0	0	0	0	0	0	0	0	0.19	0.17	0.19	0.21	2.88	3.23	2.26	2.01	4.79	4.36	4.09	2.53				0.92009	0.946962	uncharacterized_protein_LOC106117767_precursor_[Papilio_xuthus]
KWMTBOMO09639	Bomo_Chr16	5939484	5945248	+	0	0	0	0	1.32	1.35	1.52	0.81	2.71	3.5	4.26	1.99	14.61	11.21	13.35	12.6	13.05	12.12	7.88	12.22			1	0.955475	0.995289	PREDICTED:_uncharacterized_protein_LOC106107543_[Papilio_polytes]
KWMTBOMO09640	Bomo_Chr16	5947057	5957893	-	2.61	1.88	2.98	3.39	8.76	8.68	9.39	9.08	21.07	16.82	16.01	23.59	9.29	9.21	5.67	7.33	4.8	4.04	4.83	3.75	1	1	1	0.8285	0.849218	hypothetical_protein_KGM_15583_[Danaus_plexippus]
KWMTBOMO09641	Bomo_Chr16	5958514	5962736	+	64.21	68.02	86.7	58.88	72.76	75.3	75.16	76.06	77.14	66.47	72.06	67.79	42.86	40.24	48.39	42.13	65.07	71.04	89.41	77.29	1	1	1	0.814802	0.451795	NIPSNAP_protein_[Bombyx_mori]
KWMTBOMO09642	Bomo_Chr16	5970915	5990943	-	3.27	2.43	2.54	4.14	5.44	10.27	8.02	7.54	11.02	9.69	12.13	15.2	13.8	12.86	6.81	8.82	3.87	3.73	2.08	3.42	1	1	1	0.515053	0.901661	PREDICTED:_serine/threonine-protein_kinase_TAO3_isoform_X1_[Bombyx_mori]
KWMTBOMO09643	Bomo_Chr16	5993664	5998852	+	222.38	187.6	213.51	210.95	254.53	276.22	277.65	255.44	243.43	181.21	200.14	243.51	59.35	47.78	58.86	45.44	26.36	23.55	26.94	32.75	1	1	1	0.939599	0.512484	heterochromatin_protein_1beta-like_protein_[Bombyx_mori]
KWMTBOMO09644	Bomo_Chr16	6001605	6006783	-	0.92	0.42	1.06	0.83	5.4	5.7	7.1	6.97	14.91	13.21	16.89	16.81	9.67	8.18	10.31	9.38	12.64	13.52	8.35	8.18	1	1	1	0.797731	0.727456	Uncharacterized_protein_OBRU01_16527_[Operophtera_brumata]
KWMTBOMO09645	Bomo_Chr16	6066958	6073269	+	3.68	1.33	2.1	5.3	0.26	0	0.18	0	10.08	2.41	5.1	4.34	1544.7	2853.02	2641.82	5475	4530.06	1607.8	3367.87	1912.89	1		1	0.030546	0.944569	cuticular_protein_hypothetical_30_precursor_[Bombyx_mori]
KWMTBOMO09646	Bomo_Chr16	6105028	6112847	+	0	0.12	0	0.85	0.06	0.14	0	0	0	0	0.17	0.18	0.26	0.48	0.47	0.15	3.88	2.02	1.78	1.46					0.599023	PREDICTED:_glucose_dehydrogenase_[FAD,_quinone]-like_isoform_X1_[Bombyx_mori]
KWMTBOMO09647	Bomo_Chr16	6116064	6151757	-	38.23	29.89	28.25	33.39	20.74	27.92	23.89	23.02	23.38	18.56	16.15	28.97	11.93	9.66	4.32	5.41	6.29	7.68	2.44	2.65	1	1	1	0.0846227	0.0836679	PREDICTED:_condensin_complex_subunit_3_[Amyelois_transitella]
KWMTBOMO09648	Bomo_Chr16	6153944	6174117	-	2.81	1.91	4.01	2.99	0	0	0.04	0	2.45	2.94	3.88	2.48	15.24	12.99	10.65	12.32	11.06	8.36	9.1	7.96	1		1	0.961785	0.930527	PREDICTED:_ABC_transporter_F_family_member_4-like_[Bombyx_mori]
KWMTBOMO09649	Bomo_Chr16	6185568	6192367	+	0.35	1.22	0	1.38	0	0	0	0	0	0	0.21	0	0	0	0	0	2.47	4.29	0.72	0.9					0.106442	peptidoglycan_recognition_protein_precursor_[Bombyx_mori]
KWMTBOMO09650	Bomo_Chr16	6200588	6207564	+	0	0	0	0	0	0	0	0	0	0.41	0	0.25	0.25	0	0	0	63.02	72.71	33.61	29.86					0.293991	peptidoglycan_recognition_protein_precursor_[Bombyx_mori]
KWMTBOMO09651	Bomo_Chr16	6218138	6222852	+	4.77	3.56	1.33	3.5	0.43	0	0	0	1.4	0.71	0.61	0.44	1.92	3.35	1.65	1.14	3.69	2.68	1.42	1.05	0.943393			0.717211	0.392702	peptidoglycan_recognition_protein_S6_precursor_[Bombyx_mori]
KWMTBOMO09652	Bomo_Chr16	6230748	6237758	+	0	0	0	0	0	0	0	0	0	0	0	0	0	0.12	0	0.53	1.12	0.58	0.37	0.24						PREDICTED:_peptidoglycan-recognition_protein_LB-like_[Bombyx_mori]
KWMTBOMO09653	Bomo_Chr16	6247363	6309987	-	0	0.09	0	0	0.09	0.06	0.03	0.03	0.35	0.51	0.55	0.7	2.13	2.09	1.28	1.93	1.78	2.5	0.74	1.5			1	0.92421	0.483009	PREDICTED:_small_G_protein_signaling_modulator_2-like_isoform_X4_[Papilio_polytes]
KWMTBOMO09654	Bomo_Chr16	6319458	6332822	+	12	12.05	12.22	12.98	13.44	14.12	16.68	13.27	20.7	18.51	19.69	23.87	14.14	11.83	10.58	10.84	8.25	10.73	6.17	5.87	1	1	1	0.975803	0.741607	PREDICTED:_vacuolar_protein_sorting-associated_protein_33A-like_[Bombyx_mori]
KWMTBOMO09655	Bomo_Chr16	6333598	6335777	-	14.76	14.64	17.15	10.45	11.27	10.53	10.9	9.72	13.34	9.49	12.06	12.35	8.66	5.86	9.07	6.46	4.6	5.97	4.39	4.29	1	1	1	0.82983	0.998995	PREDICTED:_exocyst_complex_component_8_[Papilio_machaon]
KWMTBOMO09656	Bomo_Chr16	6365767	6373214	+	5.08	6.65	3.78	6.55	5.73	7.96	4.72	6.92	7.7	6.2	4.96	7.29	4.65	4.35	3.39	3.78	5.55	6.66	5.48	8.7	1	1	1	0.95203	0.580248	PREDICTED:_uncharacterized_protein_C4orf29_homolog_[Bombyx_mori]
KWMTBOMO09657	Bomo_Chr16	6377295	6392016	-	31.39	29.15	31.14	31.69	33.47	45.92	39.14	39.34	41.49	35.19	38.43	46.29	23.85	24.46	22.91	19.38	11.79	13.53	9.69	10.95	1	1	1	1	1	hypothetical_protein_KGM_15573_[Danaus_plexippus]
KWMTBOMO09658	Bomo_Chr16	6394974	6408646	-	36.17	32.32	42.7	42.52	116.23	111.52	114.88	124.3	146.58	140.19	164.98	145.03	47.4	34.54	38.91	26.42	12.22	14.74	5.77	7.51	1	1	1	0.941506	0.367127	septin_[Bombyx_mori]
KWMTBOMO09659	Bomo_Chr16	6409727	6419637	+	14.84	11	15.86	12.34	20.71	24.05	19.94	23.31	38.26	33.5	38.77	33.27	29.96	27.55	22.94	25.94	22.09	30.6	20.3	25.73	1	1	1	0.995314	0.946322	hypothetical_protein_KGM_15486_[Danaus_plexippus]
KWMTBOMO09660	Bomo_Chr16	6425097	6436701	+	2.92	3.56	1.43	2.69	0.19	0.17	0.51	0.45	0.2	0.12	0.2	0.15	0	0.06	0	0.06	0.42	1.09	4.04	8.85	0.695091	0.990575			1.34847e-08	PREDICTED:_apyrase_[Amyelois_transitella]
KWMTBOMO09661	Bomo_Chr16	6438501	6469356	-	11.76	9.48	14.4	14.61	9.84	11.3	10.17	10.9	17.17	15.88	18.27	17.87	28.73	22.38	18.57	22.38	9.7	9.95	8.7	10.13	1	1	1	0.95102	0.826441	PREDICTED:_LOW_QUALITY_PROTEIN:_nardilysin-like_[Bombyx_mori]
KWMTBOMO09662	Bomo_Chr16	6473117	6477382	+	20.02	16.05	21.41	22.08	5.88	7.69	7.24	5.31	9.29	5.25	5.3	8.96	2.74	2.92	2.06	1.72	0.82	1.1	0.49	0.38	1	1	1	0.786938	0.438985	PREDICTED:_centromere_protein_J_[Papilio_polytes]
KWMTBOMO09663	Bomo_Chr16	6477488	6480756	-	61.72	64.55	75	60.36	72	67.61	77.19	62.16	59.77	39.54	41.42	45.81	33.93	25.17	36.15	28.49	30.52	25.35	41	48.23	1	1	1	0.814802	0.15806	PREDICTED:_39S_ribosomal_protein_L44,_mitochondrial-like_[Bombyx_mori]
KWMTBOMO09664	Bomo_Chr16	6494625	6498876	-	1.03	0.44	0	0.16	0	0.11	0	0.05	0	0	0	0	0	0	0	0	0	0	0.05	0	0.106429					PREDICTED:_uncharacterized_protein_LOC101738488_[Bombyx_mori]
KWMTBOMO09665	Bomo_Chr16	6500748	6503386	-	0	0	0	0	0	0	0	0.14	0	0	0	0	0	0	0	0	0	0	0	0						PREDICTED:_uncharacterized_protein_LOC105842047_[Bombyx_mori]
KWMTBOMO09666	Bomo_Chr16	6513277	6517087	+	0	0	0	0	0.28	0	0	0	0	0	0	0.41	0	0	0	0	0	0	0.34	0						PREDICTED:_uncharacterized_protein_LOC106129979_[Amyelois_transitella]
KWMTBOMO09667	Bomo_Chr16	6522497	6535407	+	2.63	3.46	5.03	2.42	0.8	1.2	1.5	1.02	0.3	0.59	0.24	0.07	0	0.1	0	0.44	0.94	1.13	0	0.46	1	1			0.0493428	PREDICTED:_glucose_dehydrogenase_[FAD,_quinone]-like_[Amyelois_transitella]
KWMTBOMO09668	Bomo_Chr16	6536548	6540556	-	279.2	223.9	277.66	293.52	324.19	312	337.8	340.7	448.6	384.22	406.65	355.75	311.73	187.81	261.04	221.55	162.46	172.34	124.1	139.65	1	1	1	0.953016	0.978143	myosin_light_polypeptide_9_isoform_B_[Bombyx_mori]
KWMTBOMO09669	Bomo_Chr16	6541627	6546151	+	18.53	16.97	28.44	16.79	29.74	21.66	31.94	26.07	59.83	31.89	40.76	36.02	24.25	15.14	23.83	12.94	20.66	20.05	15.48	14.77	1	1	1	1	0.928401	vacuolar_protein_sorting-associated_protein_37A_[Bombyx_mori]
KWMTBOMO09670	Bomo_Chr16	6547847	6550156	-	34.06	30.89	28.17	31.89	17.15	12.19	14.85	12.6	15.42	13.75	16.23	17.13	12.32	14.66	11.38	13.11	21.18	22.29	24.06	19.67	1	1	1	1	0.772055	PREDICTED:_dnaJ_(Hsp40)_homolog_11_isoform_X1_[Bombyx_mori]
KWMTBOMO09671	Bomo_Chr16	6553167	6554238	+	12.74	8.99	5.73	12.5	11.02	13.21	12.76	11.3	10.08	10.43	14.08	13.71	7.55	5.41	6.17	4.79	3.41	2.71	2.32	4.42	1	1	1	1	0.771589	hypothetical_protein_KGM_09267_[Danaus_plexippus]
KWMTBOMO09672	Bomo_Chr16	6558415	6592116	-	11.65	10.06	13.87	16.34	23.2	26.33	27.31	22.63	39.43	31.87	41.98	36.24	25.02	26.79	18.45	24.08	39.95	38.03	40.04	48.34	1	1	1	0.958657	0.583099	PREDICTED:_phosphatidylinositol_transfer_protein_alpha_isoform_[Papilio_polytes]
KWMTBOMO09673	Bomo_Chr16	6599317	6600682	+	11.94	11.25	18.16	15.16	4.6	6.36	5.76	8.32	5.83	8.15	8.07	8.95	7.9	5.21	7.77	5.35	3.9	4.4	2.24	3.74	1	1	1	0.952528	0.940659	PREDICTED:_protein_unc-119_homolog_[Papilio_polytes]
KWMTBOMO09674	Bomo_Chr16	6612377	6613588	+	78.91	60.67	84.23	52.59	91	95.65	109.63	100.43	137.31	120.86	133	119.56	73.24	44.29	81.09	64.51	73.28	83.19	54.38	68.36	1	1	1	0.761427	0.953684	macrophage_migration_inhibitory_factor_[Bombyx_mori]
KWMTBOMO09675	Bomo_Chr16	6615358	6621236	-	1.45	0.55	1.06	1.06	0.3	0.35	0.57	0.6	0.44	0.87	0.4	0.62	0.52	0.29	0.4	0.3	0.1	0.37	0.06	0.18	1	0.518785	1	1	0.638173	reverse_transcriptase_[Danaus_plexippus]
KWMTBOMO09676	Bomo_Chr16	6626157	6634283	+	50.05	54.64	60.03	47.59	30.66	33.97	32.21	31.6	28.16	28.86	29.22	26.33	17.03	12.91	13.89	12.42	9.39	10.32	10.02	14.47	1	1	1	1	0.466384	red_protein_[Danaus_plexippus]
KWMTBOMO09677	Bomo_Chr16	6634927	6673331	+	21.91	15.55	16.95	15.57	19.79	28.86	21.65	23.34	34.03	27.11	31.44	33.64	78.45	72.29	42.43	59.64	17.43	8.39	12.19	9.94	1	1	1	0.742563	0.958458	PREDICTED:_uncharacterized_protein_LOC106130039_isoform_X1_[Amyelois_transitella]
KWMTBOMO09678	Bomo_Chr16	6722382	6727345	+	0	0	0.23	0	0.03	0	0	0	0.23	0.21	0.14	0.25	19.21	18.59	11.98	26.11	15.26	4.03	2.43	2.63				0.89331	0.00656706	PREDICTED:_uncharacterized_protein_LOC101738218_[Bombyx_mori]
KWMTBOMO09679	Bomo_Chr16	6735452	6736194	+	0	0	0	0	0	0	0	0	0	0	0	0.56	10.94	11.18	9.32	19.39	12.68	0.89	1.87	2.87				0.799026		PREDICTED:_uncharacterized_protein_LOC101738218_[Bombyx_mori]
KWMTBOMO09680	Bomo_Chr16	6743879	6758131	-	3.03	2.8	1.87	3.64	7.01	6.81	8.57	7.39	21.73	15.16	19.79	22.21	67.71	84.38	36.85	34.69	11.83	7.77	9.42	7.79	1	1	1	0.0892859	0.933696	PREDICTED:_uncharacterized_protein_LOC101746345_isoform_X2_[Bombyx_mori]
KWMTBOMO09681	Bomo_Chr16	6775207	6776701	-	0	0	0	0	0	0	0	0	0	0	0	0.94	1.87	3.68	3.29	0	0	0	0	0.88						PREDICTED:_uncharacterized_protein_LOC106716472,_partial_[Papilio_machaon]
KWMTBOMO09682	Bomo_Chr16	6811792	6815902	+	0.18	0.1	0	0	0	0	0.11	0.07	0.16	0	0	0.1	0.6	0.24	0.22	0.26	0	0.1	0	0				0.845293		PREDICTED:_uncharacterized_protein_LOC101745010_[Bombyx_mori]
KWMTBOMO09683	Bomo_Chr16	6862727	6889471	-	3.43	3.91	4.25	3.74	7.44	10.57	10.83	10.09	13.04	11.62	11.15	14.37	16.34	16.03	13.06	12.22	7.14	7.99	4.11	4.68	1	1	1	0.921484	0.597933	hypothetical_protein_KGM_09254_[Danaus_plexippus]
KWMTBOMO09684	Bomo_Chr16	6906272	6946840	+	2.46	2.52	2.52	2.63	7.81	7.71	7.46	7.71	3.84	4.84	2.62	2.66	2.14	1.16	1.52	0.84	1.21	1.94	1.03	0.83	1	1	0.25765	0.931603	0.743587	PREDICTED:_rabphilin-3A_[Amyelois_transitella]
KWMTBOMO09685	Bomo_Chr16	6949302	6958290	+	46.45	49.35	49.05	44	35.81	35.52	34.02	37	56.32	58.82	59.52	51.24	39.13	27.34	35.85	30	7.96	5.55	5.7	6.69	1	1	1	0.911772	0.905578	K3_protein_[Bombyx_mori]
KWMTBOMO09686	Bomo_Chr16	6958766	6960811	-	109.5	100.43	117.09	100.83	69.04	66.34	68.01	55.06	72.08	49.15	54.37	47.19	53.44	42.28	61.78	53.96	52.13	54.26	71.16	65.18	1	1	1	0.684248	0.395308	PREDICTED:_28S_ribosomal_protein_S15,_mitochondrial_[Papilio_xuthus]
KWMTBOMO09687	Bomo_Chr16	6968003	6987331	-	5.31	5.67	5.19	6.33	10.22	11.14	7.74	12.21	11.16	10	13.56	13.19	33.49	31.18	21.89	31.21	9.07	8.68	7.46	9.11	1	1	1	0.963034	0.876653	PREDICTED:_vacuole_membrane_protein_1_isoform_X1_[Bombyx_mori]
KWMTBOMO09688	Bomo_Chr16	6988762	7002308	+	12.81	13.06	13.29	14.71	7.63	9.04	6.21	7.5	6.42	6.83	6.85	6.84	3.77	3.37	3.33	3.57	2.2	2.94	2.51	1.61	1	1	1	0.952296	1	PREDICTED:_uncharacterized_protein_LOC106130010_[Amyelois_transitella]
KWMTBOMO09689	Bomo_Chr16	7002373	7014831	-	79.19	51.72	66.06	62.43	49.81	54.26	51.78	50.78	62.68	52.92	59.91	55.86	56.09	36.19	47.12	44.77	39.83	38.3	37.66	37.28	1	1	1	0.898666	0.819725	N-acetylglucosamine-6-sulfatase_[Papilio_xuthus]
KWMTBOMO09690	Bomo_Chr16	7016207	7019891	-	0	0.71	0	0.22	0.12	0	0	0.14	1.62	1.01	1.47	0.18	3.28	5.4	7.75	0.91	1.81	1.62	1.85	1.12			1	0.990997	1	PREDICTED:_trypsin,_alkaline_C-like_[Amyelois_transitella]
KWMTBOMO09691	Bomo_Chr16	7023823	7025291	-	20.99	24.85	15.15	19.12	11.21	9.74	14.85	10.03	10.21	5.99	12.57	10.91	9.3	8.38	11.89	8.73	14.92	24.13	10.11	7.52	0.975013	1	1	0.854454	0.322573	PREDICTED:_iron-sulfur_cluster_co-chaperone_protein_HscB,_mitochondrial_[Papilio_polytes]
KWMTBOMO09692	Bomo_Chr16	7026002	7027065	+	11.98	10.92	14.96	21.46	11.27	10.34	12.26	9.15	8.25	6.77	9.42	8.02	6.55	3.71	7	4.17	6.14	4.13	4.47	1.8	0.674686	1	1	0.854257	0.751273	PREDICTED:_transcription_initiation_protein_SPT3_homolog_[Amyelois_transitella]
KWMTBOMO09693	Bomo_Chr16	7070310	7070711	-	0	0.27	0	0.73	0	0	0	0	0	0	0	0	0	0	4.58	0	3.96	0	1.7	0						PREDICTED:_uncharacterized_protein_LOC106132260_[Amyelois_transitella]
KWMTBOMO09694	Bomo_Chr16	7307056	7309036	-	0	0	0	0	0	0	0	0	0	0	0	0	0	0	0	0	0	0	0	0						PREDICTED:_uncharacterized_protein_LOC107171075,_partial_[Diuraphis_noxia]
KWMTBOMO09695	Bomo_Chr16	7421827	7432786	+	0	0	0	0	0	0	0	0	0.18	0.43	0.31	0	0.9	0.96	1.6	1.45	2.72	2.78	3.15	2.92				0.472759	0.656769	PREDICTED:_TWiK_family_of_potassium_channels_protein_9-like_[Bombyx_mori]
KWMTBOMO09696	Bomo_Chr16	7460160	7463736	-	0	0	0	0	0	0	0	0	0	0	0	0	0	0	0	0	0	0	0	0						PREDICTED:_uncharacterized_protein_LOC105842415_[Bombyx_mori]
KWMTBOMO09697	Bomo_Chr16	7492077	7502686	+	0	0	0	0	0	0	0	0.1	0	0.72	0	0	0.37	0.29	0.4	1.08	24.03	25.14	26.45	35.45					0.443858	PREDICTED:_alpha-tocopherol_transfer_protein-like_[Bombyx_mori]
KWMTBOMO09698	Bomo_Chr16	7504507	7508165	+	0	0	0	0	0	0	0	0	0	0	0	0	0	0	0	0	0.47	0	0	0						PREDICTED:_uncharacterized_protein_LOC105842706,_partial_[Bombyx_mori]
KWMTBOMO09699	Bomo_Chr16	7508178	7512826	-	0	0.07	0.07	0.06	0	0	0	0.19	0	0	0.04	0.1	0.05	0.04	0	0	0.14	0.04	0.09	0.11						reverse_transcriptase_[Bombyx_mori]
KWMTBOMO09700	Bomo_Chr16	7516057	7517957	+	0	0	0	0	0	0	0	0	0	0	0	0	0	0	0	0.51	0.84	0	0.46	0.47						Alpha-tocopherol_transfer_protein_[Papilio_xuthus]
KWMTBOMO09701	Bomo_Chr16	7549867	7556117	+	0	0	0	0	0	0	0	0	0	0	0	0	0	0.11	0	0	4.4	3.92	19.38	14.4					4.04803e-05	CRAL-TRIO_domain-containing_protein,_partial_[Manduca_sexta]
KWMTBOMO09702	Bomo_Chr16	7574067	7575643	+	0	0	0	0	0	0	0	0	0	0	0	0	0	0	0	0	0	0	0	1.62						PREDICTED:_uncharacterized_protein_LOC101736986_[Bombyx_mori]
KWMTBOMO09703	Bomo_Chr16	7580837	7584891	+	0	0	0	0	0	0	0	0	0	0	0	0	0	0	0	0	0.58	0.92	2.26	0.97						PREDICTED:_uncharacterized_protein_LOC106106935_[Papilio_polytes]
KWMTBOMO09704	Bomo_Chr16	7678223	7689212	+	0	0	0	0	0	0	0	0	0	0	0	0	9.5	8.15	14.01	22.54	8.34	3.4	6.43	1.04				0.0135227	0.807111	PREDICTED:_alpha-tocopherol_transfer_protein-like_[Amyelois_transitella]
KWMTBOMO09705	Bomo_Chr16	7744693	7775221	+	32.29	36.76	36.92	32.29	20.15	17.35	20.53	19.24	34.75	33.82	44.99	35.84	174.79	118.59	155.52	134.97	66.12	69.78	72.19	95.86	1	1	1	0.915329	0.46062	PREDICTED:_very-long-chain_3-oxoacyl-CoA_reductase_[Plutella_xylostella]
KWMTBOMO09706	Bomo_Chr16	7847296	7867242	-	0	0	0	0	0	0	0.11	0	0.82	1.67	2.14	1.28	1.62	1.96	1.09	1.64	1.12	0.97	0.41	0.2			1	0.962786	0.319446	PREDICTED:_potassium_channel_subfamily_K_member_18-like_[Bombyx_mori]
KWMTBOMO09707	Bomo_Chr16	7880640	7894172	-	0	0.11	0	0	0	0	0	0	3.62	4.18	3.83	4.62	4.82	7.22	3.46	6.48	11.47	7.52	10.82	12.47			1	0.971795	0.479127	PREDICTED:_apyrase-like_isoform_X2_[Bombyx_mori]
KWMTBOMO09708	Bomo_Chr16	7899493	7902545	+	0	0.19	0	0	0	0	0	0	0.04	0.03	0	0	0.08	0.03	0.04	0	0	0.03	0	0						endonuclease_and_reverse_transcriptase-like_protein_[Bombyx_mori]
KWMTBOMO09709	Bomo_Chr16	7909054	7919842	-	0	0	0	0	0	0	0	0	0	0	0	0	0	0.38	0	0.71	14.29	11.15	4.63	5.86					0.2032	CRAL-TRIO_domain-containing_protein,_partial_[Manduca_sexta]
KWMTBOMO09710	Bomo_Chr16	7919933	7923074	+	2.02	0.7	2.26	1.65	0	0	0	0	0	0.16	0	0.17	0	0	0	0	0	0.09	0.1	0	1					PREDICTED:_mucin-2-like_[Amyelois_transitella]
KWMTBOMO09711	Bomo_Chr16	7929073	7940322	-	0	0	0	0.23	0	0	0	0	2.75	0.46	0.52	0.56	12.45	4.45	5.62	4.7	0.27	0	0	0				0.727572		PREDICTED:_apyrase-like_[Amyelois_transitella]
KWMTBOMO09712	Bomo_Chr16	7959739	7968942	-	0.83	5.73	1.35	0.86	0.81	1.29	0.95	0.7	1.3	0.72	1.64	2.66	5.36	14.37	9.85	10.85	34.47	36.64	21.84	25.03	0.149395		0.967801	0.915591	0.775699	PREDICTED:_apyrase-like_[Bombyx_mori]
KWMTBOMO09713	Bomo_Chr16	7969593	7973539	+	0	0	0	0	0	0	0.32	0	0	0	0	0.47	0	0.58	0.76	0.71	0	0	0	0.37				0.154122		endonuclease_and_reverse_transcriptase-like_protein_[Bombyx_mori]
KWMTBOMO09714	Bomo_Chr16	7974022	7991072	-	0.76	0.44	0	0.6	0.64	0	0	0.39	0.15	0.13	0.46	1.31	4.32	7.02	6.48	9.59	11.01	12.99	10.28	13.36				0.555698	0.820256	PREDICTED:_apyrase-like_[Bombyx_mori]
KWMTBOMO09715	Bomo_Chr16	7993422	8001072	-	59.75	62.62	60.68	56.57	28.19	29.88	27.78	24.44	14.84	15.4	27.73	30.22	11.01	14.53	11.4	10.71	12.67	12.99	16.22	15.59	1	1	0.0906543	1	0.471584	PREDICTED:_probable_ATP-dependent_RNA_helicase_kurz_[Amyelois_transitella]
KWMTBOMO09716	Bomo_Chr16	8002748	8011452	-	11.52	8.03	8.93	10.77	8.28	14.49	10.1	10.96	15.41	11.04	10.34	13.47	6.76	8.51	6.18	5.61	4.46	3.83	3.92	5.02	1	1	1	0.906416	0.682607	PREDICTED:_probable_ATP-dependent_RNA_helicase_kurz_[Amyelois_transitella]
KWMTBOMO09717	Bomo_Chr16	8017469	8023922	-	0	0	0	0	0	0	0	0	0	0	0	0	0	0	0	0	16.05	23.37	3.6	3.6					0.00135364	fatty_acid_binding_protein_[Helicoverpa_assulta]
KWMTBOMO09718	Bomo_Chr16	8026851	8031762	-	0	0	4.89	0	0.71	0	0	0	0	0	0	0	18.53	91.35	13.98	75	1202.23	1869.52	442.71	612.01				0.879107	0.0368182	fatty_acid_binding_protein_[Bombyx_mori]
KWMTBOMO09719	Bomo_Chr16	8041646	8046172	-	0	0	0	0	0	0	0	0	0	0	0.41	0.91	4.9	23.43	3.01	13.51	181.59	215.71	60.36	83.88				0.600719	0.0625508	fatty_acid_binding_protein_[Bombyx_mori]
KWMTBOMO09720	Bomo_Chr16	8076322	8080275	+	0	0	3.96	0	0.34	0.42	0	1.27	0	0	0	0	0	6.69	1.7	3.71	25.07	48.64	32.84	45.07				0.95957	0.742754	PREDICTED:_fatty_acid-binding_protein_1-like_isoform_X2_[Bombyx_mori]
KWMTBOMO09721	Bomo_Chr16	8085073	8092031	-	4.3	1.92	7.03	4.1	0	0.37	0.84	1.13	18.43	14.32	18.18	13.15	15.59	13.29	14.02	17.19	217.43	122.9	155.8	147.17	1		1	0.909871	0.937132	PREDICTED:_fatty_acid-binding_protein,_muscle-like_[Plutella_xylostella]
KWMTBOMO09722	Bomo_Chr16	8098443	8100991	-	0	0	0	0	0.32	0	0	0	0.85	1.9	0.43	0	2.77	1.45	5.2	2.13	1.77	1.12	0.39	0.79						PREDICTED:_luciferin_4-monooxygenase-like_[Amyelois_transitella]
KWMTBOMO09723	Bomo_Chr16	8105604	8110061	-	0	0	0	0	0	0	0	0	0.89	0.59	0.22	0	2.61	1.3	2.62	2.12	1.25	1.31	0.39	0.39				0.888262		PREDICTED:_luciferin_4-monooxygenase-like_[Amyelois_transitella]
KWMTBOMO09724	Bomo_Chr16	8135392	8136869	+	0	0	0	0	0	0	0	0	0	0	0	0	0	0	0	0	0	0	0	0						PREDICTED:_luciferin_4-monooxygenase-like_[Bombyx_mori]
KWMTBOMO09725	Bomo_Chr16	8149692	8151007	+	0	0	0	0	0	0	0	0	0	0.61	1.38	0.76	9.64	3.49	6.62	7.41	3.39	0.89	2.49	2.81				0.928782	0.78311	PREDICTED:_luciferin_4-monooxygenase-like_isoform_X1_[Bombyx_mori]
KWMTBOMO09726	Bomo_Chr16	8157742	8159936	+	0	0	0	0	0	0.32	0	0.32	6.31	2.82	5.66	0	13.28	15.48	20.35	24.51	6.65	16.97	16.92	10.9			1	0.413927	0.584499	PREDICTED:_luciferin_4-monooxygenase-like_[Bombyx_mori]
KWMTBOMO09727	Bomo_Chr16	8165882	8179353	+	1.72	1.36	1.54	2.56	12.57	9.66	13.26	12.29	16.78	17.12	26.51	13.1	48.93	28.14	45.83	42.56	22.17	28.97	9.9	15.62	1	1	1	0.724603	0.362384	PREDICTED:_luciferin_4-monooxygenase-like_isoform_X3_[Bombyx_mori]
KWMTBOMO09728	Bomo_Chr16	8180432	8182862	+	2.95	10.45	8.68	11.45	37.76	30.66	43.24	35.31	19.06	24.68	35.41	13.53	52.66	33.51	63.7	63.89	65.04	59.35	26.93	30.74	1	1	1	0.356709	0.281644	PREDICTED:_luciferin_4-monooxygenase-like_isoform_X1_[Bombyx_mori]
KWMTBOMO09729	Bomo_Chr16	8183865	8194401	-	15.16	11.74	12.83	15.52	6.34	7.55	6.67	5.78	9.32	6.36	7	9.4	4.99	4.21	3.46	2.87	2.4	2.4	0.73	1.08	1	1	1	0.797731	0.118615	PREDICTED:_uncharacterized_protein_LOC101743229_isoform_X1_[Bombyx_mori]
KWMTBOMO09730	Bomo_Chr16	8195402	8197916	+	50.75	56.77	45.42	49.15	52.6	52.37	51.97	40.73	58.33	61.19	60.21	73.01	36.08	31.78	30.69	24.95	17.84	15.98	9.7	14.28	1	1	1	0.948476	0.876893	trafficking_protein_particle_complex_subunit_3_[Bombyx_mori]
KWMTBOMO09731	Bomo_Chr16	8208893	8212411	-	0.14	0.18	0.25	0.23	0	0	0	0.03	0.08	0	0	0	0.16	0.14	0.06	0.08	0.23	0.27	0.18	0.35					0.887366	reverse_transcriptase_[Bombyx_mori]
KWMTBOMO09732	Bomo_Chr16	8212492	8214241	-	0	0	0	0	0	0	0	0.08	0	0	0	0.08	0	0	0	0	0.22	0.29	0.18	0.06						gag-like_protein_[Bombyx_mori]
KWMTBOMO09733	Bomo_Chr16	8215080	8216551	-	0.44	0.76	1.01	0.46	1.91	1.98	1.27	1.94	20.26	24.24	30.01	21.33	6.76	5.37	9.06	7.2	3.24	3.59	3.71	4.75	1	1	1	0.542776	0.506392	adenosine_deaminase_related_growth_factor_precursor_[Bombyx_mori]
KWMTBOMO09734	Bomo_Chr16	8217792	8219509	+	0	0	0	0	0.1	0.06	0	0	0	0.13	0	0.08	0.08	0	0	0.07	11.56	5.3	7.87	11.38					0.59464	PREDICTED:_LOW_QUALITY_PROTEIN:_adenosine_deaminase_CECR1-like_[Bombyx_mori]
KWMTBOMO09735	Bomo_Chr16	8223832	8225492	+	0	0	0	0	0	0	0	0	0	0.07	0	0	0	5.27	0.17	3.56	3.75	4.47	5.05	6.53				0.821971	0.320721	PREDICTED:_LOW_QUALITY_PROTEIN:_adenosine_deaminase_CECR1-like_[Bombyx_mori]
KWMTBOMO09736	Bomo_Chr16	8235120	8236811	-	0	0.11	0	0	0.1	0	0	0.13	0.44	0.2	0.15	0.08	0.63	0.18	0.6	0.68	1.69	2.97	2.88	2.19				0.717211	0.688547	PREDICTED:_adenosine_deaminase_CECR1-like_[Amyelois_transitella]
KWMTBOMO09737	Bomo_Chr16	8331692	8332934	+	1.14	0	0.56	0	0	0	0	0	0	0	0	0	0	0	0	0	0	0	0	0						PREDICTED:_uncharacterized_protein_LOC105841402_[Bombyx_mori]
KWMTBOMO09738	Bomo_Chr16	8374002	8375416	+	0.8	0.69	0	0.21	3.35	7.44	4.14	2.98	6.57	9.62	9.83	12.84	3.34	4.97	1.28	2.06	2.12	2.48	0.41	1.08		1	1	0.268859	0.248593	Optomotor-blind_protein_[Papilio_machaon]
KWMTBOMO09739	Bomo_Chr16	8425802	8430445	+	0	0	0	0	0.4	0	0	1.49	7.93	7.13	9.59	7.07	1.74	0.91	3.31	0.54	0	0	0	0			1			Optomotor-blind_protein_[Habropoda_laboriosa]
KWMTBOMO09740	Bomo_Chr16	8499091	8510971	+	0.48	0.28	0.63	0	6.37	10.12	8.54	7.87	18.78	24.54	24.17	32.19	7.21	9.15	5.42	5.24	3.41	2.68	1	2.45		1	1	0.742898	0.616026	PREDICTED:_optomotor-blind_protein-like_isoform_X1_[Bombyx_mori]
KWMTBOMO09741	Bomo_Chr16	8565641	8566629	+	0	0	0	0	0.76	0.91	2.14	2.89	0	4.26	3.76	6.39	1.06	0	0	1.07	0	0	0	0						FancJ-like_protein_[Bombyx_mori]
KWMTBOMO09742	Bomo_Chr16	8615176	8618090	-	0	0	0	0	0	0	0	0	0	0	0	0	0	1.26	0	0.58	5.62	12.27	7	3.77					0.76189	PREDICTED:_fatty_acid-binding_protein,_muscle-like_[Papilio_xuthus]
KWMTBOMO09743	Bomo_Chr16	8621421	8641760	+	16.54	17.92	16.9	15.91	10.35	12.75	11.1	13.31	7.81	8.15	9.3	8.94	4.49	5.2	3.76	3.02	2.98	4.26	1.96	2.81	1	1	1	0.814802	0.80357	FancJ-like_protein_[Bombyx_mori]
KWMTBOMO09744	Bomo_Chr16	8644982	8650300	-	5.03	3.65	5.48	5.75	9.92	11.42	9.37	11.59	19.48	16.24	15.78	20.08	14.75	12.45	11.5	11.02	6.02	7.02	3.38	5	1	1	1	0.979589	0.751273	PREDICTED:_zinc_finger_protein_677-like_[Bombyx_mori]
KWMTBOMO09745	Bomo_Chr16	8656211	8661083	+	25.13	22.98	20.13	26.75	17.29	15.63	15.18	13.17	11.58	9.68	9.87	9.73	10.52	8.95	11.5	10.46	10.79	14.42	8.54	9.49	1	1	1	0.808875	0.901515	PREDICTED:_transport_and_Golgi_organization_protein_2_[Bombyx_mori]
KWMTBOMO09746	Bomo_Chr16	8662279	8663640	-	114.02	78.39	102.12	76.92	86.22	90.1	92.9	86.19	80.91	51.66	50.83	53.07	57.64	39.83	45.37	38.38	29	30.94	32.63	48.96	1	1	0.824387	0.996079	0.359639	PREDICTED:_zinc_finger_protein_593_homolog_isoform_X2_[Bombyx_mori]
KWMTBOMO09747	Bomo_Chr16	8666965	8691260	-	31.5	23.26	30.57	29.83	32.91	54.85	40.14	44	88.59	77.15	89.26	110.38	78.14	64.82	51.01	59.02	33.38	35.18	18.4	25.75	1	1	1	0.906506	0.73466	clathrin_heavy_chain_[Bombyx_mori]
KWMTBOMO09748	Bomo_Chr16	8694131	8699767	+	86.77	93.76	88.59	83.87	104.36	98.07	97.16	100.09	73.77	64.78	68.03	62.61	47.29	37.86	45.5	37.9	32.34	28.69	32.85	40.93	1	1	1	0.930256	0.490759	PREDICTED:_ubiquitin_fusion_degradation_protein_1_homolog_isoform_X1_[Amyelois_transitella]
KWMTBOMO09749	Bomo_Chr16	8701576	8702160	-	67.53	62.94	79.58	36.66	110.49	105.96	115.18	123.24	139.88	89.93	116.65	113.32	70.89	58.3	75.49	64.16	25.76	32.15	48.82	63.52	1	1	1	0.85332	0.0589222	actin_related_protein_2/3_complex_subunit_4_[Bombyx_mori]
KWMTBOMO09750	Bomo_Chr16	8706636	8709560	-	1.18	0.61	1.15	1.47	0.89	1.22	0.68	0.96	0.56	0.12	0.98	0.46	0.15	0	0.16	0.39	5.41	3.46	8.88	13.87	1	1			0.00991104	PREDICTED:_pyridoxine-5'-phosphate_oxidase-like_[Bombyx_mori]
KWMTBOMO09751	Bomo_Chr16	8712383	8713110	-	0	0	0.37	0	0.16	1.38	0.44	1.17	0.8	0.79	0.68	0.9	0.72	0.37	0.26	0.21	0	1.13	0	0.2						PREDICTED:_uncharacterized_protein_LOC105842068_[Bombyx_mori]
KWMTBOMO09752	Bomo_Chr16	8717981	8727618	+	52.2	63.52	55.2	52.6	67.06	67.92	69.02	60.65	68.99	61.94	71.01	70.39	32.04	27.2	33.4	25.07	20.08	20.36	11.48	15.01	1	1	1	0.930256	0.772055	PREDICTED:_ras-related_protein_Rab-35_[Papilio_polytes]
KWMTBOMO09753	Bomo_Chr16	8734732	8752860	-	3.85	3.36	2.92	3.03	5.89	9.4	6.84	7.3	11.11	12.66	10.03	17.09	10.6	10.2	7.35	7.78	4.66	5.16	3.11	3.35	1	1	1	0.842065	0.795847	PREDICTED:_leucine-zipper-like_transcriptional_regulator_1_[Amyelois_transitella]
KWMTBOMO09754	Bomo_Chr16	8753891	8757204	+	34.49	30.3	28.98	26.6	73.21	80.49	73.84	70.5	49.23	45.47	47.88	55.5	19.89	18.6	16.67	13.58	8.76	9.77	9.39	9.24	1	1	1	0.92421	0.784043	RAN_binding_protein_[Bombyx_mori]
KWMTBOMO09755	Bomo_Chr16	8762200	8764080	-	51.58	44.43	62.98	52.63	38.6	34.31	41.89	35.21	58.82	40.55	51.45	45.81	32.54	24.36	41.08	33.81	29.42	37.61	42.88	47.44	1	1	1	0.53318	0.337279	PREDICTED:_endoplasmic_reticulum_resident_protein_29_[Papilio_machaon]
KWMTBOMO09756	Bomo_Chr16	8767271	8774502	+	0.47	0.2	0	0.37	2.26	2.91	1.62	2.5	1.79	1.6	2.1	1.06	2.5	2.07	2.41	2.45	1.65	2.86	0.85	0.48		1	1	0.917801	0.17678	high_choriolytic_enzyme_1_[Danaus_plexippus]
KWMTBOMO09757	Bomo_Chr16	8775426	8779930	-	0	0.15	0	0	0.14	0.09	0	0.09	0.61	0	0	0	0	0	0.12	0.19	0.16	0	0.27	0						PREDICTED:_uncharacterized_protein_LOC101746911_[Bombyx_mori]
KWMTBOMO09758	Bomo_Chr16	8782204	8784820	-	0	0	0	0	0	0	0	0	0	0	0	0	0	0	0	0	0	0	0	0						PREDICTED:_uncharacterized_protein_LOC101746911_[Bombyx_mori]
KWMTBOMO09759	Bomo_Chr16	8805660	8813385	+	2.22	1.44	0.91	2.45	1.56	0.96	0.96	0.66	0.44	0.39	0.44	0.36	59.44	37.98	40.39	34.22	0.78	1.09	0.48	0.47	1	1		0.899025	0.772055	CRAL-TRIO_domain-containing_protein,_partial_[Manduca_sexta]
KWMTBOMO09760	Bomo_Chr16	8816110	8828716	+	0	0	0	0	0	0	0	0	23.7	2.21	0	0	0	11.4	0	0	2.49	0	0	0						PREDICTED:_peripheral-type_benzodiazepine_receptor-associated_protein_1_isoform_X6_[Bombyx_mori]
KWMTBOMO09761	Bomo_Chr16	8831510	8845643	+	0	0	0	0	0.02	0.03	0.06	0	1.72	2.95	3.7	4.15	7.03	7.95	6.13	7.4	4.51	5.42	2.68	3.91			0.551104	1	0.790549	PREDICTED:_peripheral-type_benzodiazepine_receptor-associated_protein_1_isoform_X5_[Bombyx_mori]
KWMTBOMO09762	Bomo_Chr16	8861290	8871787	+	0	0.23	0	0	0.33	0.96	0.92	0.14	0	0.14	0.16	0	0.17	0.13	0	0	0.75	0.78	0.55	0.54						PREDICTED:_phospholipase_A2-like_isoform_X2_[Bombyx_mori]
KWMTBOMO09763	Bomo_Chr16	8872801	8874029	-	0	0	0	0	0	0	0	0	0	0	0	0	0	0	0.21	0	0	0	0	0						PREDICTED:_phospholipase_A2-like_[Bombyx_mori]
KWMTBOMO09764	Bomo_Chr16	8877970	8879224	+	0	0.49	0	0	0.36	0	0	0	0	0.15	0	0	0	0	0	0	0	0.14	0	0						PREDICTED:_phospholipase_A2-like_[Bombyx_mori]
KWMTBOMO09765	Bomo_Chr16	8882521	8883729	-	0	0	0	0	0	0	0	0	0	0	0	0	0	0	0	0	0.14	0.3	0	0						PREDICTED:_phospholipase_A2-like_[Bombyx_mori]
KWMTBOMO09766	Bomo_Chr16	8884110	8886650	+	0	0	0	0	0.23	0	0	0	0	0	0	0	0	0	0	0	0	0	0	0						PREDICTED:_phospholipase_A2-like_[Bombyx_mori]
KWMTBOMO09767	Bomo_Chr16	8887866	8890059	-	0	0	0	0	0	0	0	0	0	0	0	0	0	0	0	0	0	0	0	0						PREDICTED:_RNA-directed_DNA_polymerase_from_mobile_element_jockey-like_[Bombyx_mori]
KWMTBOMO09768	Bomo_Chr16	8891252	8892859	-	0	0	4.66	0	0.15	0	0	0	0	0	0	0	0	0	0	0	0	0	0	0						PREDICTED:_phospholipase_A2-like_[Bombyx_mori]
KWMTBOMO09769	Bomo_Chr16	8894420	8895514	+	0.38	0	0	0	0	0	0	0.2	0	0	0	0	0	0	0	0	0	0	0	0						PREDICTED:_phospholipase_A2-like_[Bombyx_mori]
KWMTBOMO09770	Bomo_Chr16	8897931	8903329	-	0	0.4	0	0	0.38	0	0	0	1.06	0.71	0.54	0.87	1.14	1.34	5.04	1.28	42.59	41.4	23.25	44.87					0.991842	PREDICTED:_phospholipase_A2-like_[Bombyx_mori]
KWMTBOMO09771	Bomo_Chr16	8909170	8917148	+	4.41	3.56	7.18	7.24	3.58	6.5	6.44	6.56	8.1	6.14	5.63	10.81	5.46	3.62	3.29	2.93	2.81	2.6	1.58	1.82	0.420454	1	1	0.8285	0.769836	PREDICTED:_beta-chimaerin_[Amyelois_transitella]
KWMTBOMO09772	Bomo_Chr16	8919895	8924459	-	30.32	32	29.18	25.75	23.56	23.38	24.22	20.44	19.72	17.31	17.26	21.87	6.45	5.29	10.33	8.71	6.39	4.09	5.06	3.16	1	1	1	0.25951	1	PREDICTED:_N-glycosylase/DNA_lyase_isoform_X2_[Amyelois_transitella]
KWMTBOMO09773	Bomo_Chr16	8938841	8962969	-	1.54	2.08	0.97	0.6	0.18	0.06	0.32	0.06	2.56	2.39	3.26	3	3.68	5.98	4.75	3.51	4.54	2.95	4.48	3.38	0.253793		1	0.993593	0.722298	PREDICTED:_serine_protease_gd-like_[Bombyx_mori]
KWMTBOMO09774	Bomo_Chr16	8969440	8988314	+	13.24	11.11	11.79	16.21	9.48	16.85	11.06	14.14	19.77	16.03	18.34	25.5	14.11	11.82	7.46	10.3	8.19	6.81	3.34	4.91	1	1	1	0.782618	0.498714	PREDICTED:_PAX-interacting_protein_1_[Bombyx_mori]
KWMTBOMO09775	Bomo_Chr16	8989780	9001227	+	50.47	42.41	42.62	48.51	11.33	15.18	13.21	15.44	13.59	14.73	13.08	18.79	11.07	11.42	10.47	10.69	9.17	11.02	6.19	6.7	1	1	1	0.97531	0.752709	PREDICTED:_PAX-interacting_protein_1_[Amyelois_transitella]
KWMTBOMO09776	Bomo_Chr16	9002735	9016559	-	24.46	23.24	28.57	24.83	30.68	38.9	34.61	36.87	51.48	47.49	54.38	59.34	36.31	29.16	25.51	23.87	22.45	23.56	20.98	23.88	1	1	1	0.886792	0.801329	PREDICTED:_AP-1_complex_subunit_beta-1_[Papilio_xuthus]
KWMTBOMO09777	Bomo_Chr16	9019033	9025339	-	2.54	3.91	2.66	3.1	2.66	2.54	2.61	2.86	7.52	13	10.56	10.2	45.74	41.81	23.99	58.86	5.87	6.82	6.93	4.95	1	1	1	0.962786	0.863887	PREDICTED:_unconventional_myosin-XVIIIa,_partial_[Bombyx_mori]
KWMTBOMO09778	Bomo_Chr16	9026591	9075349	-	6.14	5.39	4.96	6.62	5.43	7.06	5.59	8.25	25.79	23.29	31.3	25.26	102.57	105.6	64.49	115.37	18.38	11.33	14.45	8.81	1	1	1	1	0.999855	PREDICTED:_unconventional_myosin-XVIIIa,_partial_[Bombyx_mori]
KWMTBOMO09779	Bomo_Chr16	9091262	9093909	-	0.15	0	0	0	0.41	1.28	0.64	0.68	7.57	6.25	6.69	7.95	48.7	30.39	29.19	36.14	1.95	2.61	0.73	0.6		1	1	0.981907	0.0492877	GMP_synthase_[Operophtera_brumata]
KWMTBOMO09780	Bomo_Chr16	9125135	9130789	+	0.04	0.03	0	0.03	0	0	0	0.02	0	0.15	0.04	0	0.04	0.09	0.03	0	0	0	0	0						reverse_transcriptase_[Danaus_plexippus]
KWMTBOMO09781	Bomo_Chr16	9145735	9148827	+	0.44	0.16	0	0	0	0.06	0.04	0	0.04	0.03	0.11	0.2	0.12	0.09	0.3	0.07	0	0	0.06	0						endonuclease_and_reverse_transcriptase-like_protein_[Bombyx_mori]
KWMTBOMO09782	Bomo_Chr16	9170495	9175144	-	4.03	3.48	5.47	2.97	4.23	6.96	5.41	5.58	14.4	14.59	13.25	13	19.68	23.57	10.59	16.07	5.78	6.46	3.47	4.89	1	1	1	0.616422	0.855477	PREDICTED:_unconventional_myosin-XVIIIa,_partial_[Bombyx_mori]
KWMTBOMO09783	Bomo_Chr16	9175866	9186244	-	3.55	3.3	1.11	3.19	4.23	8.17	6.52	6.05	11.9	11.78	17.11	16.93	20.74	22.55	14.58	16.55	7.98	7	3.37	6.01	0.785773	1	0.971754	0.822504	0.709338	PREDICTED:_unconventional_myosin-XVIIIa,_partial_[Bombyx_mori]
KWMTBOMO09784	Bomo_Chr16	9193055	9194232	+	0	0	0	0	0.08	0.2	0	0	0	0.1	0	0	0.12	0.19	0.13	0.32	0	0.19	0	0						AF461149_1_transposase_[Bombyx_mori]
KWMTBOMO09785	Bomo_Chr16	9223257	9226414	-	0.73	0.16	1.6	0.28	0.38	0.66	0.63	0.83	4.96	2.01	3.71	5.29	7.32	10.57	4.36	6.52	1.62	0.98	0.75	1.75			1	0.638699	0.937038	Regulatory_protein_RecX_[Operophtera_brumata]
KWMTBOMO09786	Bomo_Chr16	9255165	9258010	+	119.26	86.15	110.22	124.73	55.51	53.44	58.02	45.8	66.16	55.15	69.57	57.99	48.1	33.14	54.8	56.13	35.61	38.24	28.5	30.67	1	1	1	0.417608	1	hypothetical_protein_KGM_15512_[Danaus_plexippus]
KWMTBOMO09787	Bomo_Chr16	9270600	9320214	-	3.76	1.62	2.4	3.36	2.3	4.19	4.23	4.1	11.75	11.14	11.22	14.31	16.19	15.52	9.69	10.8	4.47	4.44	3.57	4.01	1	1	1	0.70236	0.97624	PREDICTED:_unconventional_myosin-XVIIIa,_partial_[Bombyx_mori]
KWMTBOMO09788	Bomo_Chr16	9322823	9348664	-	1106.72	1045.89	1048.06	1142.7	543.42	522.63	538.41	519.75	1482.46	1714.98	1888.27	1423.14	1337.03	1002.98	1115.22	988.27	611.5	778.45	603.26	634.07	1	1	1	1	0.923645	cellular_retinoic_acid_binding_protein_[Bombyx_mori]
KWMTBOMO09789	Bomo_Chr16	9354885	9365734	+	4.28	7.42	2.62	5.25	6.19	7.77	6.18	5.19	9.14	7.16	10.7	6.21	17.14	20.81	14.72	24.48	26.81	23.77	21.21	23.89	0.894984	1	1	0.89727	0.928401	PREDICTED:_calmodulin-like_[Amyelois_transitella]
KWMTBOMO09790	Bomo_Chr16	9369617	9378494	-	2.53	3.64	5.57	4.28	5.05	8.64	8.38	8.7	17.59	10.55	14.41	17.99	10.48	8.41	8.68	7.11	3.86	3.61	5.67	6.21	1	1	1	0.993593	0.228493	PREDICTED:_serine/threonine-protein_phosphatase_Pgam5,_mitochondrial_isoform_X4_[Bombyx_mori]
KWMTBOMO09791	Bomo_Chr16	9379011	9389784	-	0.48	0.2	0.46	0	0	0	0	0	0.21	0.13	0	0.15	2.24	3.51	2.52	2.87	0.17	0.17	0.31	0.06				0.997014		PREDICTED:_uncharacterized_protein_LOC101741325_isoform_X1,_partial_[Bombyx_mori]
KWMTBOMO09792	Bomo_Chr16	9392789	9402014	-	0.48	0.21	0	0.19	0	0	0	0	0.14	0.25	0.43	0.31	5.1	10.92	7.21	8.18	0.9	0.82	1.85	1.46				0.986698	0.27728	PREDICTED:_uncharacterized_protein_LOC101741325_isoform_X1,_partial_[Bombyx_mori]
KWMTBOMO09793	Bomo_Chr16	9403605	9416245	+	12.84	15.88	14.28	17.58	20.54	28.32	25	26.18	22.5	18.89	16.13	21.77	9.28	6.39	5.4	3.3	3.86	2.01	1.88	1.96	1	1	1	0.491864	0.819341	PREDICTED:_SHC_SH2_domain-binding_protein_1_isoform_X2_[Amyelois_transitella]
KWMTBOMO09794	Bomo_Chr16	9422935	9439390	+	6.79	4.73	4.51	5.95	2.36	1.19	1.91	1.56	9.67	7.45	7.8	8.71	10.24	7.58	18.66	10.34	3.72	7.74	1.06	0.45	1	1	1	0.142004	5.1674e-05	PREDICTED:_4-coumarate--CoA_ligase_1-like_[Bombyx_mori]
KWMTBOMO09795	Bomo_Chr16	9455765	9475780	+	2.79	2.13	2.12	2.52	0	0	0	0	0	0	0	0	0	0	0	0	0	0	0	0	1					PREDICTED:_4-coumarate--CoA_ligase_1-like_[Bombyx_mori]
KWMTBOMO09796	Bomo_Chr16	9489055	9499394	+	47.46	36.58	45.94	43.22	31.28	34.03	29.86	27.86	31.72	23.13	23.35	27.15	16.58	13.89	16.16	12.68	11.46	11.57	9.07	12.21	1	1	1	0.954208	0.88325	PREDICTED:_myb-binding_protein_1A-like_protein_[Amyelois_transitella]
KWMTBOMO09797	Bomo_Chr16	9500230	9501684	-	20.25	17.14	26.44	24.18	21.69	20.62	17.31	19.26	15.43	15.26	16.05	17.61	12.41	7.79	11.77	10.58	10.61	12.71	6.41	7.05	1	1	1	0.808595	0.596564	PREDICTED:_cell_cycle_checkpoint_control_protein_RAD9A_[Amyelois_transitella]
KWMTBOMO09798	Bomo_Chr16	9536839	9548253	+	0.17	0.44	1	0	0.43	0.53	0.29	1.12	0.91	1.16	2.55	3.19	5.02	4.35	4.42	3.08	3.1	2.65	1.84	1.8			0.118257	0.955475	0.78311	PREDICTED:_uncharacterized_protein_LOC106135229_[Amyelois_transitella]
KWMTBOMO09799	Bomo_Chr16	9555332	9565428	-	65.54	58.22	51.67	54.37	15.64	17.19	16.75	15.42	20.45	15.35	19.65	19.53	16.29	12.28	11.02	12.71	8.7	9.87	6.38	6.1	1	1	1	0.981839	0.821946	PREDICTED:_protein_DGCR14_homolog_[Papilio_xuthus]
KWMTBOMO09800	Bomo_Chr16	9567687	9587418	-	164.73	144.71	148.44	125.23	52.62	30.52	36.94	54.11	133.53	133.92	133.49	108.35	84.69	49.07	104.19	64.1	8.51	7.43	18.27	13.12	1	1	1	0.579933	0.0490474	PREDICTED:_elongation_of_very_long_chain_fatty_acids_protein_AAEL008004-like_isoform_X1_[Amyelois_transitella]
KWMTBOMO09801	Bomo_Chr16	9572279	9577103	+	0.33	0.1	0.33	0.43	0.05	0.12	0.13	0.06	0	0	0.07	0	0.7	0.05	0.15	0.18	0.05	0	0	0						reverse_transcriptase_[Bombyx_mori]
KWMTBOMO09802	Bomo_Chr16	9595449	9597581	+	28.85	26.58	26.67	21.36	35.82	35.74	32.54	33.18	44.64	30.97	32.38	31.6	19.92	19.48	20.91	19.9	21.94	22.5	15.07	16.44	1	1	1	0.892365	0.876653	PREDICTED:_alpha/beta_hydrolase_domain-containing_protein_11-like_isoform_X1_[Papilio_xuthus]
KWMTBOMO09803	Bomo_Chr16	9599589	9603546	+	16.98	13.26	14.76	17.69	12.88	13.44	16.45	12.98	9.47	11.16	8.18	9.89	8.89	6.73	9.55	10.04	10.74	10.86	16.22	14.63	1	1	1	0.696168	0.287321	abhydrolase_domain_containing_11_[Bombyx_mori]
KWMTBOMO09804	Bomo_Chr16	9607829	9622089	+	4.04	3.22	2.96	6.72	1.11	2.18	1.84	1.53	13.12	16.61	10.2	2.8	81.47	60.8	72.71	97.99	70.71	77.72	52.45	46.7	1	1	0.000133628	0.657997	0.803221	phenoloxidase_subunit_2_precursor_[Bombyx_mori]
KWMTBOMO09805	Bomo_Chr16	9609810	9611348	-	36.5	37.48	40.53	40.77	33.71	35.25	32.76	32.57	38.25	29.87	35.79	35.11	28.18	17.48	26.24	24.39	34.24	27.93	13.21	15.37	1	1	1	0.797036	0.270369	diphthamide_synthesis_protein_[Bombyx_mori]
KWMTBOMO09806	Bomo_Chr16	9639869	9643868	-	58.21	45.13	58.81	62.18	35.51	46.63	40.05	36.82	41.09	30.69	34.25	43.41	23.14	16.39	16.64	16.93	7.78	8.59	6.09	7.27	1	1	1	1	1	PREDICTED:_MOG_interacting_and_ectopic_P-granules_protein_1-like_[Amyelois_transitella]
KWMTBOMO09807	Bomo_Chr16	9644784	9647718	-	28.79	26.35	25.52	36.86	21.92	23.29	25.7	19.61	33.02	26.69	28.85	29.39	22.27	19.54	22.6	20.33	19.77	19.86	24.21	23.65	1	1	1	0.866788	0.472776	PREDICTED:_protein_unc-45_homolog_B_isoform_X1_[Amyelois_transitella]
KWMTBOMO09808	Bomo_Chr16	9654759	9661583	+	350.76	327.41	373.19	352.64	463.43	495.46	451.91	473.85	382.72	355.47	321.77	342.9	163.86	136.69	137.92	115.81	114.55	122.32	133.81	156.14	1	1	1	0.993018	0.45967	chaperonin_subunit_6a_zeta_[Bombyx_mori]
KWMTBOMO09809	Bomo_Chr16	9664910	9667308	-	4.87	8.17	10.21	4.67	14.05	15.5	14.5	11.41	23.01	13.26	18.34	19.65	9.59	10.24	9.83	11.23	9.5	11.12	7.94	11.07	1	1	1	0.895538	0.90891	PREDICTED:_CDP-diacylglycerol--inositol_3-phosphatidyltransferase_[Bombyx_mori]
KWMTBOMO09810	Bomo_Chr16	9668939	9703008	+	8.92	6.94	9.86	9.87	5.43	8.51	6.46	6.24	6.65	7.32	8.22	9.18	6.44	5.25	4.84	4.08	2.5	3	1.46	2.16	1	1	1	0.906506	0.785124	PREDICTED:_uncharacterized_protein_LOC101735382_[Bombyx_mori]
KWMTBOMO09811	Bomo_Chr16	9708510	9734888	-	71.2	60.64	74.22	69.91	33.15	38.18	31.26	37.63	31.34	33.15	33.09	45.33	34.76	35.55	20.81	31.14	47.1	43.19	37.35	39.79	1	1	1	0.848968	0.962421	PREDICTED:_oxysterol-binding_protein_1_[Papilio_polytes]
KWMTBOMO09812	Bomo_Chr16	9736219	9751045	+	16.44	14.3	13.83	16.58	19.6	23.47	24.21	23.39	20.58	19.69	25.34	27.53	17.18	24.03	17.94	16.28	68.74	49.88	33.6	29.32	1	1	1	0.966692	0.455353	PREDICTED:_apoptosis-inducing_factor_3_[Bombyx_mori]
KWMTBOMO09813	Bomo_Chr16	9753071	9753828	-	240.12	234.49	199.13	234.61	197.98	191.07	189.84	186.39	172.82	149.77	139.62	140	118.9	110.13	128.13	136.78	206.49	185.37	298.66	304.72	1	1	1	0.811644	0.200689	PREDICTED:_uncharacterized_protein_LOC101747036_[Bombyx_mori]
KWMTBOMO09814	Bomo_Chr16	9754669	9782594	+	8.18	12.21	14.44	13.67	29.16	34.7	31.87	30.68	37.65	33.72	38.25	43.19	39.54	29.91	27.28	27.75	8.26	8.68	7.24	7.23	1	1	1	0.935501	0.965034	PREDICTED:_signal_peptide_peptidase-like_3_isoform_X2_[Papilio_machaon]
KWMTBOMO09815	Bomo_Chr16	9785030	9785928	-	140.87	141.78	150.95	163.17	91.33	79.1	91.37	67.6	66.69	33.96	45.46	43.28	31.7	33.25	40.67	40.86	57.34	55.39	76.87	88.23	1	1	1	0.69794	0.257111	PREDICTED:_coiled-coil_domain-containing_protein_86_[Amyelois_transitella]
KWMTBOMO09816	Bomo_Chr16	9789469	9791134	+	135.27	105.26	119.36	144.25	87.62	91.76	95.75	95.94	151.41	109.37	118.23	113.76	63.58	46.41	71.26	49.25	59.01	67.82	67.26	65.12	1	1	1	0.815539	0.711548	Arp2/3_complex_subunit_[Bombyx_mori]
KWMTBOMO09817	Bomo_Chr16	9792240	9795198	-	36.98	32.38	34.89	34.81	83.06	92.27	87.93	89.81	79.25	67.71	66.4	76.98	40.46	36.84	39.41	29.9	23.96	20.49	46.01	38.23	1	1	1	1	0.0492877	short-chain_specific_acyl-CoA_dehydrogenase_[Agrotis_segetum]
KWMTBOMO09818	Bomo_Chr16	9797599	9811630	+	41.33	34.58	48.87	35.58	26.21	30.9	23.46	20.97	21.44	19.08	16.92	16.82	17.19	18.8	15.98	13.76	18.66	20.91	26.13	25.93	1	1	1	0.969242	0.364231	PREDICTED:_polymerase_delta-interacting_protein_2_isoform_X1_[Papilio_xuthus]
KWMTBOMO09819	Bomo_Chr16	9817287	9822738	-	6.76	3.11	5.08	2.71	3.8	5.25	5.75	3.67	9.34	6.84	7.94	8.53	7.53	7.33	5.78	7.49	8.59	8.18	5.6	5.83	1	1	1	1	0.836777	AMP-activated_protein_kinase_[Bombyx_mori]
KWMTBOMO09820	Bomo_Chr16	9824609	9834311	+	2.43	2.26	0.73	2.47	2.9	6.4	6.24	5.8	6.65	4.63	4.83	3.63	2.71	2.03	0.9	2.17	2.11	0.46	0.97	1.14	1	1	0.971754	0.8285	1	PREDICTED:_zinc_finger_protein_135-like_isoform_X2_[Bombyx_mori]
KWMTBOMO09821	Bomo_Chr16	9842769	9850812	+	4.32	2.1	3.96	2.33	0	0	0.31	0.14	0	0	0	0.17	0	0.13	0	0.15	39.19	16.67	48.61	42.24	1				0.142129	PREDICTED:_farnesol_dehydrogenase-like_isoform_X1_[Bombyx_mori]
KWMTBOMO09822	Bomo_Chr16	9851769	9860433	+	0	0	0	0	0.59	1.17	0.16	0.29	0	0	0	0	1.06	8.06	0.97	3.76	2.66	1.53	1.02	1.3				0.53318	0.712555	PREDICTED:_farnesol_dehydrogenase_[Bombyx_mori]
KWMTBOMO09823	Bomo_Chr16	9861212	9867058	-	750.59	781.38	898.75	643.5	3.84	3.93	6.78	5.75	0	0.26	0.3	0	0	0	0	0	0	0.75	0.26	0	1	1				unknown_secreted_protein_[Papilio_xuthus]
KWMTBOMO09824	Bomo_Chr16	9871793	9872098	-	3.43	10.24	0	6.84	0	0	0	0	0	1.58	0	0	0	1.6	0	2.23	3.41	3.68	1.92	0						PREDICTED:_armadillo_repeat-containing_protein_2_[Bombyx_mori]
KWMTBOMO09825	Bomo_Chr16	9882821	9888018	-	0	0.27	0	0	0.13	0	0	0	0	0.64	0.36	0	1.35	1.51	0.42	0.68	1.73	0.9	0.48	0.63				0.706107		PREDICTED:_armadillo_repeat-containing_protein_2_[Bombyx_mori]
KWMTBOMO09826	Bomo_Chr16	9907683	9915844	+	13.76	13.12	9.96	18.13	18.16	20.25	15.25	13.63	20.41	19.05	20.99	21.09	11.05	11.23	10.6	9.46	11.77	12.56	7.41	5.06	1	1	1	1	0.471584	hypothetical_protein_KGM_08620_[Danaus_plexippus]
KWMTBOMO09827	Bomo_Chr16	9918775	9926122	-	48.1	35	43.77	47.82	27.7	27.51	29.92	32.88	36.66	23.65	24.61	26.41	18.84	11.01	8.83	11.72	5.03	3.96	4.68	4.36	1	1	1	0.806058	0.820256	PREDICTED:_Golgi_SNAP_receptor_complex_member_1_[Papilio_polytes]
KWMTBOMO09828	Bomo_Chr16	9929013	9945235	+	46.49	36.74	49.32	54.97	14.91	17.99	15.45	17.84	28.51	28.43	28.51	31.68	23.37	21.38	13.27	16.26	19.58	15.76	10.66	11.76	1	1	1	0.71059	0.726369	PREDICTED:_oocyte_zinc_finger_protein_XlCOF6-like_isoform_X1_[Amyelois_transitella]
KWMTBOMO09829	Bomo_Chr16	9945703	9951634	+	57.69	55.08	62.27	56.97	9.91	11.17	8.25	13.41	19.24	12.48	16.13	13.42	10.18	12.7	6.85	7.56	13.58	12.06	8.77	7.99	1	1	1	0.710428	0.79524	Zinc_finger_protein_26_[Papilio_xuthus]
KWMTBOMO09830	Bomo_Chr16	9953789	9958322	-	48.99	44.15	59.13	52.96	96.53	113.23	107.67	97.19	94.93	71.38	61.79	91.51	35.23	29.7	19.45	15.64	8.09	7.89	4.79	6.85	1	1	1	0.34043	0.913855	cell_division_cycle_2_[Bombyx_mori]
KWMTBOMO09831	Bomo_Chr16	9959693	9968620	+	0	0.09	0.39	0.18	0.08	0.06	0.02	0.05	0.02	0.03	0.07	0.03	0.07	0.04	0.05	0.01	0.03	0.01	0	0	0.0550742					PREDICTED:_uncharacterized_protein_LOC106139896_[Amyelois_transitella]
KWMTBOMO09832	Bomo_Chr16	9971223	9983550	+	0.23	0.2	0.34	0.36	0	0	0	0	0	0.06	0.07	0.22	0	0.28	0.08	0	0	0.22	0	0.06						PREDICTED:_glucosylceramidase-like_isoform_X3_[Bombyx_mori]
KWMTBOMO09833	Bomo_Chr16	9987143	10000037	+	0	0	0	0	6.25	6.31	5.27	6.04	11.16	8.93	12.96	9.58	9.07	5.88	9.09	7.84	1.57	1.88	2.11	1.5		1	1	0.782618	0.756886	PREDICTED:_glucosylceramidase-like_isoform_X2_[Papilio_xuthus]
KWMTBOMO09834	Bomo_Chr16	10027833	10030712	+	0	0	0	0.67	0	0	0	0	0	0	0	0.54	0	0	0	0	4.8	2.09	1.99	3.95					1	glucosylceramidase_[Papilio_xuthus]
KWMTBOMO09835	Bomo_Chr16	10034766	10037892	-	0	0.06	0	0.05	0	0	0.04	0	0.07	0	0.08	0.15	0.06	0.22	0	0.18	0.17	0.23	0.16	0.35					0.772055	reverse_transcriptase_[Bombyx_mori]
KWMTBOMO09836	Bomo_Chr16	10041053	10043446	+	4.23	0.63	0	4.03	0	0	0.42	0	0	0	0	0	0	0	0.49	0	13.43	4.23	3.34	10.12	1				0.940659	PREDICTED:_glucosylceramidase-like_isoform_X2_[Bombyx_mori]
KWMTBOMO09837	Bomo_Chr16	10054403	10068477	+	42.06	35.95	37.58	57.37	110.14	108.75	98.45	106.64	90.83	99.19	109.64	90.23	79.82	62.43	73.55	55.4	60.33	76.28	43.75	42.32	1	1	1	1	0.717285	uncharacterized_protein_LOC106117886_precursor_[Papilio_xuthus]
KWMTBOMO09838	Bomo_Chr16	10069972	10079872	-	102.93	88.2	105.67	95.16	75.52	89.08	86.5	83.13	73.76	70.81	70.68	80.13	66.44	53.39	51.78	49.01	41.08	40.44	69.61	90.68	1	1	1	0.992421	0.0377404	PREDICTED:_asparagine--tRNA_ligase,_cytoplasmic_[Papilio_xuthus]
KWMTBOMO09839	Bomo_Chr16	10115098	10116462	-	0	0	0	0	0.08	0.19	0	0	0	0.53	0.1	0.48	0.11	0	0.16	0.48	0	0	0	0						endonuclease-reverse_transcriptase_[Bombyx_mori]
KWMTBOMO09840	Bomo_Chr16	10122533	10143214	+	0.59	0	0	0.92	26.64	27.31	25.82	24.6	21.45	34.16	36.07	29.5	22.67	15.44	10.21	15.78	15.44	5.65	9.81	10.22		1	1	0.793972	0.861482	PREDICTED:_T-box_transcription_factor_TBX1-like_[Amyelois_transitella]
KWMTBOMO09841	Bomo_Chr16	10143338	10144752	-	0.52	0.45	0	0.14	0	0.09	0.5	0	0	0	0	0.45	0	0.09	0	0	0	0	0	0						PREDICTED:_uncharacterized_protein_LOC106140618_[Amyelois_transitella]
KWMTBOMO09842	Bomo_Chr16	10162890	10164122	-	0	0	0	0	0	0	0	0	0	0	0	0	0	0	0	0	0	0	0	0						9843
KWMTBOMO09843	Bomo_Chr16	10162963	10163932	+	0	0	0	0	0	0	0	0	0	0	0	0	0	0	0	0	0	0	0	0						9844
KWMTBOMO09844	Bomo_Chr16	10172254	10172982	-	0	0	0	0	0	0	0.59	0	0	0	0	0.62	0	0	0	0	0	0	0	0						hypothetical_protein_RR46_10455_[Papilio_xuthus]
KWMTBOMO09845	Bomo_Chr16	10173913	10178277	+	0	0	0	0	0.16	0.4	0	0	0	0.2	0	0	0	0.57	0	0	0	0.38	0	0						PREDICTED:_uncharacterized_protein_LOC106105810_[Papilio_polytes]
KWMTBOMO09846	Bomo_Chr16	10210958	10215430	+	0	0	0	0	0	0	0	0	0.11	0.58	0.33	0.35	0.34	0.09	0.13	0	0	0	0	0						Uncharacterized_protein_OBRU01_10567,_partial_[Operophtera_brumata]
KWMTBOMO09847	Bomo_Chr16	10217718	10230697	+	0	0.19	0.44	0.7	0.28	0	0.13	0	1.46	0.95	0.67	0.58	0.14	0.44	0.15	0.5	0	0.11	0.12	0.23			0.979782			PREDICTED:_fatty_acid_synthase-like_[Bombyx_mori]
KWMTBOMO09848	Bomo_Chr16	10231443	10234337	-	0	0	0.76	0	0	0	0	0.1	0	0	0	0	0	0.1	0	0.11	0	0	0	0						PREDICTED:_uncharacterized_protein_LOC105841877,_partial_[Bombyx_mori]
KWMTBOMO09849	Bomo_Chr16	10241289	10245517	-	0	0	0	0	0	0	0	0	0	0	0	0	0	0	0	0	0	0	0	0						PREDICTED:_fatty_acid_synthase-like_[Bombyx_mori]
KWMTBOMO09850	Bomo_Chr16	10255979	10259517	-	0	0	0	0	0	0	0	0	0	0	0	0	0	0	0	0	0	0.1	0	0						Uncharacterized_protein_OBRU01_16488,_partial_[Operophtera_brumata]
KWMTBOMO09851	Bomo_Chr16	10269840	10324597	-	0	0	0	0	0.23	0.17	0.07	0.1	0.05	0.02	0.04	0.04	0.02	0	0	0.13	0.3	0.09	0.03	0.1		0.782945			0.297025	PREDICTED:_fatty_acid_synthase-like_[Bombyx_mori]
KWMTBOMO09852	Bomo_Chr16	10342458	10344142	+	0	0	0	0	0	0	0	0	0	0	0	0	0	0	0	0	0	0	0	0						uncharacterized_protein_Dmoj_GI26203_[Drosophila_mojavensis]
KWMTBOMO09853	Bomo_Chr16	10368108	10369277	-	0.56	0	0	0	0.24	0.58	0.49	0.29	0.33	0.29	0	0.18	0	0.14	0	0	0.13	0.14	0	0						PREDICTED:_uncharacterized_protein_LOC105842680_[Bombyx_mori]
KWMTBOMO09854	Bomo_Chr16	10390678	10425284	+	0	0	0	0	0	0	0	0	0	0	0	0	0	0	0	0	0	0	0.09	0.28						PREDICTED:_fatty_acid_synthase-like_[Bombyx_mori]
KWMTBOMO09855	Bomo_Chr16	10430379	10432037	-	0	0	0	0	0.05	0	0	0.26	0.3	0	0.15	0.08	0	0	0	0	0	0	0.07	0						PREDICTED:_uncharacterized_protein_LOC105391048_[Plutella_xylostella]
KWMTBOMO09856	Bomo_Chr16	10440039	10440667	-	0	0.85	0	0	0	0	0	0	0	0	0	0	0	0	0	0	0	0	0	0						transposase_[Bombyx_mori]
KWMTBOMO09857	Bomo_Chr16	10445168	10495062	+	0	0	0	0	0	0	0	0	5.17	2.3	6.85	5.64	0.44	0.42	0	0.23	9.14	4.04	20.32	32.61			0.58699		2.30495e-05	PREDICTED:_fatty_acid_synthase-like_[Bombyx_mori]
KWMTBOMO09858	Bomo_Chr16	10496478	10499754	+	0	0	0	0	0.03	0.09	0	0	0	0.04	0.05	0.05	0.05	0	0.11	0.14	0	0.04	0	0						PREDICTED:_uncharacterized_protein_LOC106717302_[Papilio_machaon]
KWMTBOMO09859	Bomo_Chr16	10525778	10536612	+	0	0	0	0	0	0.07	0	0	0	0	0	0	0	0	0	0	2.27	2.54	1.7	1.87					0.946322	p260_[Danaus_plexippus]
KWMTBOMO09860	Bomo_Chr16	10541688	10569155	+	0.59	0.55	0	0.08	0.27	0.11	0.21	0.05	0.13	0.2	0.03	0.31	0.17	0.11	0.33	0.06	6.65	9.21	10.76	9.59	0.001465	1			0.387613	PREDICTED:_fatty_acid_synthase-like_[Bombyx_mori]
KWMTBOMO09861	Bomo_Chr16	10677279	10687038	+	0	0.03	0	0	0	0.05	0	0	0	0	0	0.02	0	0.04	0	0.02	0	0.02	0	0						retrovirus-related_gag-pol_polyprotein_[Lasius_niger]
KWMTBOMO09862	Bomo_Chr16	10693733	10705488	-	0	0.05	0	0.08	0	0	0	0.01	0.04	0	0.02	0.03	0.07	0.02	0.03	0	0	0.03	0	0						PREDICTED:_LOW_QUALITY_PROTEIN:_uncharacterized_protein_LOC105841899,_partial_[Bombyx_mori]
KWMTBOMO09863	Bomo_Chr16	10709019	10714394	+	3.25	2.07	3.77	3.07	1.36	1.43	1.93	1.89	2.08	2.8	3.49	3.04	3.49	2.55	3.62	2.58	3.5	4.23	2.6	3.03	1	1	1	0.920143	0.925403	PREDICTED:_TWiK_family_of_potassium_channels_protein_7-like_[Amyelois_transitella]
KWMTBOMO09864	Bomo_Chr16	10828109	10831322	+	0.07	0.18	0	0	0.16	0.12	0.2	0.25	0.44	0.03	0.35	0.14	0.34	0.06	0.09	0.23	0.03	0.05	0.03	0			1			PREDICTED:_uncharacterized_protein_LOC101745010_[Bombyx_mori]
KWMTBOMO09865	Bomo_Chr16	10905409	10910416	+	0	0	0	0	0	0	0	0	0	0	0	0	0	0	0	0	0.07	0	0	0						ORF_B_(bases_1850-5560)_first_start_codon_at_2306_[Autographa_californica_nucleopolyhedrovirus]
KWMTBOMO09866	Bomo_Chr16	10911189	10912274	+	0	0	0	0	0	0	0	0	0	0	0	0	0	0	0	0	0	0	0	0						PREDICTED:_uncharacterized_protein_LOC105841489_[Bombyx_mori]
KWMTBOMO09867	Bomo_Chr16	10947288	10963888	-	0.36	0.31	0.35	0.46	1.31	0.68	0.96	0.79	0.14	0.25	0.51	0.23	0.83	0.65	0.98	2.31	6.24	13.52	5.25	6.22		1		0.128565	0.605925	Uncharacterized_protein_OBRU01_13232_[Operophtera_brumata]
KWMTBOMO09868	Bomo_Chr16	10979807	10982898	-	133.24	123.34	124.24	173.64	102.73	136.28	130.51	123.6	94.73	75.46	77.16	93.13	90.84	72.1	92.16	70.46	84.28	123.39	43.88	55.2	1	1	1	0.99444	0.297625	9869
KWMTBOMO09869	Bomo_Chr16	10984463	10993378	-	0.61	0.13	0	0.24	0.06	0.24	0	0.08	0	0.24	0.09	0.2	0.77	0.83	0.73	1.43	60.87	105.1	121.78	151.65				0.806588	0.122342	PREDICTED:_LOW_QUALITY_PROTEIN:_carboxypeptidase_B-like_[Bombyx_mori]
KWMTBOMO09870	Bomo_Chr16	11000509	11003596	+	0	0	0	0	0	0	0	0	0	0	0	0	0	0	0	0	0	0	0	0						reverse_transcriptase_[Bombyx_mori]
KWMTBOMO09871	Bomo_Chr16	11004877	11008448	-	0	0	0	0	0	0	0.09	0	0	0	0	0.11	2.06	5.89	3.81	5.41	51.48	72.43	68.56	106.41				0.819396	0.280764	PREDICTED:_LOW_QUALITY_PROTEIN:_carboxypeptidase_B-like_[Bombyx_mori]
KWMTBOMO09872	Bomo_Chr16	11052844	11061725	+	0	0	0	0	0	0	0	0	0	0	0	0	0.47	0.91	0.51	1.45	0.53	1.28	0.19	0.19						PREDICTED:_uncharacterized_protein_LOC105842612_[Bombyx_mori]
KWMTBOMO09873	Bomo_Chr16	11069606	11073103	-	0	0.38	2.55	0	0	0	0.25	0	0	0	0	0.28	0	0.21	0.3	0	0	0	0	0						PREDICTED:_uncharacterized_protein_LOC106102866_[Papilio_polytes]
KWMTBOMO09874	Bomo_Chr16	11083124	11117273	-	46.48	41.92	45.8	46.45	26.29	28.22	24.14	26.87	34.61	41.7	33.14	36.05	31.78	26.6	24.01	24.38	24.3	16.81	44.21	39.9	1	1	1	0.978264	0.0271414	PREDICTED:_potassium_channel_subfamily_K_member_15_[Papilio_polytes]
KWMTBOMO09875	Bomo_Chr16	11112494	11114828	+	0	0	0	0	0	0	0	0	0.05	0.09	0	0.06	0	0.04	0	0	0.04	0	0	0.04						reverse_transcriptase_[Bombyx_mori]
KWMTBOMO09876	Bomo_Chr16	11120644	11123723	+	8980.77	7872.06	7888.1	9807.88	10769.6	9813.12	11330.7	11133.5	14154.9	14231.6	12893.6	12700	10265.7	7356.44	10240.4	9963.82	9240.13	8666.72	8390.26	8973.64	1	1	1	0.782618	0.82589	ribosomal_protein_P2_[Bombyx_mori]
KWMTBOMO09877	Bomo_Chr16	11125299	11142893	-	11.2	12.02	8.25	10.3	0	0.09	0	0	48.3	44.88	54.32	36.88	26.11	20.62	20.88	20.96	3.47	2.78	4.44	4.09	1		1	1	0.406505	CRAL-TRIO_domain-containing_protein,_partial_[Manduca_sexta]
KWMTBOMO09878	Bomo_Chr16	11151894	11153148	+	0	0	0	0	0	0	0	0	0.37	0	0.75	0	0	0	0	0	0	0	0	0						PREDICTED:_clavesin-1-like_[Bombyx_mori]
KWMTBOMO09879	Bomo_Chr16	11161094	11165510	+	1.21	2.1	0	1.42	0.93	0.94	2.45	2.37	3.23	3.84	3.27	3.66	0.25	0.2	0.56	2.01	28.49	62.36	29.68	36.21	0.768515	0.1199	1		0.90358	PREDICTED:_uncharacterized_protein_LOC101746829_isoform_X2_[Bombyx_mori]
KWMTBOMO09880	Bomo_Chr16	11173964	11182153	-	0.4	0.17	0	1.25	0	0	0	0.1	0	0.21	0.12	0	0	0	0	0	1.13	4.72	1.45	2.75					0.914717	PREDICTED:_uncharacterized_protein_LOC101746829_isoform_X2_[Bombyx_mori]
KWMTBOMO09881	Bomo_Chr16	11187409	11188593	-	93.65	95.66	104.26	102.84	19.32	14.3	14.14	11.66	8.35	9.92	6.49	8.83	1.04	0.23	0.81	1.43	0.66	1.62	0.49	0.12	1	1	1	0.685338		3-dehydroecdysone_3alpha-reductase_[Bombyx_mori]
KWMTBOMO09882	Bomo_Chr16	11192625	11193533	-	11.54	9.77	10.48	11.42	18.13	18.8	18.4	19.92	6.47	6.77	8.19	7.79	3.28	2.43	4.35	3.81	31.91	57.83	13.23	24.53	1	1	1	0.668431	0.165303	3-dehydroecdysone_3alpha-reductase_[Bombyx_mori]
KWMTBOMO09883	Bomo_Chr16	11200754	11201665	+	37.85	39.61	35.23	45.46	48.37	37.41	36.39	36.93	21.09	22.36	24.55	21.43	6.9	5.46	9.26	8.08	48.1	83.21	24.59	36.39	1	1	1	0.555698	0.267648	PREDICTED:_glucose_and_ribitol_dehydrogenase_homolog_1-like_[Bombyx_mori]
KWMTBOMO09884	Bomo_Chr16	11216544	11217446	+	19.97	17.07	25.23	20.01	14.57	14.09	11.37	12.61	8.81	13.53	10.76	9.29	5.22	5.05	5.34	6.61	57.25	70.28	21.4	35.1	1	1	1	0.814802	0.211348	3-dehydroecdysone_3alpha-reductase_[Bombyx_mori]
KWMTBOMO09885	Bomo_Chr16	11226964	11227870	+	63.85	71.19	64.51	61.17	60.06	41.15	41.78	38.92	41.53	54.37	56.39	35.39	26.08	20.79	30.09	19.67	64.26	76.58	47.86	59.38	1	1	1	0.85842	0.948375	3-dehydroecdysone_3alpha-reductase_[Bombyx_mori]
KWMTBOMO09886	Bomo_Chr16	11229296	11254293	-	10.21	8.3	10.35	7.94	0	0.2	0	0	0	0	0	0	0	0	0	0	7.59	9.88	9.64	9.07	1				0.690686	CRAL-TRIO_domain-containing_protein,_partial_[Manduca_sexta]
KWMTBOMO09887	Bomo_Chr16	11257014	11257878	+	0	0	0	0	0	0	0	0	0	0	0	0	0	0	0	0	0	0	0	0						PREDICTED:_uncharacterized_protein_LOC105388832_[Plutella_xylostella]
KWMTBOMO09888	Bomo_Chr16	11277715	11279763	-	0	0.18	0.51	0	0.04	0.05	0	0	0.62	0.12	0.07	0.34	0.45	0.06	0	0.11	0	0	0	0						PREDICTED:_uncharacterized_protein_LOC101739096_[Bombyx_mori]
KWMTBOMO09889	Bomo_Chr16	11293637	11294703	-	0	0	0	0	0	0	0	0	0	0	0	0	0.28	0.11	0	0	0.21	0	0	0						reverse_transcriptase_[Bombyx_mori]
KWMTBOMO09890	Bomo_Chr16	11296004	11303209	+	3.09	2.71	4.75	0.7	0.93	2.98	1.8	1.14	22.36	28.92	31.96	34.47	37.83	77.94	20.16	60.39	123.08	71.77	65.33	47.83	1	1	1	0.742898	0.585076	cuticular_protein_RR-1_motif_56_precursor_[Bombyx_mori]
KWMTBOMO09891	Bomo_Chr16	11308956	11321623	-	0.5	0	0	0.58	0	0	0	0	0	0	0	0	0.31	0.12	0	0.55	21.55	21.02	36.05	27.52					0.214119	CRAL-TRIO_domain-containing_protein,_partial_[Manduca_sexta]
KWMTBOMO09892	Bomo_Chr16	11330265	11339173	-	0	0	0	0	0.09	0.11	0	0.64	1.73	0.66	1.51	0.27	0.66	0.83	2.01	0.81	5.01	5.13	10.82	13.39			1		0.0137938	PREDICTED:_phosphatidylethanolamine-binding_protein_homolog_F40A3.3-like_[Plutella_xylostella]
KWMTBOMO09893	Bomo_Chr16	11347274	11365333	-	0.75	0.32	0.61	1.84	0.16	0.19	0.21	0.13	0.59	0.13	0.23	0.73	22.26	14.29	10.59	25.51	7.08	4.57	1.93	2.45	0.77503		1	0.90999	0.130662	PREDICTED:_uncharacterized_protein_LOC105842714_[Bombyx_mori]
KWMTBOMO09894	Bomo_Chr16	11375214	11377492	+	0	0.35	0	0.08	0	0	0	0	0	0	0.06	0	0.32	0.12	0	0.06	0	0.05	0	0						reverse_transcriptase_[Bombyx_mori]
KWMTBOMO09895	Bomo_Chr16	11384804	11386595	+	0	0	0	0	0	0	0	0	0	0	0	0	0.73	0.17	0	0.26	0.08	0	0	0						reverse_transcriptase_[Bombyx_mori]
KWMTBOMO09896	Bomo_Chr16	11465942	11467413	-	109.12	104.68	123.06	149.75	59.43	51.51	64.59	59.15	53.9	60.76	64.45	63.67	38.09	30.64	36.23	28.26	20.81	25.12	17.02	16.2	1	1	1	0.995314	0.907549	PREDICTED:_mediator_of_RNA_polymerase_II_transcription_subunit_21_[Papilio_polytes]
KWMTBOMO09897	Bomo_Chr16	11471453	11472823	-	8.18	4.05	4.77	6.22	6.94	9.56	9.51	7.6	7.74	8.81	9.52	9.12	8.65	6.35	7.63	7.86	4.57	4.17	3.14	3.26	1	1	1	0.889132	0.944569	PREDICTED:_solute_carrier_family_35_member_G1_[Bombyx_mori]
KWMTBOMO09898	Bomo_Chr16	11474974	11482973	+	45.81	46.75	36.86	39.29	29.49	24	26.84	33.82	24.22	24.06	21.37	25.41	11.63	12.84	13.03	11.26	7.35	6.11	9.27	8.02	1	1	1	0.93326	0.434413	PREDICTED:_cell_cycle_checkpoint_protein_RAD1_[Amyelois_transitella]
KWMTBOMO09899	Bomo_Chr16	11489848	11501943	-	0.88	0.38	2.88	1.94	3.58	6.56	5.24	5.45	10.05	7.54	7.53	13.34	5.93	5.51	5.14	3.88	1.72	2.16	1.29	3.19	0.0744385	1	1	0.946809	0.686594	PREDICTED:_SH2B_adapter_protein_1_[Bombyx_mori]
KWMTBOMO09900	Bomo_Chr16	11505051	11530643	-	50.84	48.58	52.46	42.56	128.57	141.35	120.63	142.55	142.23	142.66	131.55	147.83	76.74	79.92	54.93	58.44	48.88	47.87	57.21	52.38	1	1	1	0.820124	0.566013	PREDICTED:_phosphatidylethanolamine_binding_protein_isoform_X1_[Bombyx_mori]
KWMTBOMO09901	Bomo_Chr16	11531494	11533549	+	19.04	20.91	18.18	23.08	30.19	34.47	33.17	33.19	32.68	34.28	33.24	42.36	20.41	20.51	14.91	12.99	11.78	8.77	7.64	10.35	1	1	1	0.769609	0.9563	PREDICTED:_histone_deacetylase_3_[Bombyx_mori]
KWMTBOMO09902	Bomo_Chr16	11534524	11535837	+	112.73	90.37	114.38	77.94	37.59	46.34	36.98	49.75	57.89	43.95	25.6	35.58	21.86	17.55	17.55	17.51	20.17	15.7	13.22	14.67	1	1	0.11278	1	0.972355	PREDICTED:_histone_deacetylase_3_[Bombyx_mori]
KWMTBOMO09903	Bomo_Chr16	11539050	11542503	-	26.74	23.96	30.65	27.15	9.64	10.85	8.78	10.48	12	12.3	14.41	12.83	10.2	5.89	10.28	9.39	6.38	8.27	6.49	5.5	1	1	1	0.667216	0.998995	PREDICTED:_uncharacterized_protein_LOC106718589_[Papilio_machaon]
KWMTBOMO09904	Bomo_Chr16	11548625	11583733	-	0.04	0.1	0.15	0.14	0.06	0.02	0.04	0	1.03	0.66	0.86	1.14	1.68	1.55	1.3	1.82	0.52	1.25	0.35	0.54			1	0.949512	0.479332	PREDICTED:_uncharacterized_protein_LOC101740626_[Bombyx_mori]
KWMTBOMO09905	Bomo_Chr16	11585334	11591248	+	0.08	0.23	0	0.09	0.1	0.05	0	0	0	0.05	0.04	0.09	0.05	0	0.05	0.07	0	0.09	0.12	0.04						PREDICTED:_uncharacterized_protein_LOC106708887_[Papilio_machaon]
KWMTBOMO09906	Bomo_Chr16	11594857	11619793	-	0	0	0	0	0	0	0	0	0.48	0.14	0.81	0.17	1.19	1.2	1.11	1.05	0.51	1.59	0.14	0.41				1		PREDICTED:_uncharacterized_protein_LOC101740626_[Bombyx_mori]
KWMTBOMO09907	Bomo_Chr16	11629194	11633958	+	0	0	0	0	0	0	0	0	0	0	0	0	0.29	0	0.16	0	0	0	0	0						PREDICTED:_uncharacterized_protein_LOC106133235_[Amyelois_transitella]
KWMTBOMO09908	Bomo_Chr16	11873694	11877757	+	0.06	0.04	0.14	0.07	0	0	0.05	0.03	0	0.13	0.12	0.04	0	0.27	0.06	0.17	0.19	0.06	0.05	0.03						reverse_transcriptase_[Bombyx_mori]
KWMTBOMO09909	Bomo_Chr16	11885724	11888708	+	0	0.12	0	0	0.14	0.18	0.04	0	0	0	0.08	0.09	0.04	0.03	0.14	0	0	0	0	0						reverse_transcriptase_[Bombyx_mori]
KWMTBOMO09910	Bomo_Chr16	11930924	11933866	+	0	0	0	0	0	0	0.09	0	0	0	0	0	0	0	0	0	0	0	0	0						AF461149_1_transposase_[Bombyx_mori]
KWMTBOMO09911	Bomo_Chr16	11949603	11961543	-	34.01	34.22	45.1	33.21	61.64	86.95	66.37	69.22	71.27	60.48	65.45	74.49	23.51	27.21	18.1	17.33	11.99	10.28	17.02	17.18	1	1	1	0.792515	0.20143	PREDICTED:_SWI/SNF-related_matrix-associated_actin-dependent_regulator_of_chromatin_subfamily_B_member_1-A_isoform_X1_[Amyelois_transitella]
KWMTBOMO09912	Bomo_Chr16	11962964	11981798	+	6.53	4.89	5.75	4.76	1.1	1.35	2.01	3.55	1.03	3.21	1.43	1.97	2.74	2.14	1.34	1.32	8.79	6.71	5.96	7.4	1	0.213461	1	0.706786	0.974419	PREDICTED:_putative_tricarboxylate_transport_protein,_mitochondrial_[Papilio_xuthus]
KWMTBOMO09913	Bomo_Chr16	11972816	11974753	-	0.63	1.48	0.3	0.5	0	0.15	0.08	0.09	0	0.14	0	0.1	0.83	0.52	0.09	0.3	0.81	1.27	0	0	0.409918			0.413927	5.3877e-06	PREDICTED:_zinc_finger_BED_domain-containing_protein_4-like_[Vollenhovia_emeryi]
KWMTBOMO09914	Bomo_Chr16	11989904	12017093	-	3.99	2.3	2.17	2.59	2.7	1.95	1.53	1.8	1.05	1.05	0.93	0.57	2.51	1.96	1.22	2.08	30.36	32.74	46.93	58.82	1	1	1	0.948476	0.120483	PREDICTED:_aldo-keto_reductase_AKR2E4-like_isoform_X1_[Amyelois_transitella]
KWMTBOMO09915	Bomo_Chr16	12021454	12022241	+	20.94	18.23	15.86	21.85	19.05	14.53	15.06	17.65	17.02	11.65	11.22	15.84	6.35	5.31	5.35	6.21	6.05	7.81	8.42	8.67	1	1	1	0.954757	0.534667	PREDICTED:_ribonuclease_P_protein_subunit_p29_[Plutella_xylostella]
KWMTBOMO09916	Bomo_Chr16	12022386	12024313	-	11.44	13.02	16.4	10.81	13.34	11.57	15.56	12.71	15.4	12.16	15.36	14.97	9.36	6.8	9.2	6.97	6.7	7.44	7.87	6.82	1	1	1	0.909037	0.717074	PREDICTED:_CCR4-NOT_transcription_complex_subunit_10-like_[Amyelois_transitella]
KWMTBOMO09917	Bomo_Chr16	12030174	12034523	+	0.66	1.91	2.59	0.86	1.58	1.72	1.53	2.81	3.26	2.32	2.91	2.57	1.39	2.5	1.06	2.93	1.87	3.68	0.8	1.23	1	1	1	0.96975	0.26202	PREDICTED:_WSCD_family_member_AAEL009094_isoform_X1_[Bombyx_mori]
KWMTBOMO09918	Bomo_Chr16	12040443	12086463	-	16.06	14.97	17.64	18.21	20.3	36.49	23.13	28.55	26.58	33.01	35.42	40.99	23.75	25.9	15.59	17.87	28.59	27.34	10.53	9.9	1	1	1	0.738834	0.0749937	PREDICTED:_myotubularin-related_protein_3_[Bombyx_mori]
KWMTBOMO09919	Bomo_Chr16	12095174	12095702	+	0	0.59	0	0	0	1.38	0.39	0.69	0	2.04	0.77	0	1.65	1.3	1.39	0.38	0.32	0.33	0	0						hypothetical_protein_RR46_02347_[Papilio_xuthus]
KWMTBOMO09920	Bomo_Chr16	12119394	12122718	+	0	0.15	0.17	0.18	3.01	2.58	2.78	3.96	1.11	0.84	1.35	1.02	1	1.5	1.25	1.06	2.23	3.44	0.75	0.59		1	1	1	0.00672275	reverse_transcriptase_[Bombyx_mori]
KWMTBOMO09921	Bomo_Chr16	12143804	12146656	+	0.07	0.08	0.07	0.54	0.06	0.04	0	0.04	0.21	0.19	0.13	0.44	0.32	0.45	0.24	0.24	0.08	0.32	0.11	0.07				0.900244		S33901_reverse_transcriptase_-_silkworm_transposon_Pao
KWMTBOMO09922	Bomo_Chr16	12157924	12177076	+	3.01	3.71	2.56	4.05	6.03	13.09	8.49	8.69	13.46	11.76	11.52	17.64	8.74	8.71	5.1	5.39	2.82	5.74	3.1	3.1	1	1	1	0.617457	0.926916	PREDICTED:_phosphorylase_b_kinase_gamma_catalytic_chain,_skeletal_muscle/heart_isoform_isoform_X2_[Bombyx_mori]
KWMTBOMO09923	Bomo_Chr16	12195045	12199313	-	0.23	0.51	0.18	0.71	0.37	0.07	0.29	0.21	0.22	0.17	0.2	0.51	0.47	0.5	0.35	0.3	0.24	0.16	0.02	0.12	1	1	1	0.885378		reverse_transcriptase_[Bombyx_mori]
KWMTBOMO09924	Bomo_Chr16	12200884	12238861	+	9.91	7.45	10.48	12.3	17.8	20.21	17.09	22.27	22.27	26.07	27.39	33.46	38.1	29.08	20.45	25.7	27.43	24.78	8.73	13.18	1	1	1	0.782618	0.163478	PREDICTED:_max-binding_protein_MNT-like_[Bombyx_mori]
KWMTBOMO09925	Bomo_Chr16	12264045	12269585	+	0.77	0.45	0	1.41	0	0	0.3	0.53	0.45	0.41	0	0.17	0.48	0.89	0	0.28	8.34	6.18	6.52	9.96					0.637534	PREDICTED:_astacin-like_[Papilio_xuthus]
KWMTBOMO09926	Bomo_Chr16	12271643	12275044	-	0	0	0	0	0	0	0	0	0	0	0	0	0	0	0	0	0.23	2.37	2.75	3.24					0.176758	odorant-binding_protein_7_precursor_[Bombyx_mori]
KWMTBOMO09927	Bomo_Chr16	12278495	12279865	+	0	0	0	0	0	0	0	0.12	0	0.13	0	0	0	0	0	0	0	0.59	0.25	0						9928
KWMTBOMO09928	Bomo_Chr16	12283976	12285404	-	0	0	0	0	0	0.31	0	0	0	0.31	0	0	0	0.3	0	0	0	0	0	0						gustatory_receptor_10_[Bombyx_mori]
KWMTBOMO09929	Bomo_Chr16	12308085	12310659	+	0	0	0	0	0	0	0	0	0	0	0	0	0	0	0.41	0.33	0.28	0	0	0						gustatory_receptor_9_[Bombyx_mori]
KWMTBOMO09930	Bomo_Chr16	12403964	12404734	-	0	0	0	0	0	0.13	0	0	0	0	0	0	0.08	0	0	0.18	0	0	0	0						AF461149_1_transposase_[Bombyx_mori]
KWMTBOMO09931	Bomo_Chr16	12324705	12419456	+	1.3	0.67	0	1.41	1.09	3.04	1.72	3.5	3.1	2.41	3.38	3.38	5.83	6.75	3.75	8.16	4.27	5.85	1.68	2.89	1	1	1	0.976899	0.296702	PREDICTED:_uncharacterized_protein_CG3556_[Bombyx_mori]
KWMTBOMO09932	Bomo_Chr16	12433019	12453924	-	9.97	4.65	3.34	6.73	2.45	6.64	5.15	5.34	9.39	7.75	8.4	9.13	6.63	7.44	4.29	4.46	3.47	4.72	4.33	7.46	0.792173	1	1	0.682885	0.311394	PREDICTED:_ectonucleoside_triphosphate_diphosphohydrolase_5_isoform_X1_[Bombyx_mori]
KWMTBOMO09933	Bomo_Chr16	12452875	12459497	+	86.4	75.75	83.98	84.03	30.2	30.94	33.85	27.77	32.52	28.14	28.21	29.11	11.44	8.06	9.62	12.88	15.02	15.68	7.38	8.21	1	1	1	0.797036	0.429387	PREDICTED:_protein_lethal(2)k10201-like_[Plutella_xylostella]
KWMTBOMO09934	Bomo_Chr16	12460161	12462684	-	73	66.5	79.28	69.63	180.04	180.96	181.96	186.36	264.8	245.41	233.69	229.52	118.25	93.89	124.3	91.03	128.63	134.48	234.28	205.87	1	1	1	0.892365	0.107904	phosphoglyceromutase_[Bombyx_mori]
KWMTBOMO09935	Bomo_Chr16	12463735	12473199	+	7.99	7.1	8.66	8.3	6.45	11.89	8.46	8.6	9.88	8.71	10.17	13.58	9.29	6.9	5.71	5.7	4.72	4.95	3.56	3.28	1	1	1	0.818264	0.892165	PREDICTED:_uncharacterized_protein_LOC101739529_[Bombyx_mori]
KWMTBOMO09936	Bomo_Chr16	12486485	12489925	+	0	0	0	0.39	0	0	0	0	0	0	0	0	0	0	0	0	0	0.48	0	0.25						PREDICTED:_solute_carrier_family_22_member_3-like_[Bombyx_mori]
KWMTBOMO09937	Bomo_Chr16	12491925	12505006	+	0	0.52	1.18	0.47	0	0	0	0	0	0	0	0	0.19	0.3	0	0	0.28	0	0	0						PREDICTED:_organic_cation_transporter_protein-like_[Plutella_xylostella]
KWMTBOMO09938	Bomo_Chr16	12508308	12510574	-	49.25	43.34	41.69	52.67	82.21	106.35	87.09	92.24	42.98	36.51	34.13	44.25	11.48	11.63	10.87	7.54	5.79	2.33	1.31	0.97	1	1	1	0.941506	0.117582	hypothetical_protein_KGM_14445_[Danaus_plexippus]
KWMTBOMO09939	Bomo_Chr16	12513454	12515574	-	104.97	123.57	94.37	100.19	59.68	51.16	56.62	63.88	51.88	44.93	35.76	35.73	29.85	33.35	37.41	38.15	43.64	51.21	88.51	83.41	1	1	0.59332	0.744826	0.0742214	PREDICTED:_mitochondrial_import_inner_membrane_translocase_subunit_Tim22_[Papilio_machaon]
KWMTBOMO09940	Bomo_Chr16	12516015	12518087	+	34.8	27.77	40.04	33.34	21.02	17.48	19.05	14.9	20.1	13.41	13.86	24.28	6.55	6.22	9.98	11.23	9.16	9.32	12.43	7.23	1	1	1	0.43217	0.74752	uncharacterized_protein_LOC778477_[Bombyx_mori]
KWMTBOMO09941	Bomo_Chr16	12523535	12542144	-	0	0	0.85	0.19	0.52	0.45	0.29	0.13	0.07	0.13	0.22	0.32	3.91	3	15.39	9.96	319.08	130.36	148.33	91.21				1.02656e-06	0.467754	cis,_cis-muconate_transporter_protein_[Bombyx_mori]
KWMTBOMO09942	Bomo_Chr16	12557735	12559486	+	0	0	0.12	0	0	0	0	0	0	0.06	0	0	0	0	0.08	0	0.06	0	0	0						gag-like_protein_[Bombyx_mori]
KWMTBOMO09943	Bomo_Chr16	12559535	12562601	+	0	0	0	0.1	0	0	0	0	0	0.03	0.06	0	0	0.12	0	0.08	0	0.06	0	0						reverse_transcriptase_[Bombyx_mori]
KWMTBOMO09944	Bomo_Chr16	12597764	12599872	-	0	0	0.25	0.1	0.16	0	0	0	0	0	0	0	0	0	0	0	0	0	0	0						cytochrome_P450_CYP6AE7_[Bombyx_mori]
KWMTBOMO09945	Bomo_Chr16	12605101	12606042	-	0	0.68	0	0	0.04	0	0	0	0	0	0	0	0	0	0	0	0	0	0	0						PREDICTED:_LOW_QUALITY_PROTEIN:_cytochrome_P450_3A19-like_[Bombyx_mori]
KWMTBOMO09946	Bomo_Chr16	12612203	12622297	+	0	0.1	0	0.05	0	0	0.03	0.05	0	0	0	0.05	0	0.02	0	0.02	0.03	0	0.02	0						reverse_transcriptase_[Bombyx_mori]
KWMTBOMO09947	Bomo_Chr16	12623663	12625302	-	0	0	0	0	0	0	0	0	0	0	0	0	0	0	0	0	0	0	0	0						cytochrome_P450_CYP6AE7_[Bombyx_mori]
KWMTBOMO09948	Bomo_Chr16	12632973	12635440	+	6.96	4.7	5.35	4.72	7.4	16.65	10.14	12.98	0.28	0.24	0.12	0.83	0.11	0.32	0.11	0	0.2	0.29	0	0	1	1				PREDICTED:_uncharacterized_protein_LOC106141830_[Amyelois_transitella]
KWMTBOMO09949	Bomo_Chr16	12635653	12637974	+	11.9	6.44	5.28	9.71	8.97	18.02	12.42	13.55	0.93	0.44	0.06	1.05	0.35	0.13	0.12	0	0.35	0.48	0	0	1	1	1		0.00368326	PREDICTED:_uncharacterized_protein_LOC101747137_[Bombyx_mori]
KWMTBOMO09950	Bomo_Chr16	12639341	12640962	-	0	0	0	0	0.09	0.14	0.15	0.2	0.16	0.14	0.08	0	0	0	0	0	0	0	0	0						cytochrome_P450_CYP6AE7_[Bombyx_mori]
KWMTBOMO09951	Bomo_Chr16	12644889	12660362	-	0	0.15	0	0.49	1.1	0.36	1.13	0.82	1.88	2.1	3.46	3.33	0.77	0.37	1.03	0.13	1.31	2.32	1.08	1.51		1	0.501636	0.973042	0.901515	cytochrome_P450_6ae2_[Bombyx_mori]
KWMTBOMO09952	Bomo_Chr16	12667502	12670792	-	0.73	0.74	0.36	1.89	0.2	0.38	0.07	0.19	0.44	0.19	0.22	0	1.31	0.84	1.25	0.81	0	0.12	0.69	0.18	1			1		cytochrome_P450_[Bombyx_mori]
KWMTBOMO09953	Bomo_Chr16	12684313	12693359	+	0	0	0	0	2.18	2.16	1.55	2.17	1.34	1.61	2.52	2.42	2.13	2.51	0.85	1.67	1.53	2.26	0.81	1.59		1	0.913537	0.600719	0.779399	PREDICTED:_uncharacterized_protein_LOC101738693_[Bombyx_mori]
KWMTBOMO09954	Bomo_Chr16	12702067	12732982	-	0.09	0.81	0.37	0.07	1.97	3.17	3.24	3	1.52	1.45	2.73	1.71	4.28	8.42	4.57	4.49	12.7	11.89	7.56	11.4		1	1	0.819839	0.963437	PREDICTED:_proline_dehydrogenase_1,_mitochondrial_isoform_X2_[Bombyx_mori]
KWMTBOMO09955	Bomo_Chr16	12745071	12757492	-	2.36	2.99	0.92	2.91	4.63	8.9	6.06	6.06	8.1	6.9	7.42	10.23	3.51	3.45	1.74	1.5	0.88	1.47	0.58	0.81	1	1	1	0.25951	0.723051	PREDICTED:_HIRA-interacting_protein_3-like_[Bombyx_mori]
KWMTBOMO09956	Bomo_Chr16	12763663	12773537	+	5.36	1.68	3.65	4.41	6.27	11.96	7.28	9.4	11.09	11.32	9.67	12.2	9.2	7.69	5.34	3.85	2.51	1.67	1.42	1.64	1	1	1	0.466628	0.943545	p53_[Bombyx_mori]
KWMTBOMO09957	Bomo_Chr16	12779156	12780032	-	67.73	54.68	65.92	78.16	49.12	54.23	44.79	52.56	40.06	41.11	40.96	44.62	24.44	17.06	18.09	19.17	14.7	15.36	16.02	22.05	1	1	1	1	0.471463	PREDICTED:_peptidyl-tRNA_hydrolase_2,_mitochondrial-like_[Papilio_xuthus]
KWMTBOMO09958	Bomo_Chr16	12780553	12782160	+	0	0	0	0	0	0	0	0.27	0	0	0.31	0	0	0	0	0	0.75	0	0	0						PREDICTED:_coiled-coil_domain-containing_protein_42_homolog_[Amyelois_transitella]
KWMTBOMO09959	Bomo_Chr16	12784453	12785527	+	0	0	0	0	0	0	0	0	0	0	0	1.32	0	1.02	0	0	0	0	0	0						PREDICTED:_coiled-coil_domain-containing_protein_42_homolog_[Amyelois_transitella]
KWMTBOMO09960	Bomo_Chr16	12806224	12853882	-	52.1	46.32	50.3	58.15	142.87	202.62	171.12	174.53	185.73	168.69	179.01	210.67	142.31	136.27	93.03	108.22	105.79	81.72	38.86	57.86	1	1	1	0.814802	0.388461	protein_phosphatase_1_catalytic_subunit_[Bombyx_mori]
KWMTBOMO09961	Bomo_Chr16	12870551	12871792	-	0	0	0	0	0	0	0	0	0	0	0	0	0	0	0	0	0	0	0	0						PREDICTED:_uncharacterized_protein_LOC101738429_[Bombyx_mori]
KWMTBOMO09962	Bomo_Chr16	12877372	12910022	-	0.91	0	0.15	0	4.14	5.03	4.19	3.77	11.72	11.15	13.16	17.79	18.16	14.59	13.2	10.6	14.66	8.15	5.32	6.74		1	1	0.845293	0.463969	PREDICTED:_bicaudal_D-related_protein_homolog_[Bombyx_mori]
KWMTBOMO09963	Bomo_Chr16	12985315	12987006	-	0	0	0	0	0.05	0	0.14	0	0	0	0	0	0	0	0	0	0.17	0	0	0						reverse_transcriptase_[Bombyx_mori]
KWMTBOMO09964	Bomo_Chr16	12988897	12999461	+	0	0	0	0	0	0	0	0	0.41	0	0.31	0	0.55	0.6	0.48	0.29	0.57	0.43	0.45	0.71						PREDICTED:_coiled-coil_domain-containing_protein_63-like_[Amyelois_transitella]
KWMTBOMO09965	Bomo_Chr16	13003367	13022696	-	13.91	12.69	14.4	14.45	13.27	19.39	15.36	18.76	19.82	17.96	18.45	21	15.33	12.43	12.61	12.2	9.61	10.99	4.49	6.26	1	1	1	1	0.427256	PREDICTED:_LOW_QUALITY_PROTEIN:_uncharacterized_protein_LOC101741849_[Bombyx_mori]
KWMTBOMO09966	Bomo_Chr16	13024867	13028773	+	45.9	30.92	22.64	29.23	41.18	45.85	40.46	47.7	64.14	49.44	58.71	60.09	35.05	31.87	35.27	30.61	16.19	18.01	13.77	18.06	0.535924	1	1	0.946809	0.894288	PREDICTED:_vacuolar_protein_sorting_29_isoform_X1_[Bombyx_mori]
KWMTBOMO09967	Bomo_Chr16	13038757	13061471	+	4.93	4.46	3.67	7.7	186.84	183.83	185.13	185.76	308.8	310.53	366.63	311.97	344.42	254.71	268.67	330.78	109.08	84.57	49.86	37.81	1	1	1	0.906341	0.252239	PREDICTED:_sarcoplasmic_calcium-binding_protein-like_[Plutella_xylostella]
KWMTBOMO09968	Bomo_Chr16	13064083	13074806	-	14.72	14.77	10.73	13.14	13.71	26.32	18.84	18.43	11.71	16.03	12.88	20.43	9.6	9.08	4.96	6.08	6.92	5.1	5.38	6.78	1	1	1	0.657169	0.823766	PREDICTED:_nuclear_pore_complex_protein_Nup88_[Bombyx_mori]
KWMTBOMO09969	Bomo_Chr16	13076438	13213926	-	7.37	7.52	18	9.5	18.22	30.52	21.74	27.19	22.02	17.15	17.9	26.93	11.7	8.88	5.71	7.16	4.73	4.74	4.7	6.28	0.317817	1	1	0.696168	0.617736	PREDICTED:_nuclear_pore_complex_protein_Nup88_[Bombyx_mori]
KWMTBOMO09970	Bomo_Chr16	13232577	13233459	+	2.58	0.5	0	0.22	0.12	0	0	0.15	0	0	0	0	0.54	2.39	0	1.91	42.81	20.65	28.77	42.55				0.89372	0.627699	AF255341_1_3-dehydroecdysone_3alpha-reductase_[Spodoptera_littoralis]
KWMTBOMO09971	Bomo_Chr16	13234887	13235840	+	0	0.22	0	0.2	0	0	0	0	0	0	0	0	0	0.25	0	0.14	0.48	0.25	0.66	0.39						3-dehydroecdysone_3alpha-reductase_[Operophtera_brumata]
KWMTBOMO09972	Bomo_Chr16	13241242	13242306	-	0	0	0.43	0.35	0	0	0	0	0	0	0	0	0.28	0	0	0	0	0	0.11	0.11						PREDICTED:_estradiol_17-beta-dehydrogenase_8-like_isoform_X1_[Bombyx_mori]
KWMTBOMO09973	Bomo_Chr16	13245051	13245896	-	2.43	0.79	1.49	5.03	4.74	5.05	5.63	5.14	3.93	3.35	2.71	3.33	1.53	1.5	2.09	2.2	0.86	0.15	1.1	0.78	0.831752	1	1	0.801939		PREDICTED:_estradiol_17-beta-dehydrogenase_8-like_isoform_X1_[Bombyx_mori]
KWMTBOMO09974	Bomo_Chr16	13433962	13444478	+	0	0.55	2.42	0	1.57	1.6	2.17	2.25	4.62	1.59	5.38	3.14	15.77	9.66	15.48	13.31	5.57	4.3	1.94	3.58			1	0.849472	0.685199	PREDICTED:_uncharacterized_protein_LOC105381874_[Plutella_xylostella]
KWMTBOMO09975	Bomo_Chr16	13454802	13458500	+	0	0	0.54	0	0	0	0	0	0	0	0	0	0	0	0	0.1	0	0	0	0						PREDICTED:_facilitated_trehalose_transporter_Tret1_isoform_X2_[Bombyx_mori]
KWMTBOMO09976	Bomo_Chr16	13459263	13461041	-	0	0.38	0	0.57	0	0.46	0	0.15	0	0.08	0	0	0.09	0	0	0	0	0.07	0.08	0						PREDICTED:_facilitated_trehalose_transporter_Tret1-2_homolog_[Bombyx_mori]
KWMTBOMO09977	Bomo_Chr16	13822922	14001590	+	0.04	0	0.08	0.2	2.02	3.98	3.17	4.41	23.69	24.26	25.35	36.25	34.65	29.91	17.23	19.81	13.83	12.57	4.62	6.72		1	1	0.448515	0.185368	PREDICTED:_homeobox_protein_cut_isoform_X2_[Bombyx_mori]
KWMTBOMO09978	Bomo_Chr16	14007702	14011661	+	97.86	93.9	88.94	90.98	46.1	42.44	42.13	39.91	32.59	28.28	22.48	31.02	16	11.36	16.02	18.43	15.54	19.82	16.25	20.82	1	1	1	0.643871	0.723955	PREDICTED:_GPN-loop_GTPase_3_[Papilio_machaon]
KWMTBOMO09979	Bomo_Chr16	14015613	14035741	-	10.87	9.86	9.13	10.98	9.07	16.3	11.98	13.63	13.69	15.49	15.63	18.29	5.53	4.81	4.07	3	1.77	2.86	2.44	3.23	1	1	1	0.799026	0.508043	hypothetical_protein_KGM_08685_[Danaus_plexippus]
KWMTBOMO09980	Bomo_Chr16	14040072	14049997	+	698.11	610.88	708.25	738.56	1226.88	1435.57	1240.83	1381.38	1356.57	1646.53	1440.23	1502.98	719.67	636.72	522.11	548.92	575.26	684.17	512.87	645.53	1	1	1	0.915591	0.889642	14-3-3_epsilon_protein_[Bombyx_mori]
KWMTBOMO09981	Bomo_Chr16	14053369	14080971	-	8.31	7.4	7.11	8.12	7.32	9.84	7.62	9.2	11.52	13.34	11.58	16.79	7.81	8.51	5.71	6.01	5.21	6.93	2.69	4.86	1	1	1	0.824821	0.684392	PREDICTED:_ubiquitin_carboxyl-terminal_hydrolase_32_isoform_X1_[Bombyx_mori]
KWMTBOMO09982	Bomo_Chr16	14085622	14102297	+	28.42	27.29	31.62	26.34	27.75	30.63	28.7	30.97	28.24	23.83	25.6	33.74	16.39	15.31	11.95	14.32	12.17	11.98	7.09	8.68	1	1	1	0.979033	0.770784	PREDICTED:_BRCA1-associated_protein_[Bombyx_mori]
KWMTBOMO09983	Bomo_Chr16	14104522	14114249	+	13.25	11.72	13.53	12.57	7.82	13.06	10.07	10.77	12.26	12.74	9.81	18.69	6.53	5.41	4	6.42	1.95	1.49	1.92	4.13	1	1	1	1	0.135915	PREDICTED:_microprocessor_complex_subunit_DGCR8_[Bombyx_mori]
KWMTBOMO09984	Bomo_Chr16	14116282	14118811	-	0	0	0	0	0.16	0	0	0.19	1.44	0.59	0.78	1.21	10.8	12.6	7.04	22.84	0.79	0.55	0.29	1.13			1	0.616785	0.887366	PREDICTED:_glucose_dehydrogenase_[FAD,_quinone]_[Bombyx_mori]
KWMTBOMO09985	Bomo_Chr16	14119175	14124491	-	0	0	0	0	0.26	0	0	0	0.36	0	0	0	0.78	1.83	0.43	4.6	0.3	0	0	0.33						PREDICTED:_glucose_dehydrogenase_[FAD,_quinone]_[Bombyx_mori]
KWMTBOMO09986	Bomo_Chr16	14150982	14152821	-	0.57	0.33	0.92	0.29	0.08	0.1	0	0.19	0.22	0	0.23	0	0.36	0	0	0.42	0	0.74	0.19	0						Yokozuna_[Bombyx_mori]
KWMTBOMO09987	Bomo_Chr16	14166309	14167331	-	2.65	0.99	0.74	0	0.8	0.59	1.32	2.33	0.66	1.58	0.67	0.24	1.18	2.6	1.3	0.21	0.36	1.3	0.2	0						PREDICTED:_uncharacterized_protein_LOC105842598_[Bombyx_mori]
KWMTBOMO09988	Bomo_Chr16	14173869	14174631	-	0.71	0.31	0	0.56	0	0.37	0.41	0.36	0.42	0	0.21	0.23	1.55	0.52	0	0	0	0	0	0						PREDICTED:_uncharacterized_protein_LOC101735858_[Bombyx_mori]
KWMTBOMO09989	Bomo_Chr16	14178901	14180501	-	0.27	0.11	0	0	0.95	0.34	0.23	0.47	0	0.28	0.32	0.6	0.25	0.79	0.73	0.37	0.19	0.06	0.07	0.07				0.994644		9990
KWMTBOMO09990	Bomo_Chr16	14185553	14189741	-	0.32	0.28	0.16	0	0	0.08	0	0	0	0	0	0	0.2	0	0.11	0	0.15	0	0	0						Uncharacterized_protein_OBRU01_23417,_partial_[Operophtera_brumata]
KWMTBOMO09991	Bomo_Chr16	14199054	14199924	-	0	0	0	1.38	0	0.15	0	0	0	0	0	0	0	0	0	0	0	0.14	0	0						PREDICTED:_LOW_QUALITY_PROTEIN:_uncharacterized_protein_LOC101735587_[Bombyx_mori]
KWMTBOMO09992	Bomo_Chr16	14234928	14236974	-	0	0.36	0.41	0	0	0.32	0.12	0	0	0	0	0	0.39	0	0.29	0	0	0	0	0						PREDICTED:_LOW_QUALITY_PROTEIN:_uncharacterized_protein_LOC103942885,_partial_[Pyrus_x_bretschneideri]
KWMTBOMO09993	Bomo_Chr16	14250680	14255514	-	0.13	0	0	0	0.27	0.87	0.22	0.13	0.23	0.07	0.23	0.17	0.08	0	0.27	0	0.24	0.06	0	0						PREDICTED:_uncharacterized_protein_LOC106138248_[Amyelois_transitella]
KWMTBOMO09994	Bomo_Chr16	14260110	14262514	-	4.72	4.04	10.31	5.79	5.71	9.01	4.92	10.13	0.31	5.16	2.43	7.24	2.17	2.59	0.87	1.03	2.97	3.29	1.68	3.75	0.253023	1	0.5858	0.127797	0.971066	PREDICTED:_uncharacterized_protein_LOC105386002_isoform_X1_[Plutella_xylostella]
KWMTBOMO09995	Bomo_Chr16	14286664	14290704	-	0.12	0.62	0.06	0.31	0.88	1.18	0.89	0.94	0.34	0.31	0.63	0.53	0.04	0.35	0.37	0.26	0.73	0.8	0.42	0.42	1	1	1	0.73916	0.641743	PREDICTED:_uncharacterized_protein_K02A2.6-like_isoform_X1_[Amyelois_transitella]
KWMTBOMO09996	Bomo_Chr16	14300674	14302304	-	0.47	0	0	0	0.49	0.08	0.43	0.28	0	0.41	0.17	0.28	0.97	0.56	0.12	0.56	0.53	0.8	0.54	0.92				0.717211	0.840741	PREDICTED:_uncharacterized_protein_LOC105841662_[Bombyx_mori]
KWMTBOMO09997	Bomo_Chr16	14313120	14314644	-	0	0	0	0	0	0	0	0	0	0	0	0	0	0	0	0	0	0	0	0						PREDICTED:_uncharacterized_protein_LOC105842707_[Bombyx_mori]
KWMTBOMO09998	Bomo_Chr16	14333503	14334084	-	0	0	0	0	0	0	0	0	0	0	0	0	0	0	0	0	0	0	0	0						PREDICTED:_uncharacterized_protein_LOC105842707_[Bombyx_mori]
KWMTBOMO09999	Bomo_Chr17	24017	24565	-	0	0	0	1.4	43.55	32.95	24.54	39.68	68.53	145	163.78	45.27	144.18	192.7	160.95	110.61	96.64	129.26	79.63	88.83		1	1	0.889324	0.917214	PREDICTED:_uncharacterized_protein_LOC105842669_[Bombyx_mori]
KWMTBOMO10000	Bomo_Chr17	28836	36534	+	0	0	0	0	0	0	0	0	0.42	0.23	0	0	0.36	0.21	0.1	0	0.07	0.49	0.29	0.22						hypothetical_protein_KGM_18550_[Danaus_plexippus]
KWMTBOMO10001	Bomo_Chr17	38766	68002	+	0	0.05	0	0.12	0.04	0.03	0.09	0.03	0.19	0.17	0.23	0.3	0.49	0.46	0.21	0.22	0.32	0.56	0.13	0.26			1	0.48646	0.386384	PREDICTED:_dynein_heavy_chain_3,_axonemal_[Bombyx_mori]
KWMTBOMO10002	Bomo_Chr17	68116	71215	-	66.85	57	63.84	62.95	46.5	49.06	44.89	54.04	63.2	63.54	50.62	55.22	23.94	27.26	31.15	29.26	21.66	30.19	20.95	19.75	1	1	0.986576	0.771292	0.990075	hypothetical_protein_KGM_18548_[Danaus_plexippus]
KWMTBOMO10003	Bomo_Chr17	73826	106514	+	36.48	20.37	25.11	35.58	19.99	29.41	24.33	24.14	38.82	51.17	39.95	44.91	26.79	21.93	13.37	25.31	28.07	25.05	20	20.53	1	1	1	0.938714	0.960776	PREDICTED:_forkhead_box_protein_K1_[Bombyx_mori]
KWMTBOMO10004	Bomo_Chr17	107586	110527	+	27.37	28.76	30.11	32.89	13.64	20.42	13.06	16.08	16.42	26.23	24.4	24.49	14.83	13.99	6.84	11.56	20.73	19.92	10.56	12.87	1	1	1	0.696168	0.576014	PREDICTED:_forkhead_box_protein_K1_[Plutella_xylostella]
KWMTBOMO10005	Bomo_Chr17	118987	120555	-	0.15	0.13	0.43	0	0.18	0.3	0.25	0.6	0.35	0.16	0.62	0.1	0.28	0.07	0	0.08	0.14	0.21	0	0.44						PREDICTED:_retrovirus-related_Pol_polyprotein_from_transposon_TNT_1-94_[Bombyx_mori]
KWMTBOMO10006	Bomo_Chr17	125236	127023	+	0.47	0	0.68	0.54	0.34	0.6	0.33	0.41	0.07	0.06	0.28	0.68	0.37	1.84	0.64	0.51	2.46	3.07	2.04	1.82	0.943393			0.667216	0.902031	triacylglycerol_lipase_[Bombyx_mori]
KWMTBOMO10007	Bomo_Chr17	147890	149549	+	0.38	0	0	0	0.21	0	0.22	0.39	0.45	3.57	2.92	1.65	1.52	3.33	1.13	0.35	43.22	65.43	127.56	149.66			1	0.0464683	0.00312193	beta-fructofuranosidase_precursor_[Bombyx_mori]
KWMTBOMO10008	Bomo_Chr17	170609	179849	-	0.11	0.19	0	0.09	62.3	55.49	59.22	68.5	46.91	26.25	30	49.05	14.91	10.61	15.87	12.3	3.23	3.26	0.99	2.11		1	1	0.800888	0.383262	PREDICTED:_glucose_dehydrogenase_[FAD,_quinone]-like_[Bombyx_mori]
KWMTBOMO10009	Bomo_Chr17	211219	221019	-	0	0	0	0.63	0.13	0	0	0	0	0	0	0	0.38	4.75	0	0.28	26.09	9.23	12.47	12.48					0.871862	putative_ecdysone_oxidase,_partial_[Operophtera_brumata]
KWMTBOMO10010	Bomo_Chr17	265139	275999	-	0.8	2.21	2.98	0.75	0.13	0.17	0.09	0.08	0.95	1.95	1.35	0.52	1.92	1.34	1.65	3.71	4.74	5.17	5.3	3.89	1		1	0.410097	0.879991	allatostatin-A_receptor_[Bombyx_mori]
KWMTBOMO10011	Bomo_Chr17	282960	288544	+	0.04	0	0.07	0.12	0.02	0.02	0.03	0.02	0	0.02	0.05	0.16	0.04	0	0	0.06	0.02	0	0	0						hypothetical_protein_[Piscirickettsia_salmonis]
KWMTBOMO10012	Bomo_Chr17	341150	344018	+	0	0	0.7	0.14	0.08	0.09	0.1	0.05	0.43	0.05	0.05	0.06	0.51	0	0.12	0.05	0.46	0	0.18	0.13						blastopia_polyprotein_[Lasius_niger]
KWMTBOMO10013	Bomo_Chr17	393380	399949	-	0	0	0	0	1.2	2.29	2.1	2.52	1.23	0.41	1.09	1.34	0	0.13	0.18	0.29	0.49	0.51	0.13	0.27		1	1			PREDICTED:_ESF1_homolog_[Bombyx_mori]
KWMTBOMO10014	Bomo_Chr17	400500	403095	+	0.23	0	0.52	0.41	0.03	0.08	0	0.15	0.09	0.12	0.23	0.15	0.24	0.15	0.16	0.24	0.07	0.3	0	0.04	0.485324					reverse_transcriptase_[Bombyx_mori]
KWMTBOMO10015	Bomo_Chr17	407853	413019	-	0	0	0	0	0.61	0.75	0.56	1.24	0.56	0.5	0	0	0	0.23	0	0.27	0	0	0.25	0						PREDICTED:_uncharacterized_protein_LOC106136348_[Amyelois_transitella]
KWMTBOMO10016	Bomo_Chr17	458400	464421	+	194.22	211.38	194.56	161.33	275.77	275.01	286.76	286.83	258.87	257.83	262.61	253.77	103.76	113.09	139.48	95.4	96.6	114.39	110.07	116.98	1	1	1	0.8285	0.662216	PREDICTED:_uncharacterized_protein_LOC106136344_[Amyelois_transitella]
KWMTBOMO10017	Bomo_Chr17	469643	472059	-	0	0	0	0	0.49	0.3	0.34	0.3	0	0	0	0	0	0	0	0	1.36	1.43	0	0						PREDICTED:_uncharacterized_protein_LOC106136345_[Amyelois_transitella]
KWMTBOMO10018	Bomo_Chr17	472370	480440	+	13.57	6.31	8.03	10.93	3.59	1.64	1.64	5.65	3.71	0.99	1.31	2.03	0.79	1.09	1.09	0.35	1.19	1.55	0.33	0	1	1	1		0.121772	PREDICTED:_uncharacterized_protein_LOC101740060_isoform_X2_[Bombyx_mori]
KWMTBOMO10019	Bomo_Chr17	482063	486619	-	1.09	1.7	1.07	0.69	1.12	0.62	0.91	1.26	1.07	1.26	1.86	1.35	0.63	0.54	0.75	0.76	1.39	1.84	2.81	4.19	0.910754	1	1	0.818264	0.0434163	PREDICTED:_glucose_dehydrogenase_[FAD,_quinone]-like_[Papilio_polytes]
KWMTBOMO10020	Bomo_Chr17	490790	491519	+	22.39	12.91	10.4	17.73	19.83	17.71	16.95	14.42	17.74	14.25	11.22	13.39	10.22	4.66	5.5	6.78	5.91	5.98	5.33	6.26	1	1	0.947404	0.993593	0.867333	PREDICTED:_7,8-dihydro-8-oxoguanine_triphosphatase-like_[Papilio_polytes]
KWMTBOMO10021	Bomo_Chr17	493477	501879	-	38.01	42.98	43.25	44.76	31.02	37.59	30.03	31.66	26.49	22.66	20.85	26.33	12.48	9.68	9.01	7.03	4.77	5.01	7.19	8.47	1	1	1	0.842574	0.166133	PREDICTED:_nuclear_pore_complex_protein_Nup85_[Amyelois_transitella]
KWMTBOMO10022	Bomo_Chr17	502950	526788	+	10.24	11.25	5.28	12.45	12.04	18.71	15.1	18.52	20.35	25.61	28.25	28.91	17.81	24.32	15.08	11.09	11.19	13.87	6.89	8.46	1	1	1	0.60434	0.682459	PREDICTED:_epsin-2_[Amyelois_transitella]
KWMTBOMO10023	Bomo_Chr17	533189	588099	-	38	38.91	44.54	49.96	125.2	120.65	125.71	141.75	299.16	353.78	339.48	299.17	352.73	177.17	256.77	300.35	15.89	19.2	15.35	18.78	1	1	1	0.822069	0.808284	PREDICTED:_protein_singed_[Plutella_xylostella]
KWMTBOMO10024	Bomo_Chr17	600460	603264	+	128.18	102.8	122.57	122.06	83.51	89.13	78.96	79.35	87.39	87.96	72.89	77.88	74.74	62.82	82.76	76.23	60.79	70.69	116.54	120.03	1	1	1	0.751911	0.0731982	PREDICTED:_peptidyl-tRNA_hydrolase_ICT1,_mitochondrial-like_[Amyelois_transitella]
KWMTBOMO10025	Bomo_Chr17	614430	615343	+	0	0	0	0	0	0	0	0	0	0	0	0	0	0	0	0	0	0	0	0						PREDICTED:_clusterin-associated_protein_1,_partial_[Bombyx_mori]
KWMTBOMO10026	Bomo_Chr17	615555	618129	-	0.08	0.2	0	0	0	0	0	0.04	0.18	0	0.05	0	0.32	0.04	0.26	0.1	0.07	0.04	0.12	0						reverse_transcriptase_[Bombyx_mori]
KWMTBOMO10027	Bomo_Chr17	618677	620439	-	0	0	0	0.09	0	0.12	0	0	0	0.16	0	0.08	0	0	0.08	0	0.06	0.06	0	0.12						gag-like_protein_[Bombyx_mori]
KWMTBOMO10028	Bomo_Chr17	627631	629939	-	0	0	0	0	0	0	0	0	1.48	0	1.5	0	40.11	18.3	10.45	51.01	1.26	0.88	0	0				0.922608		PREDICTED:_uncharacterized_protein_LOC106118898_isoform_X1_[Papilio_xuthus]
KWMTBOMO10029	Bomo_Chr17	656273	666609	-	0.89	0.39	0	0	0.19	0	0	0.23	1.55	1.62	1.57	0.28	112.65	66.96	49.55	134.43	4.62	1.1	0.93	1.84				0.893998	0.598886	PREDICTED:_uncharacterized_protein_LOC101740212_[Bombyx_mori]
KWMTBOMO10030	Bomo_Chr17	675040	676814	+	0	0.1	0	0	0	0	0	0.12	0	0	0.07	0	0.15	0.12	0.12	0.33	0.11	0.06	0	0						gag-like_protein_[Bombyx_mori]
KWMTBOMO10031	Bomo_Chr17	676900	680046	+	0	0	0	0.09	0	0	0	0.03	0	0	0.07	0	0.19	0.44	0.06	0.31	0	0.06	0	0.06				0.845293		reverse_transcriptase_[Bombyx_mori]
KWMTBOMO10032	Bomo_Chr17	695887	703309	-	22.61	18.45	22.09	24.72	13.79	16.18	14.53	18.14	5.68	2.5	1.37	7.84	6.69	3.73	12.35	10.66	9.65	13.02	9.96	12.58	1	1	1	0.00369389	0.78311	ecdysone_oxidase_[Bombyx_mori]
KWMTBOMO10033	Bomo_Chr17	713860	721739	-	4.62	3.96	5.45	6.32	3.5	6.07	4.43	5.03	8.75	6.64	8.73	7.87	28.94	58.89	34.99	62	36.67	21.33	7.75	6.59	1	1	1	0.806058	0.00264905	PREDICTED:_uncharacterized_protein_LOC101738110_isoform_X1_[Bombyx_mori]
KWMTBOMO10034	Bomo_Chr17	723860	727337	+	14.4	18.37	23.27	23.45	2.09	2.68	4.09	4.29	4.09	3.03	3.45	2.85	4.71	4.54	3.55	5.61	1.8	2.16	0.3	0.58	0.980362	0.4683	1	0.945902	0.0697425	PREDICTED:_beta-1,4-galactosyltransferase_2-like_[Papilio_polytes]
KWMTBOMO10035	Bomo_Chr17	728830	729742	+	1.37	2.6	3.47	4.92	1.95	1.27	0.32	1.25	1.93	1.43	2.6	3.17	2.74	5.1	3.38	6.36	2.05	0.94	0.57	1.53	0.735343	1	1	0.795098	0.944569	Uncharacterized_protein_OBRU01_14843_[Operophtera_brumata]
KWMTBOMO10036	Bomo_Chr17	733060	734239	-	0	0	0	0	0	0	0	0	0	0	0	0	0	0	0	0	0	0	0	0						PREDICTED:_DNA_polymerase_nu-like_[Plutella_xylostella]
KWMTBOMO10037	Bomo_Chr17	744435	746749	-	0.17	0	1.01	0.27	0.07	0	0	0	0.51	0.09	0	0.11	0	0	0	0	0.08	0	0	0						PREDICTED:_DNA_polymerase_nu-like_[Amyelois_transitella]
KWMTBOMO10038	Bomo_Chr17	749230	753245	+	19.7	12.46	18.66	17.35	9.15	12.56	10.42	9.76	11.18	8.7	8.08	11.63	8.84	7.7	7.33	5.92	4.15	4.28	5.14	3.29	1	1	1	0.952668	0.762864	putative_light_protein,_partial_[Operophtera_brumata]
KWMTBOMO10039	Bomo_Chr17	758730	786438	+	7.27	5.47	9.07	7.13	4.38	7.46	5.23	7	6.52	8.87	8.74	11.31	5.5	4.26	2.66	3.49	4.17	3.75	1.53	1.79	1	1	1	0.685338	0.197021	regulatory-associated_protein_of_TOR_[Bombyx_mori]
KWMTBOMO10040	Bomo_Chr17	794060	795326	+	4.34	9.29	13.24	10.6	7.41	11.52	10.02	9.9	7.38	8.85	12.96	11.36	11.71	11.94	11.76	10.61	16.69	15.28	22.21	16.39	0.658837	1	0.974803	0.980207	0.490759	methylglutaconyl-CoA_hydratase_[Agrotis_segetum]
KWMTBOMO10041	Bomo_Chr17	797350	798159	-	13.62	14.94	15.86	10.73	21.7	21.68	20.08	16.1	17.69	15.6	19.45	20.43	29.07	17.05	27.25	18.4	7.94	4.94	10.26	10.14	1	1	1	0.930256	0.231874	Phosphomannomutase_[Operophtera_brumata]
KWMTBOMO10042	Bomo_Chr17	798280	807094	+	5.68	4.43	6.07	5.63	5.32	5.2	6.82	6.9	16.26	15.16	14.65	21.58	108.66	71.21	80.54	44.63	6.93	6.9	8.78	10.18	1	1	1	0.796175	0.334551	PREDICTED:_N-sulphoglucosamine_sulphohydrolase_[Plutella_xylostella]
KWMTBOMO10043	Bomo_Chr17	808800	809480	+	123.61	116.22	79.67	125.24	198.61	210.29	221.65	213.45	184.21	157.87	166.83	165.58	136.14	91.35	145.65	112.42	181.01	200.75	194.06	196.89	1	1	1	0.805091	0.75245	PREDICTED:_28S_ribosomal_protein_S33,_mitochondrial_[Amyelois_transitella]
KWMTBOMO10044	Bomo_Chr17	814580	820389	-	24.79	17.08	20.77	22.4	12.68	21.48	15.35	18.33	25	25.99	22.08	30.54	13.48	11.79	8.14	10.58	5.47	4.89	3.23	8.03	1	1	1	0.879107	0.729877	PREDICTED:_LOW_QUALITY_PROTEIN:_tuberin_[Bombyx_mori]
KWMTBOMO10045	Bomo_Chr17	822626	838849	-	7.3	6.18	5.19	6.07	5	9.75	7.07	8	10.78	10.59	12.59	12.59	6.38	5.56	3.57	4.58	2.13	2.74	1.32	3.08	1	1	1	0.799026	0.934259	PREDICTED:_LOW_QUALITY_PROTEIN:_tuberin_[Bombyx_mori]
KWMTBOMO10046	Bomo_Chr17	840194	842269	-	4.15	1.57	4.07	3.83	1.76	6.46	1.04	4.93	5.12	8.56	10.35	7.54	4.43	4.06	1.65	1.34	0.56	1.47	0	1.25	1	1	1	0.438573		PREDICTED:_LOW_QUALITY_PROTEIN:_tuberin_[Bombyx_mori]
KWMTBOMO10047	Bomo_Chr17	844401	851489	-	9.91	8.52	10.11	10.84	6.9	18.18	12.96	15.58	17.21	17.16	18.15	25.09	9.35	9.84	7.18	6.89	4.64	4.41	2.7	4.19	1	1	1	0.858069	0.958388	PREDICTED:_LOW_QUALITY_PROTEIN:_tuberin_[Bombyx_mori]
KWMTBOMO10048	Bomo_Chr17	1057536	1064320	-	0	0	0.14	0	0.12	0.08	0.03	0	0.52	0.18	0.41	0.28	1.53	1.98	1.68	3.01	1.49	1.93	0.75	0.99			1	0.566948	0.463785	PREDICTED:_LOW_QUALITY_PROTEIN:_chaoptin-like_[Bombyx_mori]
KWMTBOMO10049	Bomo_Chr17	1108628	1111280	-	905.23	1266.56	1216.08	658	1230.15	1283.51	1133.73	1085.01	1063.2	1124.4	1226.73	1127.15	682.61	951.56	993.3	569.89	1114.29	1215.36	968.07	835.11	1	1	1	1	0.949291	60S_ribosomal_protein_L38_[Bombyx_mori]
KWMTBOMO10050	Bomo_Chr17	1112611	1119218	+	6.11	7.38	7.73	12.13	4.65	7.46	6.48	7.54	8.7	7.69	6.11	9.74	4.67	3.9	2.8	2.58	2.29	0.88	1.91	1.36	0.894456	1	1	0.710428	0.785683	PREDICTED:_NAD-dependent_protein_deacetylase_sirtuin-6_[Bombyx_mori]
KWMTBOMO10051	Bomo_Chr17	1125102	1131940	-	3.22	3.94	4.63	4.6	3.55	3.25	3.02	2.58	6.73	6.07	6	4.6	2.56	4.34	2.55	2.52	2.38	2.4	1.83	2.65	1	1	1	0.892862	0.905319	Transmembrane_channel-like_protein_5_[Papilio_machaon]
KWMTBOMO10052	Bomo_Chr17	1132681	1136615	+	1.09	0.56	1.25	0.27	0.38	0.39	0.34	0.42	0.81	0.6	0.69	0.73	0.6	0.5	0.77	0.47	0.12	0.56	0.04	0.2	1	1	1	0.892365		PREDICTED:_uncharacterized_protein_LOC105391048_[Plutella_xylostella]
KWMTBOMO10053	Bomo_Chr17	1138124	1144970	-	1.67	1.96	2.68	2.01	3.26	5.13	3.32	3.71	6.51	4.9	6.87	7	4.02	4.88	2.81	2.09	2.5	2.97	0.94	2	1	1	1	0.556112	0.56507	PREDICTED:_transmembrane_channel-like_protein_3_[Papilio_xuthus]
KWMTBOMO10054	Bomo_Chr17	1146151	1150665	+	16.62	17.51	12.9	15.9	13.28	15.77	13.83	12.53	15.85	18.12	18.96	20.3	12.8	11.48	9.67	8.88	7.64	7.5	7.29	4.55	1	1	1	0.9064	1	glycosyltransferase_[Bombyx_mori]
KWMTBOMO10055	Bomo_Chr17	1152712	1160270	-	13.02	10.77	13.92	12.81	8.88	10.43	8.88	8.73	13.89	14.56	12.62	11	15.51	8.72	8.09	9.75	7	8.48	13.17	13.08	1	1	1	0.877857	0.125635	PREDICTED:_L-allo-threonine_aldolase_[Amyelois_transitella]
KWMTBOMO10056	Bomo_Chr17	1162821	1251167	+	11.58	13.74	11.57	13.62	40.47	60.53	49.83	55.03	98.23	91.37	107.32	110.19	53.86	50.01	32.78	24.46	27.93	28.19	12.79	18.37	1	1	1	0.352992	0.501496	PREDICTED:_LOW_QUALITY_PROTEIN:_myosin_heavy_chain,_non-muscle-like_[Plutella_xylostella]
KWMTBOMO10057	Bomo_Chr17	1254601	1255609	+	16.43	10.91	15.6	12.84	19.4	20.85	19.76	22.08	33.43	25.4	24.9	30.1	17.5	15.93	19.29	13.82	19.9	17.38	15.02	16.59	1	1	1	0.937992	0.977999	PREDICTED:_inositol_monophosphatase_1_[Amyelois_transitella]
KWMTBOMO10058	Bomo_Chr17	1258483	1267740	-	0.05	0	0	0.24	0.13	0.16	0.06	0.18	2.09	2.51	2.58	2.87	471.31	291.1	261.67	437.31	1.51	1.22	0.53	0.74			1	0.975803	0.368701	PREDICTED:_uncharacterized_protein_LOC101744777_isoform_X1_[Bombyx_mori]
KWMTBOMO10059	Bomo_Chr17	1302776	1304510	-	0	0	0	0	0	0.22	0	0.11	1.54	0.23	1.04	0.7	0.41	0.32	0.89	0.36	0.1	0.11	0.34	0.11			1			PREDICTED:_uncharacterized_protein_LOC101744777_isoform_X1_[Bombyx_mori]
KWMTBOMO10060	Bomo_Chr17	1314636	1348030	-	0	0.62	0	0	0	0	0	0.36	0	0	0	0	7.37	6.46	9.74	8.75	1	0	0.37	0.74				0.771292		hypothetical_protein_RR46_09774_[Papilio_xuthus]
KWMTBOMO10061	Bomo_Chr17	1353251	1365620	-	0.24	0.2	0	2.02	14.84	10.13	11.13	12.84	26.41	22.78	27.74	31.15	61.85	72.33	55.47	65.12	116.37	134.75	137.63	129.09		1	1	1	0.67279	hypothetical_protein_KGM_07241_[Danaus_plexippus]
KWMTBOMO10062	Bomo_Chr17	1439830	1440835	+	0.96	0	0	2.06	0	0	0	0	0.14	0	0	0.31	0.15	0.12	0.16	0	0	0.12	0	0						PREDICTED:_uncharacterized_protein_LOC106711352_[Papilio_machaon]
KWMTBOMO10063	Bomo_Chr17	1447107	1450719	-	0	0	0	0	0	0	0	0	0	0	0	0	0	0	0	0	0	0	0	0						PREDICTED:_LOW_QUALITY_PROTEIN:_uncharacterized_protein_LOC101744489_[Bombyx_mori]
KWMTBOMO10064	Bomo_Chr17	1514766	1549099	-	0	0	0	0	0	1.72	1.01	4.54	3.57	4.05	8.06	8.09	4.04	10.33	5.95	8.03	11.3	4.29	2.7	5.74			1	1		G_protein_gamma_subunit_[Bombyx_mori]
KWMTBOMO10065	Bomo_Chr17	1584779	1585919	-	0	0	0	0	0	0	0	0	0	0	0	0	0	0	0	0	0	0	0	0						PREDICTED:_uncharacterized_protein_LOC105841617_[Bombyx_mori]
KWMTBOMO10066	Bomo_Chr17	1664430	1717921	+	0.18	0.31	0.87	0.18	1.37	2.06	1.16	1.53	10.52	10.01	13.88	17.01	161.32	216.67	131.17	162.01	39.45	14.58	21.7	18.27	1	1	0.730459	0.898708	0.929833	putative_chitinase_3_[Papilio_xuthus]
KWMTBOMO10067	Bomo_Chr17	1738250	1745383	+	0	0	0	0	0	0	0	0	0	0	0	0	0.42	0.49	0.23	0	0	0	0	0						hypothetical_protein_RR46_09781_[Papilio_xuthus]
KWMTBOMO10068	Bomo_Chr17	1745951	1748839	-	0	0.1	0.09	0.05	0.04	0	0	0.03	0	0.12	0.14	0	0	0.14	0.09	0	0.06	0.06	0	0.09						reverse_transcriptase_[Bombyx_mori]
KWMTBOMO10069	Bomo_Chr17	1748928	1750699	-	0	0	0	0	0	0	0	0	0	0	0	0	0.07	0	0	0	0	0	0	0.06						gag-like_protein_[Bombyx_mori]
KWMTBOMO10070	Bomo_Chr17	1778571	1781429	-	0	0	0	0	0.03	0.08	0.07	0.07	0	0	0.17	0.05	0.04	0.04	0.05	0.04	0	0.05	0	0.03						reverse_transcriptase_[Bombyx_mori]
KWMTBOMO10071	Bomo_Chr17	1781523	1783299	-	0	0	0	0	0	0	0	0	0	0	0	0	0	0.12	0	0.06	0	0.06	0	0						gag-like_protein_[Bombyx_mori]
KWMTBOMO10072	Bomo_Chr17	1828764	1858209	+	0.51	1.1	2.32	0.99	0.51	0.83	0.85	0.42	7.91	9.69	11.21	11.44	11.71	10	12.89	11.07	2.76	2.03	2.44	1.83	0.574794	1	1	0.796958	0.918614	PREDICTED:_uncharacterized_protein_LOC106142577_isoform_X1_[Amyelois_transitella]
KWMTBOMO10073	Bomo_Chr17	1859775	1867093	-	0	0	0	0	0	0	0.1	0	0	0.18	0	0	0	0.08	0	0	5.46	7.8	8.59	13.12					0.160857	acidic_lipase_[Helicoverpa_armigera]
KWMTBOMO10074	Bomo_Chr17	1880604	1896123	-	101.78	80.54	105.97	103.15	201.34	222.22	233.32	229.58	294.4	261.33	266.9	262.92	133.95	98.39	105.05	97.03	60.09	67.58	57.72	60.57	1	1	1	1	0.880366	PREDICTED:_LOW_QUALITY_PROTEIN:_rho_GDP-dissociation_inhibitor_1_[Bombyx_mori]
KWMTBOMO10075	Bomo_Chr17	1904194	1905847	+	15.52	7.46	6.97	6.3	9.86	9.4	4.93	9.77	16.7	7.64	6.37	6.57	8.45	4.11	8.56	6.25	5.22	7.41	7.47	8.54	0.792173	1	0.342313	0.882176	0.578766	PREDICTED:_oxidoreductase-like_domain-containing_protein_1_[Bombyx_mori]
KWMTBOMO10076	Bomo_Chr17	1912500	1943423	-	0.86	0.31	0.42	0.55	0.06	0.19	0	0.11	0.21	0.23	0.26	0.19	0.36	0.25	0.2	0.08	0.3	0.59	0.11	0.11	1				0.173974	PREDICTED:_guanylate_cyclase_32E_[Amyelois_transitella]
KWMTBOMO10077	Bomo_Chr17	1946634	1947781	+	0.4	0.52	0	0.31	0.34	0.28	0.35	0.41	0.12	0.74	0.48	0.13	0	0.4	0.14	0.22	0.19	0.2	0	0						AF461149_1_transposase_[Bombyx_mori]
KWMTBOMO10078	Bomo_Chr17	1960845	1968713	-	0	0	0	0	0	0	0	0	0	0	0	0	0	0	0	0	0	0	0	0						PREDICTED:_guanylate_cyclase_32E_[Amyelois_transitella]
KWMTBOMO10079	Bomo_Chr17	1983224	1985016	+	0	0	0.28	0	0	0.09	0.11	0	0.07	0	0	0.55	0	0	0.08	0	0	0	0	0.12						gag-like_protein_[Bombyx_mori]
KWMTBOMO10080	Bomo_Chr17	1985124	1988117	+	0.53	0.16	0.49	0.35	0	0	0.05	0.1	0	0	0.14	0.18	0.09	0	0	0.12	0	0.14	0	0	1					reverse_transcriptase_[Bombyx_mori]
KWMTBOMO10081	Bomo_Chr17	1989292	1999983	-	0	0	0	0	0	0	0	0	0	0	0	0	0	0	0	0	0	0	0	0.95						PREDICTED:_guanylate_cyclase_32E_[Amyelois_transitella]
KWMTBOMO10082	Bomo_Chr17	2053429	2058003	-	2.22	5.88	2.18	9.85	21.39	23.07	22.42	20.47	20.22	13.21	19.46	21.24	5.2	4.9	7.72	2.51	13.17	20.15	26.46	20.09	1	1	1	0.990427	0.335373	PREDICTED:_galactokinase-like_isoform_X1_[Bombyx_mori]
KWMTBOMO10083	Bomo_Chr17	2058554	2058996	+	0	0	0	0	0	0.69	0	0	0	0	0	0.61	0	0	0	0	0	0	0	0						AF461149_1_transposase_[Bombyx_mori]
KWMTBOMO10084	Bomo_Chr17	2061664	2069316	+	0.36	0.43	0.64	0.57	0.1	0.08	0.14	0.02	0.06	0.17	0.04	0.17	0.36	0.35	0.07	0.26	0.21	0.41	0.13	0.02	1		1	0.601957	0.0956182	reverse_transcriptase_[Bombyx_mori]
KWMTBOMO10085	Bomo_Chr17	2070928	2090593	-	3.91	1.79	1.8	5.75	19.23	16.57	19.89	14.18	28.12	22.62	27.24	23.46	4.91	5.77	4.26	2.8	8.43	14.31	18.79	14.5	1	1	1	0.806058	0.248577	PREDICTED:_galactokinase-like_isoform_X1_[Bombyx_mori]
KWMTBOMO10086	Bomo_Chr17	2100344	2105442	+	61.37	77.65	61.68	54.88	57.2	55.81	63.02	64.32	47.43	44.26	48.05	49.04	30.07	30.21	34.89	23.69	21.65	24.88	31.71	36.91	1	1	1	0.948476	0.235436	PREDICTED:_geranylgeranyl_transferase_type-2_subunit_beta_[Amyelois_transitella]
KWMTBOMO10087	Bomo_Chr17	2114355	2117743	-	0	0	0.94	0.42	0.17	0.28	0.16	0.28	3.18	3.26	3.96	3.73	4.31	3.85	0.84	1.81	1.86	1	0.35	0.55			1	0.0296594	0.176682	PREDICTED:_forkhead_box_protein_J1-B-like_[Amyelois_transitella]
KWMTBOMO10088	Bomo_Chr17	2125825	2146813	-	15.47	16.97	12.7	18.46	37.08	41.83	39.08	46.05	38.3	38.45	39.33	47.95	32.02	29.3	19.49	22.79	16.45	14.84	15	17.42	1	1	1	0.781397	0.722298	PREDICTED:_acylamino-acid-releasing_enzyme-like_isoform_X1_[Bombyx_mori]
KWMTBOMO10089	Bomo_Chr17	2148164	2153578	+	5.79	5.53	5.08	8.02	5.2	6.13	5.62	7.21	6.5	4.62	5.23	8.49	2.38	2.57	2.46	2.71	2.35	1.51	1.04	1.89	1	1	1	0.892862	0.963228	PREDICTED:_zinc_finger_protein_850-like_isoform_X3_[Monodelphis_domestica]
KWMTBOMO10090	Bomo_Chr17	2158184	2164259	+	3.39	2.96	1.48	0.6	4.61	3.13	4.81	4.07	18.96	11.41	16.95	7.5	5.43	7.59	9.63	4.63	5.69	5.76	3.72	5.83	0.444939	1	1	0.90753	1	PREDICTED:_transcription_factor_Adf-1-like_[Amyelois_transitella]
KWMTBOMO10091	Bomo_Chr17	2165339	2167423	-	19.73	15.66	21.48	16.43	12.19	13.36	12.31	11.06	10.18	7.76	7.91	9.82	3.69	4.48	4.6	4.92	2.74	2.47	2.61	2.89	1	1	1	0.776912	0.728968	PREDICTED:_ATP-dependent_DNA_helicase_Q1-like_[Amyelois_transitella]
KWMTBOMO10092	Bomo_Chr17	2169971	2171843	-	0.11	0.09	0	0	3.33	2.23	3.23	3.13	0.92	0.64	1.47	1.86	13.23	10.47	16.24	10.91	9.46	14.48	11.04	10.89		1	0.545475	0.753872	0.885358	Trehalase_[Operophtera_brumata]
KWMTBOMO10093	Bomo_Chr17	2175120	2190963	-	0	0	0	0	0	0	0.19	0.11	0	0.12	0	0	0.83	6.75	0.52	6.72	14.64	9.44	8.34	7.2				0.99444	0.765843	trehalase_precursor_[Bombyx_mori]
KWMTBOMO10094	Bomo_Chr17	2204597	2207383	-	0.86	0.38	1.27	0	4	4.25	2.51	3.11	1.25	2.02	1.27	1.93	2.16	0.21	0.3	0.48	0.2	0.43	0.45	0.67		1	1			PREDICTED:_B9_domain-containing_protein_1_[Plutella_xylostella]
KWMTBOMO10095	Bomo_Chr17	2207954	2215445	+	5.52	4.73	7.81	6.53	3.74	7.24	5.23	5.48	5.33	7	6.27	8.7	4.91	4.18	2.73	1.82	1.6	1.34	0.49	1.86	1	1	1	0.3532	0.985154	PREDICTED:_uncharacterized_protein_LOC101743204_[Bombyx_mori]
KWMTBOMO10096	Bomo_Chr17	2226027	2235703	-	15.44	18.93	19.66	15.35	11.34	10.42	10.29	10.64	9.49	5.99	6.21	8.26	4.72	2.7	5.71	3.25	2.67	3.58	1.99	4.22	1	1	1	0.792515	0.867333	PREDICTED:_diphthine_methyltransferase_isoform_X1_[Bombyx_mori]
KWMTBOMO10097	Bomo_Chr17	2241974	2253588	+	3.31	1.43	3.64	2.1	3.82	9.98	6.44	7.8	11.02	9.48	10.17	11.64	7.03	5.61	4.26	3.66	1.65	1.01	2.14	1.58	1	1	1	0.73916	0.49217	PREDICTED:_uncharacterized_protein_LOC101743057_[Bombyx_mori]
KWMTBOMO10098	Bomo_Chr17	2254594	2262344	+	0.74	0.77	0.15	0.12	1.19	3.01	1.88	2.79	3.09	5.11	3.22	2.6	1.78	3.23	0.92	0.74	0.56	0.58	0.46	0.6	0.375396	1	0.824481	0.0966045	0.974419	PREDICTED:_uncharacterized_protein_LOC101743057_[Bombyx_mori]
KWMTBOMO10099	Bomo_Chr17	2263594	2264698	+	0.59	1.05	0	0	0	0.62	0.35	3.08	1.02	1.22	2.76	0.75	0.37	0.58	0.41	0	0.84	0.88	0	0						PREDICTED:_uncharacterized_protein_LOC101743057_[Bombyx_mori]
KWMTBOMO10100	Bomo_Chr17	2266344	2268374	+	0.77	3.02	2.63	3.05	2.43	2.59	1.56	5.53	4.27	6.61	3.86	5.92	3.85	4.15	1.06	1.07	1.45	0.57	1	0.79	1	1	1	0.0958361		PREDICTED:_uncharacterized_protein_LOC101743057_[Bombyx_mori]
KWMTBOMO10101	Bomo_Chr17	2282184	2287104	-	1.68	1.28	1.46	2.3	5.55	10.44	5.88	6.32	9.9	9.64	10.82	11.08	9.23	7.27	3.7	4.04	2.05	1.73	0.58	1.26	1	1	1	0.166657	0.449248	RING_finger_protein_unkempt_[Papilio_xuthus]
KWMTBOMO10102	Bomo_Chr17	2291336	2291974	-	83.5	73.74	58.82	90.38	43.55	34.42	36.8	35.63	33.65	39.85	40.66	46.23	46	27.69	48.5	43.33	49.09	54.55	80.24	83.41	1	1	1	0.685338	0.177049	PREDICTED:_uncharacterized_protein_LOC101746409_isoform_X2_[Bombyx_mori]
KWMTBOMO10103	Bomo_Chr17	2297555	2298775	+	0	0	0	0	0	0.46	0	0	0	0.23	0	0.57	0	0	0	0	0	0	0	0						PREDICTED:_UPF0193_protein_EVG1_homolog_[Bombyx_mori]
KWMTBOMO10104	Bomo_Chr17	2299545	2300681	+	0	1.26	0	0	0	0	0	0	0	0	0.41	0	0	0	0	0.8	0	0	0	1.12						PREDICTED:_UPF0193_protein_EVG1_homolog_[Bombyx_mori]
KWMTBOMO10105	Bomo_Chr17	2301043	2306784	-	124.06	283.5	170.19	134.26	164.02	158.06	180.85	171.27	84.81	93.87	102.1	66.23	67.84	101.67	95.87	66.03	99.62	115.54	81.46	87.94	0.589982	1	1	0.99444	0.976517	gloverin_2_precursor_[Bombyx_mori]
KWMTBOMO10106	Bomo_Chr17	2307295	2308047	+	1.09	0.89	0	1.43	0.3	1.13	0.21	0.93	0.64	0.19	0.86	0.46	1.13	1.07	0	0.61	1.02	0	0.38	0						AF461149_1_transposase_[Bombyx_mori]
KWMTBOMO10107	Bomo_Chr17	2310975	2314180	+	30.53	38.1	31.47	17.78	5.19	5.2	10.27	7.9	0.87	2.34	5.85	4.05	4.28	1.22	3.6	5.23	6.19	0.99	7.91	8.07	0.49688	0.0147581	0.000133628	0.165251	0.0177998	PREDICTED:_U3_small_nucleolar_RNA-associated_protein_14_homolog_A_[Amyelois_transitella]
KWMTBOMO10108	Bomo_Chr17	2321897	2324504	-	44.02	0	20.47	0	7	12.93	4.73	0	0	18.76	21.55	28.81	10.56	0	17.55	0	3.84	0	0	0	0.135274	0.000110023	0.00713958	0.451676		gloverin_2_precursor_[Bombyx_mori]
KWMTBOMO10109	Bomo_Chr17	2331845	2335252	+	95.25	65.39	87.56	104.42	35.97	42.78	41.17	28.46	47.22	29.67	35.69	37.81	27.83	20.85	19.51	20.06	14.14	22.2	8.12	11.13	1	1	1	0.962356	0.450702	PREDICTED:_U3_small_nucleolar_RNA-associated_protein_14_homolog_A_[Amyelois_transitella]
KWMTBOMO10110	Bomo_Chr17	2335985	2347879	+	10.92	14.06	12.57	10.62	6.22	6.91	7.55	7.91	8.16	10.07	10	9.7	11.12	12.18	10.33	8.05	4.33	3.8	3.51	4.2	1	1	1	0.931506	0.894288	PREDICTED:_sorting_nexin-8-like_[Papilio_xuthus]
KWMTBOMO10111	Bomo_Chr17	2351735	2353397	+	0.51	0.65	0.25	0	0	0.2	0	0	0	0.07	0	0	0	0	0	0	0	0	0	0.06						PREDICTED:_acid_beta-fructofuranosidase-like_[Bombyx_mori]
KWMTBOMO10112	Bomo_Chr17	2357015	2380005	+	3.94	4.95	4.74	3.99	4.06	4.16	4.44	3.99	6.2	8.08	8.93	7.84	17.44	13.51	11.92	9.74	5.68	6.73	3.59	3.9	1	1	1	0.810389	0.688547	PREDICTED:_glutaminyl-peptide_cyclotransferase-like_[Bombyx_mori]
KWMTBOMO10113	Bomo_Chr17	2384018	2390424	-	10.16	7.07	7.79	10.55	8.25	10.59	10.92	8.4	18.51	14.62	16.74	16.92	8.58	7.29	8.27	7.49	3.79	3.76	1.85	2.33	1	1	1	0.930256	0.578766	PREDICTED:_uncharacterized_protein_LOC106119039_[Papilio_xuthus]
KWMTBOMO10114	Bomo_Chr17	2394025	2401244	-	352.35	303.24	340.09	330	346.84	334.11	312.8	325.35	368.97	352.93	332.53	337.86	252.58	203.6	250.46	212.41	246.69	261.52	396.85	430.32	1	1	1	0.889132	0.128183	PREDICTED:_LOW_QUALITY_PROTEIN:_probable_enoyl-CoA_hydratase,_mitochondrial_[Bombyx_mori]
KWMTBOMO10115	Bomo_Chr17	2408095	2409922	+	21.84	19.09	25	17.67	21.19	17.52	19.14	16.96	15.37	17.8	19.68	25.86	12.11	11.11	7.69	8.53	5.83	8.54	7.29	6.17	1	1	1	0.8285	0.898204	ATP_binding_protein_[Bombyx_mori]
KWMTBOMO10116	Bomo_Chr17	2412628	2414484	-	61.7	53.82	58.91	62.15	39.54	43.62	37.95	38.78	48.31	39.6	45.56	51.1	25.52	23.13	23.74	26.5	27.68	31.5	13.6	20.03	1	1	1	0.90618	0.554255	PREDICTED:_leucine-rich_repeat_protein_soc-2_homolog_[Amyelois_transitella]
KWMTBOMO10117	Bomo_Chr17	2414785	2420062	+	1.45	1.58	3.19	3.15	0.76	0	0.84	0.19	0	0.57	0	0	0.23	0	0	0	0.34	0.36	0.38	0.37	1					putative_ATP-binding_protein_[Danaus_plexippus]
KWMTBOMO10118	Bomo_Chr17	2432989	2434094	-	0	0	0	0	45.24	34.71	32.07	42.62	0	0	0.52	0.57	0	0	0	1.59	0	0	0	0		1				PREDICTED:_uncharacterized_protein_LOC105841610_[Bombyx_mori]
KWMTBOMO10119	Bomo_Chr17	2492210	2496574	-	1.46	2.99	1.96	1.84	0.23	0.19	0.21	0.09	0	0.29	0.33	0.12	0.34	0.09	0.13	0.1	0	0	0	0	1					hypothetical_protein_KGM_00350_[Danaus_plexippus]
KWMTBOMO10120	Bomo_Chr17	2497555	2501414	+	22.27	19.98	21.88	19.96	12.51	14.27	13.99	12.22	20.97	18.5	22.7	20.31	17.42	12.74	21.17	19.91	13.04	17.23	7.01	8.39	1	1	1	0.394439	0.394718	blastopia_polyprotein_[Lasius_niger]
KWMTBOMO10121	Bomo_Chr17	2501816	2506994	-	2.47	1.64	0	0	0	0	0	0	0	0.32	0	0	0	0.6	0	0	0	0	0	0						PREDICTED:_protein_cortex-like,_partial_[Amyelois_transitella]
KWMTBOMO10122	Bomo_Chr17	2740589	2743939	-	180.82	114.69	138.2	104.18	43.17	55.88	42.55	31.17	21.16	38.26	27.54	42.38	28.98	22.11	24.62	25.76	30.63	34.67	27.08	22.8	1	1	1	1	0.959386	poly(A)-specific_ribonuclease_[Bombyx_mori]
KWMTBOMO10123	Bomo_Chr17	2762461	2763589	-	1.07	0.18	0	0.17	0.18	0.54	0.24	0.74	0.12	0.41	1.12	0	0.91	0.63	0.75	1.28	0.1	0.82	0	0.43				0.854831		PREDICTED:_uncharacterized_protein_LOC106126637_[Papilio_xuthus]
KWMTBOMO10124	Bomo_Chr17	2776607	2783449	-	41.2	31.37	41.64	46.84	35.65	41.27	40.25	41.88	41.54	36.39	39.03	49.67	24.44	16.41	16.54	17.79	14.29	13.95	6.98	10.24	1	1	1	0.995208	0.660679	poly(A)-specific_ribonuclease_[Bombyx_mori]
KWMTBOMO10125	Bomo_Chr17	2786240	2804689	-	16.81	14.74	18.46	17.3	13.83	18.49	18.29	17.3	14.51	11.86	10.04	15.74	4.36	3.1	2.95	2.64	1.08	1.09	1.78	2.46	1	1	1	0.905973	0.0830843	PREDICTED:_dynein_assembly_factor_5,_axonemal_[Bombyx_mori]
KWMTBOMO10126	Bomo_Chr17	2786355	2791609	-	0	0.38	0.78	0.69	0	0.11	0	0.12	0	0	0.13	0	0.13	0	0	0	0	0	0	0						PREDICTED:_dynein_assembly_factor_5,_axonemal_[Bombyx_mori]
KWMTBOMO10127	Bomo_Chr17	2807660	2808861	+	219.4	221.55	197.17	193.29	140.79	151.12	158.33	149.02	224.72	209.29	206.63	190.37	175.43	99.05	222.46	152.88	64.62	91.3	137.1	218.24	1	1	1	0.423978	0.0122942	Mesencephalic_astrocyte-derived_neurotrophic_factor_[Operophtera_brumata]
KWMTBOMO10128	Bomo_Chr17	2811198	2812349	-	1215.7	1612.67	1493.15	1324.01	1110.01	1028.41	1181.39	1086.61	843.42	910.05	845.66	909.93	696.04	759.11	697.84	731.09	1780.85	1737.87	2476.14	2431.4	1	1	1	0.985328	0.304695	Similar_to_CG4692_[Heliconius_melpomene]
KWMTBOMO10129	Bomo_Chr17	2816770	2818086	+	218.12	233.73	208.76	228.44	166.33	159.56	168.97	175.02	153.8	130.71	125.57	132.25	73.53	52.77	79.94	54.78	46.17	50.42	56.38	63.75	1	1	1	0.824821	0.44282	proteasome_26S_non-ATPase_subunit_4_[Bombyx_mori]
KWMTBOMO10130	Bomo_Chr17	2819020	2849239	-	11.04	9.6	11.94	13.25	8.98	11.7	9.13	11.21	9.77	7.98	9.08	11.33	8.76	7.16	6.27	6.81	6.09	5.04	3.94	5.37	1	1	1	0.975803	0.990785	PREDICTED:_ribonuclease_Z,_mitochondrial_isoform_X1_[Bombyx_mori]
KWMTBOMO10131	Bomo_Chr17	2850680	2895410	+	6.82	4.98	7.35	7.19	4.46	7.82	5.83	6.3	10.24	9.34	10.54	14.7	12.3	11.27	7.16	9.64	5.96	6.53	1.75	2.49	1	1	1	0.816667	0.0449517	PREDICTED:_uncharacterized_protein_LOC101742325_[Bombyx_mori]
KWMTBOMO10132	Bomo_Chr17	2899720	2909309	-	10.53	16.17	15.99	10.43	16.37	18.87	15.82	18.74	14.02	12.65	13.34	16.97	9.68	6.3	6.43	5.35	4.4	4.98	3.26	5.15	1	1	1	0.885711	0.931889	PREDICTED:_WD_repeat-containing_protein_13-like_[Papilio_machaon]
KWMTBOMO10133	Bomo_Chr17	2921771	2976029	-	0.98	0.43	0.52	0.2	1.65	3.51	1.97	2.19	3.74	5.2	4.48	5.97	3.67	3.09	2.51	2.49	1.64	1.24	0.47	0.54	0.695551	1	1	0.885378	0.118811	PREDICTED:_LOW_QUALITY_PROTEIN:_cytokine_receptor_[Bombyx_mori]
KWMTBOMO10134	Bomo_Chr17	2979250	2981085	+	0.2	1.74	2.77	1.73	2.21	2.47	2.33	2.88	1.79	1.92	2.18	3.66	2.29	1.79	2.22	3.68	1.42	2.18	1.04	1.02	0.831752	1	1	0.633011	0.764137	PREDICTED:_uncharacterized_protein_KIAA0195,_partial_[Bombyx_mori]
KWMTBOMO10135	Bomo_Chr17	2985203	2985949	-	0	0	0	0	0	0	0	0	0	0	0	0	0	0	0	0	0	0	0	0						AF461149_1_transposase_[Bombyx_mori]
KWMTBOMO10136	Bomo_Chr17	2989090	2992911	+	11.77	5.76	8.69	7.45	7.18	11.16	6.14	6.33	9.31	9.81	9.57	12.76	6.14	6.23	5.49	7.11	5.73	5.43	2.87	2.93	1	1	1	0.930824	0.510561	PREDICTED:_uncharacterized_protein_KIAA0195,_partial_[Bombyx_mori]
KWMTBOMO10137	Bomo_Chr17	2994210	3017321	+	31.73	23.06	24.38	27.53	10.35	14.66	9.19	13.56	9.67	10.41	9.39	14.67	7.29	7.62	5.92	7.58	7.15	8.7	4.03	5.41	1	1	1	1	0.634857	PREDICTED:_uncharacterized_protein_KIAA0195,_partial_[Bombyx_mori]
KWMTBOMO10138	Bomo_Chr17	3019986	3022699	-	13.97	10.72	16.11	13.91	21.37	22.11	19.93	20.54	27.42	26.04	34.19	26.76	19.65	12.86	15.9	16.89	11	9.75	12.24	12.56	1	1	1	0.908617	0.529556	putative_mitogen-activated_protein_kinase_(MAPKK)_[Heliconius_melpomene]
KWMTBOMO10139	Bomo_Chr17	3023111	3026039	-	12.68	12.24	17.99	14.79	7.67	8.26	8.81	6.49	12.34	9.41	9.67	11	4.16	3.23	3.81	3.32	1.64	2.82	1.13	1.77	1	1	1	0.946352	0.780949	Cockayne_syndrome_protein_[Operophtera_brumata]
KWMTBOMO10140	Bomo_Chr17	3027400	3029541	+	183.68	165.15	181.62	165.31	99.77	94.89	80.27	90.18	76.26	55.83	56.99	62.27	42.05	31.31	40.55	37.11	40.97	36.48	45	48.94	1	1	1	0.837523	0.477702	putative_regulator_of_ribosome_biosynthesis_[Danaus_plexippus]
KWMTBOMO10141	Bomo_Chr17	3043600	3049264	+	0	0	0	0	0	0	0	0	0	0	0	0	0	0	0	0	0.06	0	0	0						PREDICTED:_uncharacterized_protein_LOC105841762_[Bombyx_mori]
KWMTBOMO10142	Bomo_Chr17	3049351	3050839	-	4.45	2.17	3.87	3.16	2.3	4.61	4.03	2.04	6.59	2.05	0	1.11	1.23	0.73	0.34	1.67	2.57	0.73	1.81	3.09	1	1	0.0033146		0.608308	PREDICTED:_DNA_fragmentation_factor_subunit_beta_[Amyelois_transitella]
KWMTBOMO10143	Bomo_Chr17	3052070	3055923	+	3.44	9.35	12.48	4.46	3.66	6.14	3.47	3.92	5.64	3.3	4.08	3.91	2.49	1.79	1.77	1.57	0.67	1.43	2.09	2.11	1	1	1	0.997014	0.262981	PREDICTED:_thymidylate_kinase-like_[Papilio_xuthus]
KWMTBOMO10144	Bomo_Chr17	3056994	3062769	-	79.3	72.44	95.91	75.2	35.04	34.65	35.43	25.63	29.34	21.94	24.35	23.31	14.16	12.86	16.13	13.38	19.13	15.54	16.33	17.38	1	1	1	0.812546	0.808118	Protein_penguin_[Papilio_xuthus]
KWMTBOMO10145	Bomo_Chr17	3067220	3067947	+	109.52	111.77	112.63	102.4	170.23	165.61	166.86	165.19	156.46	124.9	111.41	119.55	86.21	75.58	98.58	66.59	69.45	81.98	58.62	60.18	1	1	0.940404	0.930824	0.97608	PREDICTED:_INO80_complex_subunit_C_[Amyelois_transitella]
KWMTBOMO10146	Bomo_Chr17	3071400	3072859	-	48.29	43.83	50.25	57.92	26.66	25.17	25	24.03	25.84	15.61	20.29	25.2	12.15	9.08	12.3	10.54	8.35	10.95	9.27	10.41	1	1	1	0.8285	0.753349	hypothetical_protein_OBRU01_08954_[Operophtera_brumata]
KWMTBOMO10147	Bomo_Chr17	3088834	3092103	-	251.21	191.91	242.15	243.34	315.44	371.53	333.87	343.88	388.4	343.07	339.81	409.73	161.52	131.01	164.51	139.27	89.22	82.13	93.07	100.62	1	1	1	0.865676	0.580552	Sr_protein_[Bombyx_mori]
KWMTBOMO10148	Bomo_Chr17	3094774	3096451	+	5.64	0.55	1.84	1.52	0.27	0.51	0.48	0.65	1.8	0.64	0	0	1.17	1.84	0.44	0.71	0.89	1.87	0.66	0						HM00048_[Heliconius_melpomene]
KWMTBOMO10149	Bomo_Chr17	3099374	3100253	+	0	0	0	0	0	0	0	0	0	0	0	0	0	0	0	0	0	0	0	0						PREDICTED:_uncharacterized_protein_LOC106107070_isoform_X4_[Papilio_polytes]
KWMTBOMO10150	Bomo_Chr17	3108772	3117703	-	0.41	0.23	0.67	1.27	1.6	2.33	2.51	2.01	1.38	3.1	2.96	2.74	4.38	3.84	3.74	3.67	1.21	1.13	0.56	0.89	0.568579	1	1	1	0.836777	PREDICTED:_protein_shuttle_craft_[Bombyx_mori]
KWMTBOMO10151	Bomo_Chr17	3118425	3119403	-	0	1.07	0	0	0	0.61	2.1	3.13	1.29	0.58	0.65	4.35	2.15	2.26	2.48	1.37	1.69	1.19	1.25	1.29						PREDICTED:_protein_shuttle_craft_[Bombyx_mori]
KWMTBOMO10152	Bomo_Chr17	3120933	3124043	-	2.66	2.28	6.43	6.07	3.24	6.4	4.57	5.73	7.21	6.11	7.11	10.4	12.8	7.4	7.42	8.8	3.3	2.03	1.19	1.1	0.0278996	1	1	0.961208	0.304695	PREDICTED:_protein_shuttle_craft_[Bombyx_mori]
KWMTBOMO10153	Bomo_Chr17	3132204	3134416	+	0	0	0	0	0.44	0.53	0.61	0	0	0	0	0	0	0	0.72	0	8.87	4.16	0	0					0.000401847	HM00051_[Heliconius_melpomene]
KWMTBOMO10154	Bomo_Chr17	3139331	3143493	-	0.2	0.09	0	0.18	0.06	0.18	0.03	0.13	0	0.13	0.1	0.04	0.14	0.05	0.24	0.13	0.3	0.27	0.02	0					0.00843974	Transposon_Tf2-8_polyprotein_[Thelohanellus_kitauei]
KWMTBOMO10155	Bomo_Chr17	3143914	3146195	+	0	0.08	0	0	0	0	0.1	0	0	0	0	0	0	0	0	0	1.36	0.82	0	0					3.18163e-07	putative_NADH-ubiquinone_oxidoreductase_75_kDa_subunit,_mitochondrial_[Operophtera_brumata]
KWMTBOMO10156	Bomo_Chr17	3151767	3162163	-	0	0	0	0	0	0	0.22	0.26	0.92	2.31	3.18	2.75	9.81	14.15	6.78	12.71	9.34	14.48	5.64	8.68			0.69515	0.954208	0.642104	PREDICTED:_thrombospondin_type-1_domain-containing_protein_7A-like_[Bombyx_mori]
KWMTBOMO10157	Bomo_Chr17	3162632	3174783	-	0	0.1	0	0.09	0	0	0	0	0.29	1.79	3.4	2.59	11.08	17.3	9.05	14.41	9.07	10.01	4.26	8.13			0.024887	0.962786	0.752393	PREDICTED:_thrombospondin_type-1_domain-containing_protein_7A-like_[Bombyx_mori]
KWMTBOMO10158	Bomo_Chr17	3177485	3251913	-	0	0	0	0	0	0	0	0	0.92	1.78	1.72	1.18	6.57	12.35	5.93	10.14	4.3	7.82	3.92	7.6			1	0.987088	0.893346	PREDICTED:_thrombospondin_type-1_domain-containing_protein_7A-like_[Bombyx_mori]
KWMTBOMO10159	Bomo_Chr17	3284124	3358968	+	12.99	9.45	9.99	14.31	20.43	29.15	22.61	27.76	33.4	33.52	33.83	42.48	27.48	25.91	16.55	19.81	20.7	24.56	11.15	18	1	1	1	0.761438	0.730683	PREDICTED:_lethal(2)_giant_larvae_protein_isoform_X2_[Bombyx_mori]
KWMTBOMO10160	Bomo_Chr17	3363774	3365528	+	0	0	0.12	0	0	0	0	0	0	0.06	0	0.15	0	0.12	0.08	0.2	0	0	0	0						gag-like_protein_[Bombyx_mori]
KWMTBOMO10161	Bomo_Chr17	3365614	3368704	+	0	0	0	0.05	0	0	0.11	0.06	0.04	0	0	0	0	0	0.04	0	0	0.03	0	0						reverse_transcriptase_[Bombyx_mori]
KWMTBOMO10162	Bomo_Chr17	3368975	3372083	-	0	0	0	0	0	0	0	0.22	0	0.44	0.5	0.27	0.53	0.21	0	0.24	0	0	0	0						PREDICTED:_CAP-Gly_domain-containing_linker_protein_1_[Bombyx_mori]
KWMTBOMO10163	Bomo_Chr17	3372975	3377643	-	0	0	0	0	0.08	0	0.1	0.09	0	0.09	0.54	0.35	0.11	0.09	0.37	0	0.08	0	0	0						PREDICTED:_CAP-Gly_domain-containing_linker_protein_1_[Bombyx_mori]
KWMTBOMO10164	Bomo_Chr17	3388654	3390504	+	0	0	0	2.31	0	0	0	0	1.62	0.73	2.45	2.69	2.64	1.04	0.49	1.21	0	1.42	0	1.13						PREDICTED:_intraflagellar_transport_protein_56,_partial_[Papilio_polytes]
KWMTBOMO10165	Bomo_Chr17	3394294	3399433	+	0.64	0.37	0.42	0.33	3.04	1.32	1.23	2.93	3.27	5.72	6	3.44	2.41	2.62	1.46	2.35	3.1	1.77	1.98	3.35		1	1	0.957563	0.77665	putative_tetratricopeptide_repeat_protein_[Heliconius_melpomene]
KWMTBOMO10166	Bomo_Chr17	3404325	3405353	-	0.89	0	0	0	0	0	0	0	0	0	0	0.56	2.2	9.5	1.25	10.77	1.27	0.45	6.11	1.44				1		cuticular_protein_RR-2_motif_74_precursor_[Bombyx_mori]
KWMTBOMO10167	Bomo_Chr17	3410934	3414083	-	0	0	0	0	0	0	0	0.09	0	0	0	0	0	0	0	0	0	0	0	0						PREDICTED:_sodium/potassium-transporting_ATPase_subunit_alpha-B-like_[Papilio_xuthus]
KWMTBOMO10168	Bomo_Chr17	3417385	3441063	-	2.24	2.22	2.93	2.13	2.06	3.75	2.45	3.09	4.82	3.42	4.42	5.32	3.05	3.73	2.19	2.92	1.58	1.7	0.4	0.99	1	1	1	0.887844	0.208293	PREDICTED:_WD_repeat-containing_protein_81_isoform_X3_[Bombyx_mori]
KWMTBOMO10169	Bomo_Chr17	3445600	3449443	-	90.69	85.07	92.84	86.45	46.77	49.39	47.35	44.42	40.3	34.47	38.63	43.28	19.71	17.74	22.41	15.82	35.24	33.75	31.47	36.88	1	1	1	0.889125	0.78311	uridine_5'-monophosphate_synthase_[Bombyx_mori]
KWMTBOMO10170	Bomo_Chr17	3451644	3481416	+	28.9	32.01	37.49	25.67	22.65	29.43	26.26	23.97	18.83	16.99	21.11	25.57	13.89	12.36	8.85	12.1	5.27	5.08	3.15	3.74	1	1	1	0.946352	0.804549	PREDICTED:_zinc_finger_protein_567-like_isoform_X2_[Bombyx_mori]
KWMTBOMO10171	Bomo_Chr17	3487505	3493753	-	0	0.24	0	0	0.65	0.72	0.32	0.14	1.5	2.51	1.35	3.08	2.73	4.07	2.67	2.69	2.75	1.64	1.01	1.55		0.782945	1	0.948476	0.684549	PREDICTED:_zinc_finger_protein_551-like_isoform_X2_[Bombyx_mori]
KWMTBOMO10172	Bomo_Chr17	3502760	3522673	-	7.94	7.19	9.83	7.86	11.2	18.64	14.85	13.73	20.59	19.47	19.42	22.72	45.98	27.75	27.64	28.94	4.37	3.21	4.36	4.46	1	1	1	0.909037	0.56923	PREDICTED:_transcriptional_regulator_CRZ2_isoform_X1_[Bombyx_mori]
KWMTBOMO10173	Bomo_Chr17	3546778	3548237	-	0	0	0	0	0	0	0	0	0	0	0	0.59	0	0	0	0	0	0	0	0						10174
KWMTBOMO10174	Bomo_Chr17	3564378	3566213	+	52.2	43.02	50.33	53.03	221.98	140.28	156.26	212.88	165.71	157.83	182.69	180.68	842.51	511.7	686.68	1105.96	790.69	1029.92	686.94	1019.01	1	1	1	0.451641	0.868004	PREDICTED:_actin,_cytoplasmic_A3a_isoform_X1_[Bactrocera_dorsalis]
KWMTBOMO10175	Bomo_Chr17	3576848	3578994	+	546.55	444.14	460.78	489.18	3716.42	3926.98	3887.32	4129.39	5150.02	4975.25	4871.88	5817.01	3429.02	1942.55	2534.22	2920.41	889.06	878.28	627.36	586.28	1	1	1	0.872651	0.834715	hypothetical_protein_FF38_04907_[Lucilia_cuprina]
KWMTBOMO10176	Bomo_Chr17	3582468	3622607	-	6.37	6.5	5.04	7.39	4.68	8.12	5.41	4.66	17.74	14.96	19.68	18.65	19.41	20.29	10.17	13.87	17.1	13.17	9.86	9.25	1	1	1	0.564093	0.723955	PREDICTED:_uncharacterized_protein_LOC101741471_isoform_X2_[Bombyx_mori]
KWMTBOMO10177	Bomo_Chr17	3624848	3658252	+	6.05	6.25	7.81	7.34	7.07	8.82	6.88	8.51	12.82	11.27	10.91	17.15	5.88	5.03	5.13	5.19	2.29	2.2	1.35	1.56	1	1	1	0.954208	0.766145	PREDICTED:_Fanconi_anemia,_complementation_group_I_isoform_X1_[Bombyx_mori]
KWMTBOMO10178	Bomo_Chr17	3784358	3790894	+	16.15	13.57	15.37	17.88	27.03	36.87	35.45	31.99	20.25	27.21	31.61	33.53	49.23	50.49	25.76	35.08	16.9	16.66	8.35	8.86	1	1	1	0.565554	0.431831	SOCS2-12_protein_[Bombyx_mori]
KWMTBOMO10179	Bomo_Chr17	3797898	3799331	+	7.44	7.84	9.2	10.01	9.74	12.82	9.12	10.58	13.88	12.99	14.35	15.14	11.56	8.23	9.77	9.2	8.75	7.11	4.38	5.44	1	1	1	0.957324	0.703596	PREDICTED:_LOW_QUALITY_PROTEIN:_uncharacterized_protein_LOC106142549_[Amyelois_transitella]
KWMTBOMO10180	Bomo_Chr17	3807636	3823117	-	4.68	5.14	5.4	2.31	1.49	2.23	1.93	2.37	3.18	1.94	2.09	2.98	2.01	1.57	1.02	0.62	0.26	0.36	0.48	0.47	1	1	1	0.410097	0.510181	PREDICTED:_WD_repeat-containing_protein_81_isoform_X2_[Bombyx_mori]
KWMTBOMO10181	Bomo_Chr17	3897178	3899330	+	0	0	0	0.46	2.11	4.55	1.48	2.12	0	0	0	0	0.2	0.29	0	0	0	0	0	0		0.725715				PREDICTED:_uncharacterized_protein_LOC101747137_[Bombyx_mori]
KWMTBOMO10182	Bomo_Chr17	3908876	3936507	-	0.39	0	0	0.15	2.26	2	3.22	1.67	6.16	6.6	6.59	7.97	3.27	3.99	1.19	2.76	1.63	1.32	0.6	1.66		1	1	0.643871	0.987549	unc-4_[Danaus_plexippus]
KWMTBOMO10183	Bomo_Chr17	3955368	3957035	+	0	0.11	0	0	0	0.07	0	0.19	0.08	0.07	0.08	0.08	0.08	0	0	0	0	0	0.07	0						reverse_transcriptase_[Bombyx_mori]
KWMTBOMO10184	Bomo_Chr17	4045443	4068692	+	7.5	7.12	9.52	10.39	7.22	8.38	6.87	9.06	10.56	9.95	10.62	13.47	6.71	7.72	5.67	5.71	4.5	3.72	2.58	3.18	1	1	1	0.938561	0.880472	PREDICTED:_Usher_syndrome_type-1G_protein_homolog_[Amyelois_transitella]
KWMTBOMO10185	Bomo_Chr17	4072194	4129082	-	130.14	117.99	138.9	126.2	77.71	112.49	88.27	105.02	104.91	91.31	97.9	120.81	236.91	140.6	117.58	175.64	40.1	24.09	18.21	13.13	1	1	1	0.911772	0.356827	PREDICTED:_uncharacterized_protein_LOC106119066_isoform_X1_[Papilio_xuthus]
KWMTBOMO10186	Bomo_Chr17	4132943	4135437	+	174.51	188.45	206.64	198.25	65.35	69.59	68.18	71.13	70.16	72.4	65.16	62.76	27.37	20.12	21.73	22.83	21.3	25.73	20.43	19.5	1	1	1	0.975233	0.969719	nuclear_distribution_protein_NUDC_[Biston_betularia]
KWMTBOMO10187	Bomo_Chr17	4135444	4136612	-	39.82	43.66	45.07	49.48	90.22	94.51	98.87	90.95	84.15	69.43	65.62	74.78	29.35	25.79	37.52	30.07	30.82	38.17	38.38	45.41	1	1	1	0.660989	0.480226	PREDICTED:_2-methylene-furan-3-one_reductase-like_[Bombyx_mori]
KWMTBOMO10188	Bomo_Chr17	4141607	4149682	-	0.17	0.07	0.75	0.2	0.39	0.35	0.39	0.09	1.84	2.22	5.18	3.22	4.42	5.37	5.61	5.06	6.65	6.83	3.13	3.22		1	0.111664	0.828237	0.324757	PREDICTED:_TBC1_domain_family_member_16_[Amyelois_transitella]
KWMTBOMO10189	Bomo_Chr17	4152113	4167820	+	12.86	6.53	10.55	8.86	8.97	14.43	11.22	13.75	14.01	12.37	15.8	16.85	9.75	10.97	6.23	6.38	5.45	6.14	3.71	6.2	1	1	1	0.596143	0.976517	PREDICTED:_LOW_QUALITY_PROTEIN:_E2/E3_hybrid_ubiquitin-protein_ligase_UBE2O_[Bombyx_mori]
KWMTBOMO10190	Bomo_Chr17	4168463	4174477	+	12.85	12.85	22.32	13.92	10.55	11.33	8.18	9.38	11.5	12.94	12.59	13.43	6.65	6.16	5.31	6.43	5.14	5.69	3.67	4.94	1	1	1	1	1	PREDICTED:_LOW_QUALITY_PROTEIN:_E2/E3_hybrid_ubiquitin-protein_ligase_UBE2O_[Bombyx_mori]
KWMTBOMO10191	Bomo_Chr17	4176423	4181295	+	24.76	29.03	23.19	25.37	12.19	13.45	11.86	14.67	12.94	16.05	13.32	17.79	9.84	9.4	7.3	7.67	7.17	10.25	4.7	7.39	1	1	1	0.928782	0.852877	PREDICTED:_LOW_QUALITY_PROTEIN:_E2/E3_hybrid_ubiquitin-protein_ligase_UBE2O_[Bombyx_mori]
KWMTBOMO10192	Bomo_Chr17	4188853	4190179	+	4.68	3.17	4.57	1.95	6.38	7.79	6.34	5.43	8.72	5.91	9.24	16.32	5.68	5.68	4.69	4.87	3.99	2.61	0.78	2.11	1	1	0.352924	0.996073	0.306643	pol_polyprotein_[Lasius_niger]
KWMTBOMO10193	Bomo_Chr17	4190709	4198932	-	1.95	2.12	4.19	1.91	3.86	6.46	4.99	4.93	8.18	4.32	8.14	10.35	4.58	6.02	4	2.57	2.98	1.84	1.47	1.44	1	1	0.923381	0.682885	0.741607	PREDICTED:_transmembrane_protein_104_homolog_[Bombyx_mori]
KWMTBOMO10194	Bomo_Chr17	4202103	4220193	+	2.66	2.04	1.99	3.33	2.24	5.41	3.24	3.93	6.32	7	6.52	9.47	7.84	7.25	5.1	5.82	2.79	3.29	0.57	1.86	1	1	1	0.837523	0.139866	PREDICTED:_protein_Gawky_[Papilio_xuthus]
KWMTBOMO10195	Bomo_Chr17	4228247	4262522	-	97.02	94.97	78.05	82.31	49.69	45.05	42.46	42.32	41	31.1	38.65	33.83	60.71	54.26	72.57	61.64	89.67	97.38	92.76	127.83	1	1	1	0.717211	0.524204	PREDICTED:_globin_1_isoform_X1_[Bombyx_mori]
KWMTBOMO10196	Bomo_Chr17	4273543	4277953	+	37.6	26.35	33.4	39.71	27.33	33.28	22.76	24.93	24.88	23.51	24.57	20.67	16.74	16.39	16.21	18.27	18.85	20.6	20.31	25.51	1	1	1	0.885917	0.558804	deoxyhypusine_hydroxylase/monooxygenase_[Bombyx_mori]
KWMTBOMO10197	Bomo_Chr17	4299953	4300918	+	0	0	0	0	0.32	0	0	0.39	0	0	0	0.16	0.63	0.12	0	0	0	0	0	0.13						PREDICTED:_uncharacterized_protein_LOC106133235_[Amyelois_transitella]
KWMTBOMO10198	Bomo_Chr17	4483379	4483953	-	0	0	0	0	0	0	0	0	0	0	0	0	0	0	0	0	0	0	0	0						aminopeptidase_N_precursor_[Bombyx_mori]
KWMTBOMO10199	Bomo_Chr17	4556674	4559552	+	0	0	0	0	0	0.04	0	0	0	0	0	0	0	0	0	0	0	0	0	0						PREDICTED:_uncharacterized_protein_LOC103311346_[Acyrthosiphon_pisum]
KWMTBOMO10200	Bomo_Chr17	4567410	4675233	-	3.51	3.91	5.66	6	1.71	4.13	2.34	2.88	9.16	8.04	8.2	9.18	6.16	6.65	7	6.14	7.33	5.92	4.88	4	0.780132	1	1	0.892365	0.823766	PREDICTED:_protein_eva-1-like_[Bombyx_mori]
KWMTBOMO10201	Bomo_Chr17	4690641	4692663	-	0	0.1	0	0	0	0	0.07	0	0	0.31	0	0	0.07	0.12	0.08	0.13	1.28	0.29	0.31	0.36						Uncharacterized_protein_OBRU01_12558_[Operophtera_brumata]
KWMTBOMO10202	Bomo_Chr17	4701896	4714403	-	1.79	0.29	0	0.43	0	0	0	0.06	0	0.06	0	0	0	0	0	0	0	0	0	0.06						PREDICTED:_glucose_dehydrogenase_[FAD,_quinone]-like_[Plutella_xylostella]
KWMTBOMO10203	Bomo_Chr17	4736015	4738203	-	0.14	0	0	0.53	0	0	0	0	0.24	0.28	0.12	0.26	1.17	1.8	0	0.15	0.76	0.58	0	0				7.36584e-05	0.0025177	PREDICTED:_uncharacterized_protein_LOC105841331_[Bombyx_mori]
KWMTBOMO10204	Bomo_Chr17	4807038	4809927	-	0	0	0	0.25	0	0.21	0.07	0	0	0	0.08	0.13	0	0.08	0	0.15	0.11	0	0	0						PREDICTED:_uncharacterized_protein_LOC101745010_[Bombyx_mori]
KWMTBOMO10205	Bomo_Chr17	4817777	4847347	-	1.65	2.49	1.35	3.2	0	0.14	0.16	0.21	0.57	2.55	2.24	1.61	5.38	6.86	5.56	7.34	9.1	10.42	8.09	6.8	1		1	0.885378	0.971066	PREDICTED:_uncharacterized_protein_LOC106119200_isoform_X1_[Papilio_xuthus]
KWMTBOMO10206	Bomo_Chr17	4976829	4980987	-	0	0.14	0.93	0.12	7.48	5.61	6.59	8.97	1.89	0.67	0.77	1.44	0	0	0	0	0.45	0.54	0.82	0.32		1	1			PREDICTED:_facilitated_trehalose_transporter_Tret1-like_[Bombyx_mori]
KWMTBOMO10207	Bomo_Chr17	4988649	5002987	-	3.66	3.26	3.45	5.87	12.71	15.3	13.57	13.97	15.85	15.68	16.85	18.8	6.42	6.64	5.63	4.67	4.47	3.06	5.12	6.45	1	1	1	0.941423	0.237971	PREDICTED:_facilitated_trehalose_transporter_Tret1-like_isoform_X2_[Bombyx_mori]
KWMTBOMO10208	Bomo_Chr17	5005638	5013552	+	88.5	77.79	77.41	100.55	139.98	177.67	152.43	153.06	163.75	153.93	161.69	193.87	96.28	81.37	68.36	65.44	53.35	57.33	50.7	67.61	1	1	1	0.876998	0.677015	eukaryotic_translation_initiation_factor_3_subunit_D_[Bombyx_mori]
KWMTBOMO10209	Bomo_Chr17	5016063	5021007	-	0.26	0.77	0.13	0	3.61	3.86	2.51	3.78	1.45	1.56	1.55	1.58	2.11	0.95	1.14	1.27	1.26	0.94	1.52	1.3		1	1	0.993593	0.565475	PREDICTED:_facilitated_trehalose_transporter_Tret1-like_[Bombyx_mori]
KWMTBOMO10210	Bomo_Chr17	5023348	5024377	-	14.41	10.36	21.15	11.11	29.74	27.46	29.86	31.61	28.89	15.99	28.8	29.84	13.99	8.85	13.92	9.44	8.66	9.58	8.8	11.3	1	1	1	0.92421	0.688547	PREDICTED:_uncharacterized_protein_LOC106718167_[Papilio_machaon]
KWMTBOMO10211	Bomo_Chr17	5025958	5027537	-	8712.25	13604.1	8866.81	8136.86	11090.1	10964.9	12045.9	10055.1	8098.73	8422.9	7986.4	7762.99	5867.29	6833.3	7944.11	5265.94	8605.69	9239.64	7919.46	7507.31	0.572789	1	1	1	1	ribosomal_protein_L29_[Bombyx_mori]
KWMTBOMO10212	Bomo_Chr17	5028808	5035664	+	123.71	123.32	119.55	126.8	80.37	91.29	82.63	86.18	83.21	74.81	84.56	87.07	91.29	69.4	83.01	69.95	39.6	43.6	51.92	57.85	1	1	1	0.949512	0.353131	putative_signal_recognition_particle_68_kDa_protein_[Bombyx_mori]
KWMTBOMO10213	Bomo_Chr17	5036060	5042307	-	0.27	0.12	0.13	0.32	0	0.14	0	0	0	0	0	0	0	0.13	0.19	0	3.12	5.37	13.31	15					0.000310377	PREDICTED:_myrosinase_1-like_[Bombyx_mori]
KWMTBOMO10214	Bomo_Chr17	5043885	5050747	-	40.99	35.16	40.19	43.71	17.16	22.22	16.21	17.41	21.81	21.62	20.9	28.45	17.15	16.24	13.25	14.68	22.38	20.66	10.93	13.66	1	1	1	0.985328	0.555557	PREDICTED:_zinc_finger_protein_598_isoform_X2_[Bombyx_mori]
KWMTBOMO10215	Bomo_Chr17	5053408	5064327	+	11.2	10.2	12.92	12.03	12.55	15.74	13.86	11.89	17.09	11.42	10.74	18.8	7.41	5.82	2.68	3.51	1.98	1.5	0.18	0.38	1	1	1	0.119515	8.40571e-05	PREDICTED:_LOW_QUALITY_PROTEIN:_protein_abnormal_spindle_[Bombyx_mori]
KWMTBOMO10216	Bomo_Chr17	5068390	5085557	-	11.12	10.83	8.9	12.41	9.92	11.63	7.68	10.5	10.21	10.55	11.79	13.09	8.2	5.97	5.74	5.74	5.2	5.68	3.32	4.35	1	1	1	0.964773	0.872252	PREDICTED:_H(+)/Cl(-)_exchange_transporter_7_[Papilio_polytes]
KWMTBOMO10217	Bomo_Chr17	5092364	5101647	-	4.15	3.44	7.83	2.66	5.03	6.22	5.66	6.38	3.4	3.1	4.39	4.26	14.4	17.55	17.8	26.79	89.86	109.71	71.98	76.75	1	1	1	0.415057	0.934259	PREDICTED:_tsukushin-like_[Amyelois_transitella]
KWMTBOMO10218	Bomo_Chr17	5101878	5112423	+	5.41	5.94	5.53	5.84	6.59	10.56	8.37	8.98	9.28	12.84	14.79	13.62	8.4	10.36	6.19	6.22	3.42	3.8	1.43	1.9	1	1	1	0.73916	0.363533	PREDICTED:_uncharacterized_protein_LOC101738425_isoform_X2_[Bombyx_mori]
KWMTBOMO10219	Bomo_Chr17	5118102	5124657	-	74.77	69.42	49.8	78.37	19.45	19	15.8	17.84	18.3	18.75	18.7	24.16	17.7	13.73	11.41	14.85	15.74	15.57	17.79	27.2	1	1	1	0.98952	0.296702	PREDICTED:_WD_repeat-containing_protein_3-like_[Bombyx_mori]
KWMTBOMO10220	Bomo_Chr17	5125209	5134877	-	24.21	20.98	27.04	24.61	15.04	20.03	16.3	16.41	16.13	14.57	17.53	22.33	17.33	15.1	12.35	9.66	9.79	10.79	13.27	16.06	1	1	1	0.76677	0.270879	PREDICTED:_WD_repeat-containing_protein_3-like_[Bombyx_mori]
KWMTBOMO10221	Bomo_Chr17	5136288	5140289	+	86.13	79.85	103.8	87.99	57.45	65.85	58.25	54.79	66.52	56.91	56.3	58.16	38.51	28.71	33.4	32.57	21.89	26.52	19.8	22.64	1	1	1	0.926922	0.941641	PREDICTED:_phosphoribosyl_pyrophosphate_synthase-associated_protein_2_[Bombyx_mori]
KWMTBOMO10222	Bomo_Chr17	5143718	5147032	+	56.98	50.78	46.79	48.45	27.51	23.66	26.23	25.88	20.95	19.05	20.86	24.78	16.49	11.76	15.9	15.02	9.19	10.88	10.28	13.54	1	1	1	0.814615	0.53136	PREDICTED:_tyrosine--tRNA_ligase,_mitochondrial_[Papilio_machaon]
KWMTBOMO10223	Bomo_Chr17	5147589	5152907	-	53.49	38.8	48.1	56.72	13.51	19.1	12.1	16.3	17.36	15.61	16.15	22.02	11	10.19	7.21	9	10.48	12.01	8.09	7.78	1	1	1	0.905973	0.88325	PREDICTED:_LOW_QUALITY_PROTEIN:_rho_GTPase-activating_protein_44_[Bombyx_mori]
KWMTBOMO10224	Bomo_Chr17	5164969	5165957	-	0.73	0.42	0	0.77	0.51	1.27	0.56	1.12	0	0.77	0.58	0.47	1.23	1.44	1.01	0.54	0	0.24	0.13	0.37		1		0.854831		endonuclease-reverse_transcriptase_[Bombyx_mori]
KWMTBOMO10225	Bomo_Chr17	5162968	5207574	+	10.41	13.13	8.98	11.41	13.2	17.08	14.35	20.75	17.43	17.14	19.46	19.96	76.75	65.97	44.01	75.43	25.51	20.04	17.48	20.36	1	1	1	0.983101	0.99529	PREDICTED:_UNC93-like_protein_MFSD11_[Bombyx_mori]
KWMTBOMO10226	Bomo_Chr17	5197733	5200697	-	0.34	0	0.23	0.42	0.04	0.32	0	0	0.25	0.14	0	0.21	0.29	0.56	0.2	0.25	0.03	0	0	0	1					endonuclease_and_reverse_transcriptase-like_protein_[Bombyx_mori]
KWMTBOMO10227	Bomo_Chr17	5209596	5215577	-	8.9	8.55	9.49	8.35	11.03	10.89	8.03	7.81	14.11	11.18	11.75	9.79	10.29	8.46	9.15	7.14	9.29	9.29	8.77	10.14	1	1	1	1	0.772055	hypothetical_protein_KGM_07911_[Danaus_plexippus]
KWMTBOMO10228	Bomo_Chr17	5264372	5271957	+	19.39	21.27	21.28	20.88	35.16	36.03	38.99	35.67	74.8	62.89	75.34	88.49	46.05	37.94	45.63	37.01	22.43	29.07	10.76	9.98	1	1	1	0.93326	0.158793	PREDICTED:_meteorin-like_protein_[Bombyx_mori]
KWMTBOMO10229	Bomo_Chr17	5278266	5289811	-	2.61	3.24	3.83	3.15	4.07	5.56	4.16	4.78	4.91	8.35	9.6	9.3	7.03	5.43	5.66	4.23	3.8	3.89	2.39	2.63	1	1	1	0.953016	0.80357	PREDICTED:_testis-expressed_sequence_2_protein-like_[Bombyx_mori]
KWMTBOMO10230	Bomo_Chr17	5290952	5307081	-	0.7	1.5	1.48	1.44	1.8	4.15	2	3.35	6.01	4.36	4.27	6.25	3.51	3.32	3.33	3.19	1.41	1.7	1.55	1.28	1	1	1	0.972668	0.935815	PREDICTED:_testis-expressed_sequence_2_protein-like_[Bombyx_mori]
KWMTBOMO10231	Bomo_Chr17	5307882	5335356	+	2.99	3.93	3.26	3.48	2.47	4.1	2.51	3.19	6.56	4.83	5.18	8.22	2.98	3.53	2.61	3.08	2.6	2.98	1.21	2.96	1	1	1	1	0.935815	PREDICTED:_serine/threonine-protein_kinase/endoribonuclease_IRE1_[Amyelois_transitella]
KWMTBOMO10232	Bomo_Chr17	5340779	5343711	-	20.17	16.85	22.54	22.37	18.9	20.71	18.93	16.95	18.47	13.55	15.43	14.89	6.23	5.39	6.65	6.42	2.58	2.72	1.28	1.87	1	1	1	0.783209	0.660216	putative_VPS9-ankyrin_repeat-containing_protein_[Bombyx_mori]
KWMTBOMO10233	Bomo_Chr17	5345341	5348131	-	0	0	0	0	0	0	0	0	0.54	0	0	0	0	0	0	0.26	0.66	0.69	0	0						PREDICTED:_acanthoscurrin-2-like_[Bombyx_mori]
KWMTBOMO10234	Bomo_Chr17	5429469	5439001	-	0.05	0.12	0.05	0	0.04	0	0.07	0.04	0	0	0	0.11	0.03	0.07	0.22	0	0.02	0.02	0.02	0.02						reverse_transcriptase_[Bombyx_mori]
KWMTBOMO10235	Bomo_Chr17	5440492	5489898	+	0	0.14	0.23	0.13	0.04	0.16	0.06	0.14	1.56	1.06	1.38	0.81	7	8.27	6.84	9.06	2.78	5.14	2.27	2.84	1	1	1	0.854831	0.759747	PREDICTED:_Down_syndrome_cell_adhesion_molecule-like_protein_Dscam2_[Amyelois_transitella]
KWMTBOMO10236	Bomo_Chr17	5511622	5512106	+	0	0	0	0	0	0	0	0	0	0	0	0	0	0	0	0	0	0	0	0						PREDICTED:_Down_syndrome_cell_adhesion_molecule-like_[Bombyx_mori]
KWMTBOMO10237	Bomo_Chr17	5553321	5557321	-	0	0	0	0	0	0	0	0	0	0	0	0	0	0	0	0	0	0	0	0						PREDICTED:_uncharacterized_protein_LOC101746849_[Bombyx_mori]
KWMTBOMO10238	Bomo_Chr17	5587071	5593869	-	0	0	0	0	0	0	0	0	0	0	0	0	0	0	0	0	0	0	0	0						PREDICTED:_ras-related_protein_Rab-23-like_[Bombyx_mori]
KWMTBOMO10239	Bomo_Chr17	5588791	5589419	-	0	0	0	0	0.82	0.46	0.37	1.34	2.04	0	3.66	0.55	1.81	2.55	1.48	2.96	4.35	2.14	0	3.05			1	0.996073	0.534197	unknown_[Picea_sitchensis]
KWMTBOMO10240	Bomo_Chr17	5600980	5604019	+	89.56	72.24	74.01	103.67	95.51	119.02	107.56	103.73	115.85	90.04	107.5	143.3	74.54	51.85	62.1	58.02	32.36	30.92	20.52	22.55	1	1	1	0.949303	0.819991	PREDICTED:_uncharacterized_protein_LOC106139693_isoform_X1_[Amyelois_transitella]
KWMTBOMO10241	Bomo_Chr17	5615290	5620366	+	0.44	0.24	0	0	0.91	0.68	0.86	1.4	2.12	1.93	2.14	2.27	4.75	3.77	4.56	3.69	1.96	1.59	2.07	3.86		1	1	0.951108	0.193228	PREDICTED:_uncharacterized_protein_LOC106139693_isoform_X1_[Amyelois_transitella]
KWMTBOMO10242	Bomo_Chr17	5648970	5659672	+	5.22	3.61	3.61	5.62	0.32	0	0	0.06	0	0.27	0.08	0.25	0.32	0.69	0.78	0.77	0.06	0.12	0.13	0	1			0.771292		PREDICTED:_ubiquitin_carboxyl-terminal_hydrolase_7-like_isoform_X1_[Papilio_xuthus]
KWMTBOMO10243	Bomo_Chr17	5677511	5700019	-	14.29	11.27	14.22	13.66	24.86	45.86	32.64	34.8	45.37	37.05	39.68	52.13	31.63	28.13	17.5	18.15	17.03	15.99	9.73	12.17	1	1	1	0.53318	0.781769	PREDICTED:_ubiquitin_carboxyl-terminal_hydrolase_7-like_isoform_X1_[Bombyx_mori]
KWMTBOMO10244	Bomo_Chr17	5705280	5716125	+	43.97	42.95	44.56	44.85	30.41	36.46	29.47	31.63	26.94	21.61	22.11	27.66	9.05	7.99	7.07	6.61	4.88	5.22	6.01	8.03	1	1	1	0.954208	0.320721	PREDICTED:_protein_asunder-like_[Bombyx_mori]
KWMTBOMO10245	Bomo_Chr17	5718476	5733269	-	117.81	120.38	133.46	126.62	89.34	117.69	95.03	98.27	87.69	82.62	90.69	113.12	56.94	48.97	33.91	37.12	45.08	47.28	22.35	22.52	1	1	1	0.731409	0.33209	PREDICTED:_uncharacterized_protein_LOC101735385_isoform_X1_[Bombyx_mori]
KWMTBOMO10246	Bomo_Chr17	5767400	5780513	+	1.79	0.84	1.59	1.26	2.18	3.28	2.05	3.46	3.57	1.97	4.3	3.58	13.29	14.41	13.47	13.95	29.02	35.71	26.65	21.91	1	1	1	0.933543	0.950091	PREDICTED:_mitochondrial_uncoupling_protein_4-like_[Bombyx_mori]
KWMTBOMO10247	Bomo_Chr17	5785531	5807979	-	32.88	31.62	21.32	29.38	42.63	62.02	45.6	52.02	74.54	64.83	73.7	82.15	35.75	30.65	29.25	22.07	26.77	19.47	14.33	26.34	1	1	1	0.893998	0.96622	DRK_protein_[Bombyx_mori]
KWMTBOMO10248	Bomo_Chr17	5809820	5813560	+	3649.5	3096.47	3363.54	3713.94	2801.72	3004.57	2842.06	2884.09	3385.61	3294.76	3347.46	3957.73	2896.61	2077.95	2595.97	2585.36	3002.65	3276.88	2196.7	2317.27	1	1	1	0.852616	0.89144	40S_ribosomal_protein_SA_[Bombyx_mori]
KWMTBOMO10249	Bomo_Chr17	5834250	5835216	+	0	0	0	0.39	0	0	0	0	0	0	0	0	0.32	0.37	0	0	0	0	0	0						vitelline_membrane_associated_protein_P30_precursor_[Bombyx_mori]
KWMTBOMO10250	Bomo_Chr17	5849500	5850485	+	0	0	0	0	0	0	0	0	0	1.29	1.17	0.79	1.7	1.81	1.18	0.95	0.46	0.48	0	0.25			1	0.852616		10251
KWMTBOMO10251	Bomo_Chr17	5945640	5946747	-	0	0	0	0	0	0	0	0	0	0	0	0	0.13	0	0	0	0	0	0	0						PREDICTED:_uncharacterized_protein_LOC105841690_[Bombyx_mori]
KWMTBOMO10252	Bomo_Chr17	5982708	6021795	+	0.06	0	0	0	0	0.03	0	0	0.89	0.86	1.88	0.93	1.66	3.48	1.43	1.31	1.4	2.35	0.49	1.17			0.939498	0.424178	0.294162	PREDICTED:_inactive_rhomboid_protein_1,_partial_[Bombyx_mori]
KWMTBOMO10253	Bomo_Chr17	6029898	6065707	+	0	0.1	0.12	0	0	0	0	0.12	0	0.06	0	0.08	1.86	3.09	1.54	2.27	9.52	8.35	10.22	9.16				0.937992	0.657699	PREDICTED:_putative_inorganic_phosphate_cotransporter_[Bombyx_mori]
KWMTBOMO10254	Bomo_Chr17	6075428	6076971	+	0	0	0	0	0	0	0	0	0	0	0	0	0	0.97	0	0.66	10.59	9.71	8.6	13.2					0.739959	PREDICTED:_putative_inorganic_phosphate_cotransporter_[Papilio_xuthus]
KWMTBOMO10255	Bomo_Chr17	6078109	6086177	-	0	0.07	0	0	0	0.01	0.02	0	0	0	0	0	0.03	0.02	0.02	0	0	0.02	0.01	0.04						reverse_transcriptase_[Danaus_plexippus]
KWMTBOMO10256	Bomo_Chr17	6086908	6096984	+	0	0	0	0	0	0	0	0	0	0.29	0	0	0.23	1.43	0	0.7	18.31	23.33	23.79	30.09					0.396751	PREDICTED:_putative_inorganic_phosphate_cotransporter_[Papilio_polytes]
KWMTBOMO10257	Bomo_Chr17	6105408	6143463	+	0	0	0	0	0	0	0	0	1.36	0.34	0.46	0	5.27	17.57	3.55	8.42	21.55	19.29	10.19	17.49				0.281857	0.801329	hypothetical_protein_RR46_09944_[Papilio_xuthus]
KWMTBOMO10258	Bomo_Chr17	6165898	6184051	+	0	0	0	0	0	0	0	0	0.07	0	0.07	0.08	16.99	57.53	14.37	15.53	66.5	44.81	72.6	60.24				0.0113133	0.483875	PREDICTED:_putative_inorganic_phosphate_cotransporter_isoform_X1_[Amyelois_transitella]
KWMTBOMO10259	Bomo_Chr17	6192612	6193817	-	0	0	0	0	0	0	0	0	0	0	0	0	0	0	0	0	0	0	0	0						putative_coiled-coil_domain-containing_protein_[Danaus_plexippus]
KWMTBOMO10260	Bomo_Chr17	6195459	6201827	-	0	0	0	0	0	0	0	0	0	0	0	0	0	0	0	0	0	0	0	0						putative_coiled-coil_domain-containing_protein_[Danaus_plexippus]
KWMTBOMO10261	Bomo_Chr17	6208484	6259087	-	0.41	0.88	0	0.64	0	0	0	0	7.37	8.06	7.59	6.86	20.93	19.11	18.91	19.95	26.26	19.28	21.52	26.19			1	0.948428	0.718546	PREDICTED:_uncharacterized_protein_LOC106119184_[Papilio_xuthus]
KWMTBOMO10262	Bomo_Chr17	6265793	6266947	-	0	0	4.58	0	0	0	0	0	0	0	0	0	0	0.08	0	0	0	0	0	0						PREDICTED:_uncharacterized_protein_LOC106115416_[Papilio_xuthus]
KWMTBOMO10263	Bomo_Chr17	6271348	6276120	+	0	0.34	0	0	0	0	0	0	0	0	0	0	0	0	0	0	0	0.1	0.2	0						PREDICTED:_protein_I'm_not_dead_yet-like_[Papilio_polytes]
KWMTBOMO10264	Bomo_Chr17	6284038	6286415	+	0	0	0	0	0	0	0	0	0	0	0	0	0	0	0	0	0	0	0	0						Protein_I'm_not_dead_yet,_partial_[Papilio_machaon]
KWMTBOMO10265	Bomo_Chr17	6287278	6289762	+	0	0	0	0	0	0	0	0	0	0	0	0	0.24	0.76	0.81	0.22	0	0	0	0.2						hypothetical_protein_RR48_12930_[Papilio_machaon]
KWMTBOMO10266	Bomo_Chr17	6291876	6292527	-	0	0	0	0	0	0	0	0	0	0	0	0	0	0	0	0	0	0	0	0						PREDICTED:_protein_I'm_not_dead_yet-like_[Plutella_xylostella]
KWMTBOMO10267	Bomo_Chr17	6293345	6301857	-	0.39	0.67	0	0.15	0	0.15	0.06	0.15	1.35	0.99	1.54	0.96	4.02	5.47	4.76	4.57	4.32	5.97	2.68	3.65			1	0.947759	0.703596	Voltage-dependent_calcium_channel_gamma-5_subunit_[Papilio_machaon]
KWMTBOMO10268	Bomo_Chr17	6314848	6316643	+	0	0	0	0	0	0	0	0	0	0	0	0	0.08	0.06	0	0	0	0	0.06	0.06						endonuclease-reverse_transcriptase_[Bombyx_mori]
KWMTBOMO10269	Bomo_Chr17	6336028	6338492	+	3.55	3.19	2.66	4.06	3.2	6.76	5.26	4.27	0.59	0.24	0.53	0.81	0.34	0.5	0.06	0.31	0.11	0.34	0	0.12	1	1	1			PREDICTED:_uncharacterized_protein_LOC106129568_[Amyelois_transitella]
KWMTBOMO10270	Bomo_Chr17	6338708	6341177	+	13.45	8.34	9.6	9.88	7.27	7.03	5.83	7.56	0.4	0.75	0.51	0.53	0.43	0.43	0.08	0.05	0.24	0.26	0	0.04	1	1	1	0.142004		PREDICTED:_uncharacterized_protein_LOC106141830_[Amyelois_transitella]
KWMTBOMO10271	Bomo_Chr17	6365058	6369673	+	0	0	0	0	0	0	0.05	0	0.18	0	0.1	0.12	0.1	0	0	0	0.04	0	0	0						reverse_transcriptase_[Lasius_niger]
KWMTBOMO10272	Bomo_Chr17	6492429	6493876	+	0	0	0	0	0	0	0	0	0	0	0	0	0.18	0	0.58	0	0	0.28	0	0						diapause_associated_protein_2_[Antheraea_pernyi]
KWMTBOMO10273	Bomo_Chr17	6495989	6499007	+	0	0	0	0	0.12	0.29	0	0	0	0.15	0	0	0.87	0.41	0	0.92	0.26	0	0	0.14						diapause_associated_protein_2_[Antheraea_pernyi]
KWMTBOMO10274	Bomo_Chr17	6621319	6630454	+	12.77	8	7.4	13.57	19.1	16.66	21.55	24.39	33.67	42.77	48.91	38.77	73.89	83.9	73.82	65.55	93.43	88.26	78.02	66.91	1	1	1	1	1	PREDICTED:_keratin,_type_I_cytoskeletal_10_isoform_X1_[Bombyx_mori]
KWMTBOMO10275	Bomo_Chr17	6633245	6637818	-	16.37	13.26	14.43	14.57	12.92	15.3	15.21	17.34	19.04	17.53	17.27	19.94	10.2	9.81	9.01	9.89	7.29	6.66	4.8	5.83	1	1	1	0.975073	0.968296	PREDICTED:_lysophospholipid_acyltransferase_7-like_[Amyelois_transitella]
KWMTBOMO10276	Bomo_Chr17	6640259	6653065	+	15.23	9.64	16.42	11.61	11.34	16.47	14.69	16.03	19.38	14.64	18.43	22.21	13.9	12.37	10.96	14.49	8.63	6.72	9.87	9.85	1	1	1	0.937992	0.401169	PREDICTED:_RAD50-interacting_protein_1_[Amyelois_transitella]
KWMTBOMO10277	Bomo_Chr17	6658357	6662988	-	3.5	2.52	3.53	5.5	2.13	1.23	1.81	2.63	3.63	2.99	6	3	2.63	5.52	2.63	2.23	2.8	2.86	1.16	0.85	0.994964	1	1	0.633011	0.152893	PREDICTED:_putative_inorganic_phosphate_cotransporter_[Papilio_machaon]
KWMTBOMO10278	Bomo_Chr17	6701459	6705745	+	0	0	0	0	0.11	0	0.07	0	0.53	0.14	0.23	0.08	0.16	0.06	0.09	0.21	0	0	0	0						PREDICTED:_uncharacterized_protein_LOC101739820,_partial_[Bombyx_mori]
KWMTBOMO10279	Bomo_Chr17	6708329	6710073	+	0	0	0	0	0	0	0	0	0	0	0	0	0.29	0	0.16	0	0.22	0	0	0						ionotropic_receptor_75q.1,_partial_[Helicoverpa_assulta]
KWMTBOMO10280	Bomo_Chr17	6714359	6716794	+	5.02	4	1.79	0	1.16	0.95	0.27	0.71	0.8	1.42	1.34	4.38	11.41	14.98	14.21	11.26	28.46	43.31	23.31	39.54	0.0744385			0.989357	0.966342	PREDICTED:_uncharacterized_protein_LOC106107222_[Papilio_polytes]
KWMTBOMO10281	Bomo_Chr17	6717009	6727076	+	1.82	1.42	2.35	1.98	1.18	1.97	1.28	1.55	3.06	1.62	2.2	1.77	1.93	2.33	1.19	1.13	0.85	1.33	0.3	0.12	1	1	1	0.595138	0.02073	hypothetical_protein_KGM_20977_[Danaus_plexippus]
KWMTBOMO10282	Bomo_Chr17	6734289	6742678	-	2.85	2.33	1.32	3.73	0	0.16	0	0.08	0	0.16	0	0	0.66	1.04	0.72	1.65	7.74	10.48	7.12	9.39	1			0.761438	0.916072	PREDICTED:_uncharacterized_protein_LOC101746561_[Bombyx_mori]
KWMTBOMO10283	Bomo_Chr17	6743335	6749558	-	123.69	126.07	157.45	126.8	172.78	165.17	179.77	160.34	142.06	120.6	131.48	136.79	79.65	57.22	80.7	67.65	43.76	47.54	55.46	55.63	1	1	1	0.806058	0.466384	PREDICTED:_proteasome_26S_non-ATPase_subunit_12_isoform_X1_[Bombyx_mori]
KWMTBOMO10284	Bomo_Chr17	6751109	6769103	+	12.64	10.46	12.1	13.66	10.43	17.84	12.39	13.25	16.69	18.4	19.35	26.56	15.84	16.08	11.24	13.83	4.64	5.78	2.15	3.12	1	1	1	0.926516	0.403384	PREDICTED:_meiosis_arrest_female_protein_1_homolog_[Bombyx_mori]
KWMTBOMO10285	Bomo_Chr17	6773044	6779598	-	159.18	201.14	169.99	148.13	160.65	158.69	180.88	159.85	170.18	166.37	163.23	174.65	158.04	186.53	187.47	166.67	351.99	334.4	562.25	528.31	1	1	1	0.89331	0.14725	NADH_dehydrogenase_[ubiquinone]_1_beta_subcomplex_subunit_10_[Bombyx_mori]
KWMTBOMO10286	Bomo_Chr17	6779889	6794985	+	11.66	21.35	4.58	17.91	3.99	8.48	4.19	6.88	17.47	12.25	22.78	13.77	16.51	15.8	4.14	7.55	7.31	5.34	4.36	5.82	1	1	1	0.171558	1	hypothetical_protein_KGM_14567_[Danaus_plexippus]
KWMTBOMO10287	Bomo_Chr17	6813599	6826804	+	10.4	8.79	9.06	13.76	3.99	6.67	5.99	6.1	11.61	13.79	12.84	17.5	8.24	9.23	4.5	7.74	6.68	4.87	5.72	4.59	1	1	1	0.8285	0.931889	hypothetical_protein_RR48_12910_[Papilio_machaon]
KWMTBOMO10288	Bomo_Chr17	6963545	6978962	+	1.97	1.33	2.48	1.86	0.47	0.22	0	0.21	0.17	0.52	0.17	0.09	1.15	0.63	1.16	1.09	1.19	2.34	0.36	0.92	1			0.824397	0.26202	PREDICTED:_LOW_QUALITY_PROTEIN:_chaoptin-like_[Bombyx_mori]
KWMTBOMO10289	Bomo_Chr17	7085295	7087851	+	0.81	0.23	0	0	0.22	0.2	0.58	0.55	0.08	0.35	0.23	0.42	0.08	0.38	0.26	0.21	0.46	0.6	0.07	0.25		0.829886				transposase_[Chilo_suppressalis]
KWMTBOMO10290	Bomo_Chr17	7088929	7089584	-	133.81	102.35	97.05	99.13	95.42	103.19	106.7	108.37	140.51	104.18	116	122.38	50.6	36.83	62.4	62.46	40.95	44.11	49.96	63.18	1	1	1	0.805397	0.596455	hypothetical_protein_RR46_09970_[Papilio_xuthus]
KWMTBOMO10291	Bomo_Chr17	7100125	7105735	+	54.75	53.41	71.42	68.18	38.26	33.54	38.72	35.99	41.4	31.88	34.18	44.84	28.49	18.58	23.83	26.3	24.46	29.56	14.32	13.94	1	1	1	0.828628	0.451142	DNA_polymerase_accessory_subunit_[Bombyx_mori]
KWMTBOMO10292	Bomo_Chr17	7108858	7111934	-	121.63	119.24	129.07	131.38	165.43	164.71	162.72	172.76	226.04	197.76	213.61	215.6	129.51	99.77	146.95	107.3	82.38	108.04	112.88	142.17	1	1	1	0.804994	0.348357	KDEL_endoplasmic_reticulum_protein_retention_receptor_2_[Bombyx_mori]
KWMTBOMO10293	Bomo_Chr17	7113585	7115914	+	86.56	63.39	74.39	81.9	33.64	36.93	37.04	30.77	36.97	27.61	30.25	33.59	22.03	17.08	22.99	24.33	24.2	23.47	12.58	19.39	1	1	1	0.657169	0.78769	PREDICTED:_protein_SDA1_homolog_[Amyelois_transitella]
KWMTBOMO10294	Bomo_Chr17	7118097	7118634	-	42.63	51.99	50.53	41.33	95.29	122.23	126.93	121.51	133.46	103.21	138.54	107.73	52.79	57.88	98.65	56.43	87.12	88.54	65.84	69.62	1	1	1	0.539348	0.951958	roadblock_domain-containing_protein_3_[Bombyx_mori]
KWMTBOMO10295	Bomo_Chr17	7120885	7123813	+	19.4	16.25	18.97	14.8	27.29	28.05	33.47	32.48	16.85	15.09	15.08	18.39	8.48	7.74	6.46	6.92	4.51	3.61	2.48	2.8	1	1	1	0.980567	0.804788	putative_Wdr45l_protein_[Danaus_plexippus]
KWMTBOMO10296	Bomo_Chr17	7128694	7137214	-	35.93	30.9	27.29	34.94	27.01	31.08	27.91	29.25	27.14	21.22	23.51	22.22	14.85	11.06	12.98	14.23	10.98	12.64	15.76	15.17	1	1	1	0.845293	0.366633	PREDICTED:_translation_factor_GUF1_homolog,_mitochondrial_isoform_X1_[Papilio_machaon]
KWMTBOMO10297	Bomo_Chr17	7140606	7151974	-	11.82	10.76	13.97	15.55	9.38	13.53	10.73	11.94	13.43	11.09	11.52	14.69	5.07	4.88	4.8	4.43	2.49	2.15	1.41	1.85	1	1	1	0.977466	0.879991	PREDICTED:_intraflagellar_transport_protein_140_homolog_[Amyelois_transitella]
KWMTBOMO10298	Bomo_Chr17	7161565	7163345	+	81.11	56.15	81.13	75.09	46.79	44.59	53.8	47.95	63.9	36.37	44.4	47.26	22.39	11.97	23.56	21.76	9.06	10.86	8.83	8.13	1	1	1	0.503163	0.969273	Nibrin_[Operophtera_brumata]
KWMTBOMO10299	Bomo_Chr17	7163387	7168384	-	82.32	80.64	85.39	72.2	77.61	72.5	81.47	71.64	54.33	42.76	50.87	50.4	30.39	21.46	31.32	28.42	36.26	33.86	24.81	33.27	1	1	1	0.732917	1	putative_ribosomal_L1_domain_containing_1_[Operophtera_brumata]
KWMTBOMO10300	Bomo_Chr17	7214180	7237259	-	0	0	0	0	0.26	0	0	0.16	0.37	0.16	0.93	0.2	0.59	2.15	1.51	2.26	0.88	1.54	0.49	0.32				0.845293		PREDICTED:_uncharacterized_protein_LOC101740363_isoform_X1_[Bombyx_mori]
KWMTBOMO10301	Bomo_Chr17	7255410	7260244	+	39.13	28.26	33.73	29.4	39.23	36.65	40.81	30.57	46.66	31.28	36.99	34.88	30.3	25.16	33.83	27.1	22.24	18.19	19.01	24.5	1	1	1	0.808595	0.682459	PREDICTED:_Golgi_to_ER_traffic_protein_4_homolog_[Amyelois_transitella]
KWMTBOMO10302	Bomo_Chr17	7263560	7269062	+	3.04	1.3	0.97	2.59	1.24	1.43	1.47	1.03	2.09	2.62	2.32	2.7	2	1.89	1.26	1.73	0.71	1.03	0.58	0.73	1	1	1	0.93326	0.979408	PREDICTED:_uncharacterized_protein_LOC105841590_isoform_X1_[Bombyx_mori]
KWMTBOMO10303	Bomo_Chr17	7270706	7272379	-	60.14	43.53	47.34	46.77	76.6	77.38	77.63	73.31	57.76	43.18	58.65	51.35	26.31	24.37	27.04	22.95	16.56	21.31	19.61	26.24	1	1	1	0.941153	0.507834	PREDICTED:_nudix_hydrolase_8-like_[Amyelois_transitella]
KWMTBOMO10304	Bomo_Chr17	7273410	7278465	+	22.36	18.66	18.55	25.1	14.64	17.46	20.93	17.93	15.99	15.43	14.84	17.13	11.55	7.93	12.85	12.09	7.85	13.2	11.44	10.41	1	1	1	0.665303	0.735979	PREDICTED:_nudix_hydrolase_8-like_isoform_X2_[Bombyx_mori]
KWMTBOMO10305	Bomo_Chr17	7278543	7284579	-	30.31	26.94	59.36	5.3	45.44	32.55	35.85	14.05	46.56	56.86	36.59	27.51	65.74	48.01	80.12	63.15	5.45	17.54	7.64	18.69	1	1	0.590189	0.871402	0.893346	hypothetical_protein_KGM_07127_[Danaus_plexippus]
KWMTBOMO10306	Bomo_Chr17	7295146	7298529	-	0	0.76	0	0	0	0	0	0	0	0	0	0	0	0	0	0	5.66	8.08	8.5	21.87					0.080269	10307
KWMTBOMO10307	Bomo_Chr17	7302920	7321977	+	0.95	0.82	0	0.19	0.4	0.74	0.41	1.69	0	1.25	0.28	0.46	33.26	26.64	20.87	38.47	9.59	7.44	4.3	9.54				0.923506	1	PREDICTED:_protein_dimmed-like_[Amyelois_transitella]
KWMTBOMO10308	Bomo_Chr17	7328900	7339333	+	39.74	27.18	31.57	40.07	47.15	48.17	46.74	43.38	62.54	48.45	57.27	56.53	36.91	30.07	37.03	33.35	16.52	14.07	15.76	13.88	1	1	1	0.852616	0.810709	double-time_protein_[Bombyx_mori]
KWMTBOMO10309	Bomo_Chr17	7341825	7343709	-	0	0.26	0.89	0.71	0.13	0.78	0.18	0.15	0	0	1.08	0	0	0.45	0.42	0.34	10.83	13.68	13.65	19.83					0.362691	L-xylulose_reductase_[Bombyx_mori]
KWMTBOMO10310	Bomo_Chr17	7345864	7350599	-	69.7	86.13	91.07	75.77	53.22	54.32	57.69	54.07	52.25	41.7	43.33	39.64	37.08	33.74	39.49	30.03	45.18	47.94	63.86	74.58	1	1	1	0.939599	0.225192	PREDICTED:_D-erythrulose_reductase-like_[Papilio_xuthus]
KWMTBOMO10311	Bomo_Chr17	7354777	7372339	-	20.49	12.29	18.48	17.85	16.76	14.17	14	13.84	47.35	46.24	55.49	46.6	151.11	133.05	137.09	160.36	171	140.89	171.17	137.94	1	1	1	0.875795	0.778044	hypothetical_protein_KGM_03997_[Danaus_plexippus]
KWMTBOMO10312	Bomo_Chr17	7372450	7380161	+	0.55	0.47	1.61	0.43	0.23	0.14	0.32	0.14	0.9	0.44	0.17	0.27	1.13	0.61	1.04	1.89	0.26	0.6	0.07	0.14				0.512604		PREDICTED:_uncharacterized_protein_LOC101737817_isoform_X2_[Bombyx_mori]
KWMTBOMO10313	Bomo_Chr17	7380171	7391839	-	1.88	1.33	1.17	3.99	1.08	0.71	0.59	1.39	1.32	1.44	2.06	1.99	128.4	52.94	233.8	281.67	64.64	29.42	61.78	51.8	1	1	1	6.64275e-06	0.477623	protein_yellow-like_[Bombyx_mori]
KWMTBOMO10314	Bomo_Chr17	7394838	7409749	-	0	0.21	1.47	0.39	0.26	0.32	0.36	0.51	0.37	0.2	0.08	0	18.25	15.65	21.27	18.58	1.29	1.71	1.54	1.19				0.708891	0.928401	uncharacterized_protein_LOC101738082_[Bombyx_mori]
KWMTBOMO10315	Bomo_Chr17	7411170	7418577	+	0	0	0	0	0	0	0.21	0	0.96	0.47	0.11	0	2.94	3.9	3.32	4.16	2.11	0.79	1.3	2.36				0.885378	0.596564	UPF0764_protein_C16orf89-like_[Papilio_xuthus]
KWMTBOMO10316	Bomo_Chr17	7421750	7422844	+	0	0	0	0	0	0	0	0	0	0	0	0	0.7	0.37	0	0.42	0	0	0	0						PREDICTED:_ATP_synthase_subunit_O,_mitochondrial-like_[Amyelois_transitella]
KWMTBOMO10317	Bomo_Chr17	7422917	7449449	-	6.88	3.62	7.13	3.81	7.94	8.36	6.12	7.11	1.58	2.15	1.86	1.91	63.71	44.56	63.96	28.46	28.14	27.73	38.7	38.84	1	1	1	1	0.292264	PREDICTED:_yellow-d_isoform_X1_[Bombyx_mori]
KWMTBOMO10318	Bomo_Chr17	7456608	7477319	-	0.51	0.58	0	0	1.42	3.25	0.78	1.03	1.81	1.52	1.02	2.08	20.56	31.03	18.44	33.37	6.27	4.96	6.46	4.02		0.143096	1	0.921484	0.871104	PREDICTED:_yellow-e_isoform_X1_[Bombyx_mori]
KWMTBOMO10319	Bomo_Chr17	7504243	7515479	-	5.2	4.13	6.79	5.68	5.35	7.72	5.95	5.97	11.67	9.04	11.57	13.67	10.7	9.18	6.11	10.13	5	4.84	3.02	3.35	1	1	1	0.967482	0.766145	PREDICTED:_ubiquitin_carboxyl-terminal_hydrolase_43_isoform_X2_[Bombyx_mori]
KWMTBOMO10320	Bomo_Chr17	7517150	7549002	+	2.02	2.1	2.66	1.94	1.36	2.55	1.36	1.84	4.14	3.66	2.97	5.08	3.17	3.06	1.63	2.34	1.02	1.43	0.58	0.83	1	1	1	0.69794	0.626048	ATP-binding_cassette_sub-family_A_ABCA1_[Bombyx_mori]
KWMTBOMO10321	Bomo_Chr17	7565453	7566672	-	0.37	0.32	0	0	0	0	0	0	0	0	0	0	0.23	0	0	0	0	0	0	0.09						PREDICTED:_uncharacterized_protein_LOC106713896,_partial_[Papilio_machaon]
KWMTBOMO10322	Bomo_Chr17	7568413	7608929	+	1.5	1.04	1.37	1.55	2.46	3.5	2.64	3.55	7.05	4.59	5.32	7.27	6.18	5.87	5.61	4.38	3.47	4.05	1.99	3.26	1	1	1	0.980567	0.852703	ATP-binding_cassette_sub-family_A_ABCA1_[Bombyx_mori]
KWMTBOMO10323	Bomo_Chr17	7612952	7646272	-	1.87	1.87	1.59	1.54	0.34	0.75	0.24	0.36	0.21	0.24	0.21	0.02	0.4	0.47	0.31	0.66	1.07	2.04	0.94	1.5	1	0.917309	0.897307	0.869746	0.985659	PREDICTED:_ATP-binding_cassette_sub-family_A_member_1-like_[Bombyx_mori]
KWMTBOMO10324	Bomo_Chr17	7648413	7651212	-	84.78	65.93	86.65	68.43	65.62	60.81	67.8	62.67	60.35	53.94	62.84	64.94	47.47	34.89	41.17	45.75	28.56	33.99	37.84	44.37	1	1	1	0.854257	0.379951	PREDICTED:_28S_ribosomal_protein_S7,_mitochondrial_[Papilio_xuthus]
KWMTBOMO10325	Bomo_Chr17	7656523	7657617	+	36.55	25.49	35.77	32.37	58.03	58.36	59.96	57.96	72.26	60.28	62.95	69.43	34.34	25.12	35.55	32.21	19.47	15.48	13.29	11.47	1	1	1	0.792515	0.896202	RPA43_N_protein_[Bombyx_mori]
KWMTBOMO10326	Bomo_Chr17	7672993	7677340	+	6.2	5.73	5.15	7.09	6.62	11.63	9.61	9.43	9.1	9.98	12.39	10.53	7.6	9.47	8.06	6.73	5.15	5.14	2.4	3.99	1	1	1	1	0.72527	putative_dual_specificity_mitogen-activated_protein_kinase_kinase_4_MAPKK4_[Danaus_plexippus]
KWMTBOMO10327	Bomo_Chr17	7683566	7684772	-	22.44	20.42	29.79	25.65	15.08	15.54	16.61	10.83	20.63	14.52	15.39	21.03	15.87	11.85	15.73	16.58	15.2	18.74	16.97	15.49	1	1	1	0.761438	0.837141	PREDICTED:_transmembrane_protein_186_[Papilio_polytes]
KWMTBOMO10328	Bomo_Chr17	7685673	7723659	+	17.81	13.96	20.5	18.65	17.97	19.94	19.05	19.23	16.37	14.19	14.51	17.23	9.88	7.82	7.77	7.45	12.74	12.41	7.23	7.64	1	1	1	1	0.616203	PREDICTED:_transducin_beta-like_protein_3_isoform_X1_[Bombyx_mori]
KWMTBOMO10329	Bomo_Chr17	7730601	7768032	-	0.34	0.73	1.75	1.91	0.25	0.22	0.44	0.09	0.15	0.45	0.62	0.44	0.65	0.63	0.82	0.56	1.36	1.41	1.1	0.99	0.0515509		1	0.941506	0.972355	PREDICTED:_kinesin-like_protein_KIF19_isoform_X1_[Bombyx_mori]
KWMTBOMO10330	Bomo_Chr17	7770093	7771622	-	20.38	16.1	27.41	21.34	60.91	50.96	62.31	55.87	61.41	38.25	51.85	51.56	28.31	19.8	30.45	23.55	27.77	29.84	24.78	24.65	1	1	1	0.797036	0.961718	DID_protein_[Bombyx_mori]
KWMTBOMO10331	Bomo_Chr17	7771843	7779318	+	1.49	2.03	3.96	1.16	1.7	2.98	2.46	3.36	4.92	4.38	4.09	2.07	6.17	4.52	6.29	5.77	4.9	7.1	8.59	8.12	1	1	0.785408	0.8285	0.339503	PREDICTED:_mitochondrial_dicarboxylate_carrier_[Bombyx_mori]
KWMTBOMO10332	Bomo_Chr17	7785175	7799382	-	26.6	32.82	30.9	33.35	18.99	18.66	16.58	15.8	17.41	18.54	19.84	18.5	14.25	12.43	14.04	10.28	8.4	10.16	6.35	7.97	1	1	1	0.997014	0.972473	PREDICTED:_diacylglycerol_kinase_epsilon_isoform_X2_[Amyelois_transitella]
KWMTBOMO10333	Bomo_Chr17	7804077	7807342	-	149.83	140.54	131.85	154.66	149.53	132.57	161.16	140.18	132.11	109.25	111.37	119.94	44.81	39.43	51.79	52.26	48.24	53.75	47.46	62.91	1	1	1	0.663302	0.670832	PREDICTED:_LOW_QUALITY_PROTEIN:_26S_proteasome_non-ATPase_regulatory_subunit_10-like_[Bombyx_mori]
KWMTBOMO10334	Bomo_Chr17	7813603	7830349	+	7.64	9.16	13.28	7.55	14.96	19.26	13.65	20.52	25.27	18.55	23.25	25.05	16.48	14.07	13.97	13.18	6.57	7.66	5.03	5.42	1	1	1	1	0.928401	putative_acetyltransferase_ACT23_[Spodoptera_litura]
KWMTBOMO10335	Bomo_Chr17	7830459	7832522	-	32.2	23.87	20.07	28.33	12.48	9.98	15.15	12.28	31.68	13.21	11.81	23.75	7.52	5.12	4.35	2.98	1.19	2.17	0.16	0.16	1	1	0.941929	0.696168	0.0473493	PREDICTED:_uncharacterized_protein_LOC106142568_[Amyelois_transitella]
KWMTBOMO10336	Bomo_Chr17	7836113	7837635	+	35.44	34.6	34.02	43.27	24.92	22.8	27.11	26.52	27.53	21.72	24.27	24.78	14.4	10.65	12.73	12.94	4.77	4.19	4.01	4.17	1	1	1	0.890136	0.914717	defective_in_cullin_neddylation_protein_[Bombyx_mori]
KWMTBOMO10337	Bomo_Chr17	7844886	7854572	-	182.53	172.11	168.79	173.74	109.14	127.78	109.92	109.69	99.06	88.48	97.62	104.94	115.1	79.44	85.83	80.98	44.05	53.65	45.65	56.98	1	1	1	1	0.698711	Ef1alpha-like_factor_isoform_1_[Bombyx_mori]
KWMTBOMO10338	Bomo_Chr17	7856823	7893518	+	38.38	32.69	37.34	43.09	15.9	24.11	18.56	16.09	20.65	17.26	18.21	27.1	12.4	10.64	9.38	9.16	6.87	7.93	4.58	5.38	1	1	1	0.954208	0.808132	hypothetical_protein_KGM_03185_[Danaus_plexippus]
KWMTBOMO10339	Bomo_Chr17	7896964	7902032	-	1.31	0.81	0	1.02	0	0	0	0	0	0.1	0.11	0	0	0	0	0	0.35	0.09	0.48	0.38	1					putative_amino_acid_transporter_[Bombyx_mori]
KWMTBOMO10340	Bomo_Chr17	7902283	7906345	+	0.05	0	0	0	0.02	0.02	0.03	0	0.53	0.14	0.42	0.43	0.47	0.6	1.03	0.57	0.11	0.2	0	0.02			1	0.603001		hypothetical_protein_TcasGA2_TC034535_[Tribolium_castaneum]
KWMTBOMO10341	Bomo_Chr17	7906455	7914632	-	0	0	0	0	0	0	0	0	0	0	0	0	0	0	0	0	0.39	0	0	0						putative_amino_acid_transporter_[Bombyx_mori]
KWMTBOMO10342	Bomo_Chr17	7920322	7934292	-	0.4	0.08	0	0.23	0.12	0.15	0.06	0.1	0	0.1	0	0.06	0.44	3.81	0.81	0.6	7.78	7.76	1.32	1.39				0.0489121	0.000195178	potassium_coupled_amino_acid_transporter_[Manduca_sexta]
KWMTBOMO10343	Bomo_Chr17	7946923	7954364	-	0.66	0.14	0	0.38	0.17	0.13	0.09	0.21	0.1	0.09	0.1	0.48	0.1	0.2	0	0.05	0.19	0.32	0	0.04	1					PREDICTED:_uncharacterized_protein_LOC101746291_isoform_X1_[Bombyx_mori]
KWMTBOMO10344	Bomo_Chr17	7958215	7961066	+	0	0	0	0	0	0	0	0	0	0	0	0	0	0	0.22	0	0.15	0	0	0						PREDICTED:_zinc_carboxypeptidase_A_1-like_[Bombyx_mori]
KWMTBOMO10345	Bomo_Chr17	7961364	7978354	-	26.34	21.21	27.32	26.57	11.35	10.13	8.56	11.66	14.37	14.45	14.83	15.18	18.69	15.19	16.96	17.95	9.7	11.12	8.38	10.18	1	1	1	0.861889	0.923645	PREDICTED:_thioredoxin_domain-containing_protein_11_[Amyelois_transitella]
KWMTBOMO10346	Bomo_Chr17	7979875	7985044	+	19.17	18.17	17.39	22.73	24.93	28.13	24.36	21.65	24.41	26.11	28.59	32.19	19.59	12.28	14.9	13.79	11.17	8.6	4.78	5.28	1	1	1	1	0.451324	PREDICTED:_nuclear_distribution_protein_nudE-like_1_isoform_X1_[Bombyx_mori]
KWMTBOMO10347	Bomo_Chr17	7986452	7990594	-	22.17	18.11	22.16	23.19	18.94	18.46	15.8	17.02	14.39	10.99	12.34	15.42	10.79	8.21	11.46	14.75	7.14	8.06	4.77	6.21	1	1	1	0.508324	0.909072	PREDICTED:_phosphatidylinositol_N-acetylglucosaminyltransferase_subunit_Q_isoform_X2_[Papilio_polytes]
KWMTBOMO10348	Bomo_Chr17	7992915	7999468	+	121.8	107.2	111.85	105	93.42	111.28	96.55	103.37	100.14	112.53	103.91	96.69	77.04	72.96	74.17	67.36	33.56	45.86	34.13	41.43	1	1	1	0.964819	0.840761	putative_splicing_factor_pTSR1_[Danaus_plexippus]
KWMTBOMO10349	Bomo_Chr17	8007025	8019184	-	7.71	6.94	8.19	6.71	4.38	6.94	5.45	5.96	4.88	6.26	5.36	8.23	4.02	3.44	3.11	3.56	1.28	1.27	1.21	1.28	1	1	1	1	0.854553	PREDICTED:_putative_homeodomain_transcription_factor,_partial_[Bombyx_mori]
KWMTBOMO10350	Bomo_Chr17	8021626	8030434	-	11.06	11.56	14.42	22.7	13.59	16.75	11.63	15.5	30.69	35.08	31.58	31.76	109.76	57.29	100.62	133.98	18.27	17.11	16.74	20.7	0.627387	1	1	0.350898	0.715704	PREDICTED:_uncharacterized_protein_LOC101742038_[Bombyx_mori]
KWMTBOMO10351	Bomo_Chr17	8038645	8049614	-	5.76	2.84	12.53	2.6	11.65	9.63	10.51	7.67	19.47	23.02	23.36	15.02	72.47	55.62	78	69.03	13.68	11.15	15.44	16.89	1	1	1	0.800888	0.471584	10352
KWMTBOMO10352	Bomo_Chr17	8223515	8236641	+	4.84	4.87	6.89	6.59	34.92	50.84	32.24	36.37	25.74	27.69	26.08	40.48	42.55	38.59	32.88	46.79	17.39	12.32	9.05	8.88	1	1	1	0.932223	0.66416	PREDICTED:_uncharacterized_protein_LOC106142695_[Amyelois_transitella]
KWMTBOMO10353	Bomo_Chr17	8243129	8247364	-	0	0	0	0	0	0	0	0	0	0	0.12	0	0	0	0	0	0	0.22	0	0						PREDICTED:_uncharacterized_protein_LOC105841282_[Bombyx_mori]
KWMTBOMO10354	Bomo_Chr17	8257611	8262464	-	122.66	106.26	105.14	111.54	151.14	166.37	153.71	155.18	183.53	147.3	158.5	147.23	85.66	70.34	86.34	85.12	54.74	65.73	65.97	75.55	1	1	1	0.814802	0.534593	PREDICTED:_28_kDa_heat-_and_acid-stable_phosphoprotein-like_isoform_X1_[Plutella_xylostella]
KWMTBOMO10355	Bomo_Chr17	8301874	8309152	+	0.04	0.08	0	0.15	0.12	0.04	0.07	0.03	0	0.02	0.07	0.12	0.07	0	0	0.08	0.18	0	0.02	0.01						PREDICTED:_uncharacterized_protein_LOC101737350_[Bombyx_mori]
KWMTBOMO10356	Bomo_Chr17	8330547	8345473	-	2.59	1.46	2.71	1.65	3.21	4.32	3.48	3.9	4.56	3.57	3.49	4.77	3.38	2.74	2.11	2.24	3.21	2.05	1.67	1.75	1	1	1	0.853462	0.79524	PREDICTED:_uncharacterized_protein_LOC106142516_isoform_X1_[Amyelois_transitella]
KWMTBOMO10357	Bomo_Chr17	8355534	8384716	+	0.02	0.04	0.04	0.03	0.05	0.01	0.01	0.01	0.04	0.02	0	0.03	0.09	0.04	0.03	0.03	0.06	0.07	0	0.03						PREDICTED:_uncharacterized_protein_LOC101737350_[Bombyx_mori]
KWMTBOMO10358	Bomo_Chr17	8389164	8399343	-	3.06	1.94	3.53	2.86	4.2	6.14	4.1	5.2	6.98	4.47	6.57	8.17	3.39	3.61	2.32	2.35	1.83	2.44	1.02	2.27	1	1	1	0.797731	0.965205	PREDICTED:_uncharacterized_protein_LOC106142516_isoform_X2_[Amyelois_transitella]
KWMTBOMO10359	Bomo_Chr17	8402494	8412118	+	0.19	0	0.92	1.02	0	0	0	0.38	0	0.1	0.11	0	0.12	0.65	0.13	0.31	6.7	4.5	3.59	5.71	0.240782				1	PREDICTED:_alpha-(1,3)-fucosyltransferase_7-like_[Bombyx_mori]
KWMTBOMO10360	Bomo_Chr17	8422624	8423930	+	0	0	0	0	0	0	0	0.09	0	0.18	0.1	0.11	0.11	0	0.23	0.09	0.24	0	0.09	0.34						Uncharacterized_protein_OBRU01_11452_[Operophtera_brumata]
KWMTBOMO10361	Bomo_Chr17	8474584	8486705	+	101.83	98.77	109.28	111.57	6.02	4.71	6.04	5.76	7.29	4.19	3.28	4.61	3.8	3.79	3.97	4.12	1.94	4.05	0.43	3.51	1	1	0.888054	0.911944	0.845329	PREDICTED:_uncharacterized_protein_LOC106141472_[Amyelois_transitella]
KWMTBOMO10362	Bomo_Chr17	8498404	8500368	+	0	0.18	0	0	0	0	0	0	0	0.06	0	0	0	0	0	0	0	0.1	0	0						Uncharacterized_protein_OBRU01_26355_[Operophtera_brumata]
KWMTBOMO10363	Bomo_Chr17	8506904	8509048	+	0	0	0	0	0	0	0	0	0	0	0	0	0	0	0	0	0	0	0	0						hypothetical_protein_KGM_19933_[Danaus_plexippus]
KWMTBOMO10364	Bomo_Chr17	8510904	8513331	+	0	0	0	0	0	0	0.24	0	0	0	0	0	0	0	0	0	0	0	0	0						PREDICTED:_tetratricopeptide_repeat_protein_25-like_[Amyelois_transitella]
KWMTBOMO10365	Bomo_Chr17	8520524	8521942	+	1.01	0.89	0	0.4	0	0	0	0.26	0	0	0	0	0	0	0	0	0	0	0	0						PREDICTED:_tetratricopeptide_repeat_protein_25-like_[Amyelois_transitella]
KWMTBOMO10366	Bomo_Chr17	8638444	8639780	+	0	0	0	0	0	0	0	0	0	0	0	0	0	0	0	0	0	0	0	0						putative_tubulin_polyglutamylase_TTLL1_[Papilio_machaon]
KWMTBOMO10367	Bomo_Chr17	8710905	8712020	+	0	0.18	0	0.32	0	0	0	0	0.49	0.11	0.37	0	0.52	0.92	0.29	0.23	0.39	0.41	0.75	0.11						PREDICTED:_probable_tubulin_polyglutamylase_TTLL1_[Bombyx_mori]
KWMTBOMO10368	Bomo_Chr17	8717136	8755524	-	34.32	30.05	31.56	34.36	16.72	24.77	18.92	20.02	18.57	19.11	18.84	26.94	13.24	11.99	9.74	9.92	6.67	6.96	4.3	5.98	1	1	1	0.921583	0.94318	PREDICTED:_transcription_initiation_factor_TFIID_subunit_1_isoform_X1_[Amyelois_transitella]
KWMTBOMO10369	Bomo_Chr17	8847867	8881684	-	0.34	0.89	5.65	1.07	0.72	1.76	1.38	3.48	4.98	2.66	5.44	2.4	10.01	9.85	11	10.21	6.24	5.68	4.94	6.98		1	1	0.892365	0.834715	PREDICTED:_uncharacterized_protein_LOC106107340_isoform_X2_[Papilio_polytes]
KWMTBOMO10370	Bomo_Chr17	8883405	8885988	+	15.64	12.06	11.83	11.05	15.85	14.7	13.81	14.32	10.6	13.06	12.87	11.99	10.62	5.85	11.3	8.75	6.26	8.77	10.45	10.68	1	1	1	0.703877	0.31563	PREDICTED:_evolutionarily_conserved_signaling_intermediate_in_Toll_pathway,_mitochondrial_[Papilio_xuthus]
KWMTBOMO10371	Bomo_Chr17	8885994	8888354	-	43.75	45.96	41.69	38.5	30.77	25	34.17	25.64	35.3	30.28	35.41	32.5	26.22	20.96	29.5	23.32	18.59	19.26	24.4	22.04	1	1	1	0.806058	0.474218	PREDICTED:_TM2_domain-containing_protein_CG10795_[Plutella_xylostella]
KWMTBOMO10372	Bomo_Chr17	8899033	8931894	-	33.48	37.6	33.71	34.16	22.38	33.92	22.64	26.88	33.69	28.36	30.33	44.85	17.5	16.39	11.76	13.41	10.65	11.63	8.51	10.03	1	1	1	0.86146	0.987549	PREDICTED:_nuclear_pore_complex_protein_Nup214_isoform_X2_[Bombyx_mori]
KWMTBOMO10373	Bomo_Chr17	8934017	8939004	-	26.59	23.11	17.97	19.94	0.33	0.51	0.56	0	0.81	2.06	3.4	2.27	0.61	0.67	1.07	0.54	0.09	0	0	0.1	0.843977		0.687994			short-chain_dehydrogenase/reductase_[Bombyx_mori]
KWMTBOMO10374	Bomo_Chr17	8943055	8949394	-	17.91	18.1	20.01	16.21	1.63	1.01	1.89	2.34	1.01	0.58	1.03	1.11	0.69	5.29	0.17	5.15	0.86	0.95	0.13	0.06	1	1	1	1	0.0173215	PREDICTED:_serine_protease_easter-like_[Bombyx_mori]
KWMTBOMO10375	Bomo_Chr17	9000984	9038164	-	5.92	4.23	4.34	4.73	2.09	2.01	2.2	1.4	10.65	6.86	14.03	9.99	226.88	155.97	118.47	227.58	28.4	17.63	25.69	18.31	1	1	0.99771	0.992093	0.809332	PREDICTED:_uncharacterized_protein_LOC106142506_[Amyelois_transitella]
KWMTBOMO10376	Bomo_Chr17	9222680	9223987	+	46.96	50.26	57.54	44.66	69	60.99	73.92	92.59	252.23	258.09	331.76	186.42	354.75	328.4	529.58	370.05	429.24	491.49	372.95	417.37	1	1	1	0.477195	0.95913	cathepsin_B_precursor_[Bombyx_mori]
KWMTBOMO10377	Bomo_Chr17	9237957	9248409	-	9.86	7.69	10.62	10.3	8.4	11.84	10.21	9.81	10.47	12.99	14.06	17.65	11.43	6.69	6.43	7.31	4.35	5.24	2.08	2.76	1	1	1	0.908779	0.437771	hypothetical_protein_KGM_04834_[Danaus_plexippus]
KWMTBOMO10378	Bomo_Chr17	9251470	9256572	+	5.24	3.7	3.84	5.93	12.95	29.69	19.32	20.28	28.02	13.35	17.68	21.88	12.1	13.02	10.82	10.92	5.08	5.63	3.4	1.68	1	1	1	1	0.471584	PREDICTED:_uncharacterized_protein_LOC101742468_isoform_X1_[Bombyx_mori]
KWMTBOMO10379	Bomo_Chr17	9274380	9278538	+	0.56	0.07	0	0	0	0.12	0	0.08	0.08	0	0	0.1	0	0	0	0	0.06	0.07	0.13	0						hypothetical_protein_M514_07281_[Trichuris_suis]
KWMTBOMO10380	Bomo_Chr17	9279920	9294471	+	36.86	32.16	38.69	38.8	23.32	27.35	22.03	24.45	29.71	25.18	26.95	33.21	23.24	17.88	22.99	23.27	19.06	23.06	13.67	14.11	1	1	1	0.755827	0.78311	PREDICTED:_GPI_inositol-deacylase_[Amyelois_transitella]
KWMTBOMO10381	Bomo_Chr17	9295106	9295529	-	332.96	520.77	408.09	284.83	782.66	738.23	761.16	713.43	749.54	736.18	839.13	778.98	650.05	697.54	979.68	541.44	497.84	646.2	722.4	819.14	0.910754	1	1	0.837523	0.359639	PREDICTED:_signal_peptidase_complex_subunit_1_[Amyelois_transitella]
KWMTBOMO10382	Bomo_Chr17	9295640	9301906	+	91.2	100.79	95.41	100.85	122	114.56	118.15	129.64	125.44	113.31	113.67	102.99	61.94	61.21	57.97	52.77	200.26	159.28	100.25	93.57	1	1	1	1	0.471584	PREDICTED:_serine-threonine_kinase_receptor-associated_protein_[Bombyx_mori]
KWMTBOMO10383	Bomo_Chr17	9307231	9363439	-	1.29	0.67	1.57	1.34	0.08	0.21	0.34	0.12	2.45	2.12	2.79	1.82	83.74	89.69	51.3	149.04	23	10.03	7.67	5.12	1	1	1	0.710526	0.117256	PREDICTED:_uncharacterized_protein_LOC101742755_[Bombyx_mori]
KWMTBOMO10384	Bomo_Chr17	9407910	9414383	+	0.33	0.29	0	0.09	0.09	0.35	0	0.11	102.87	143.13	269.34	77.13	2966.62	1787.87	1694.84	1929.93	2.29	1.3	0.29	0.84			0.884714	0.893998	0.113724	PREDICTED:_nucleolin_isoform_X2_[Bombyx_mori]
KWMTBOMO10385	Bomo_Chr17	9417378	9456099	-	3.88	3.57	1.94	3.87	1.94	3.14	2.93	2.1	2.76	2.51	3.49	5.83	7.57	4.85	5.04	5.13	2.74	2.72	1.51	2.09	1	1	0.491169	0.981946	0.807111	PREDICTED:_sodium-independent_sulfate_anion_transporter_isoform_X1_[Bombyx_mori]
KWMTBOMO10386	Bomo_Chr17	9460051	9468289	-	0	0	0	0.68	1.4	0.85	0.49	0.43	3.27	6.7	5.65	13.48	3.06	1.6	4.04	2.37	33	35.11	46.07	33.15			0.99771		0.577518	BCP_inhibitor_[Operophtera_brumata]
KWMTBOMO10387	Bomo_Chr17	9573475	9618679	+	0	0.23	0	0	0.56	0.69	0.76	0.95	3.12	0.97	2.21	1.88	3.83	4.56	7.65	8.51	4.73	4.55	5.35	5.13			1	0.123028	0.663682	PREDICTED:_uncharacterized_protein_LOC105842483_isoform_X1_[Bombyx_mori]
KWMTBOMO10388	Bomo_Chr17	9860906	9862694	-	103.88	127.83	122.99	116.05	1186.58	958.98	1085.91	969.05	265.22	217.3	351.79	237.98	506.74	664.49	710.74	526.75	1099.6	991.73	419.09	415.67	1	1	1	0.893385	0.113782	BCP_inhibitor_precursor_[Bombyx_mori]
KWMTBOMO10389	Bomo_Chr17	9865162	9892894	-	0.44	0.09	0.96	0.17	6.2	4.26	4.71	7.15	8.61	2.9	6.02	3.84	8.21	10.75	10.26	15.74	19.53	13.83	10.55	15.97		1	1	0.469214	0.987549	PREDICTED:_sodium-independent_sulfate_anion_transporter-like_[Bombyx_mori]
KWMTBOMO10390	Bomo_Chr17	9898525	9905037	+	0	0	0	0	0	0	0	0	0	0	0	0	0	0.05	0.02	0.09	0.02	0	0	0						reverse_transcriptase_[Danaus_plexippus]
KWMTBOMO10391	Bomo_Chr17	9907567	9914554	-	0	0	0	0	2.83	2.74	2.39	2.14	0.73	0	4.37	0	2.43	7.64	5.64	2.35	13.41	6.08	2.84	5.19				0.954208	0.45206	PREDICTED:_sodium-independent_sulfate_anion_transporter-like_[Bombyx_mori]
KWMTBOMO10392	Bomo_Chr17	9922284	9959484	-	32.88	22	29.06	28.88	11.04	15.03	11.56	12.59	12.77	11.81	11.75	17.12	7.72	6.7	5.78	8.11	4.78	5.98	1.93	2.87	1	1	1	0.937992	0.233478	PREDICTED:_serine/threonine-protein_kinase_ATR_[Bombyx_mori]
KWMTBOMO10393	Bomo_Chr17	9962506	9979984	-	39.84	26.22	32.42	40.39	23.96	26.35	26.69	26.26	29.94	22.47	24.27	32.24	20.69	15.32	11.12	13.64	9.65	10.32	6.74	6.96	1	1	1	0.785294	0.839255	hypothetical_protein_KGM_17753_[Danaus_plexippus]
KWMTBOMO10394	Bomo_Chr17	9983714	9985014	-	0.96	1.5	1.51	5.1	4.04	2.4	4.32	3.33	0	1.42	0.58	1	1.21	1.23	1.32	2.02	12.84	17.34	10.55	14.74	0.253793	1	1	0.749458	0.992005	Targeting_protein_for_Xklp2-B_[Operophtera_brumata]
KWMTBOMO10395	Bomo_Chr17	9994876	9997794	-	0	0.06	0	0.23	0.06	0	0.04	0.1	0	0.04	0.12	0	0.08	0.04	0.05	0.04	0	0.04	0	0						endonuclease_and_reverse_transcriptase-like_protein_[Bombyx_mori]
KWMTBOMO10396	Bomo_Chr17	10025739	10032072	+	0	0.22	0	0.1	0.16	0.13	0.15	0.2	0	0	0	0	2.37	2.68	1.42	2.28	22.62	39.1	23.82	24.53				0.898708	0.98781	PREDICTED:_G_protein-activated_inward_rectifier_potassium_channel_3-like_isoform_X3_[Bombyx_mori]
KWMTBOMO10397	Bomo_Chr17	10036988	10104708	-	0.18	0.08	0.09	0	0.41	0.51	0.46	0.23	0.21	0.24	0.54	0.58	5.2	6.59	3.67	6.18	7.21	6.89	5.62	5.39		1	0.897307	0.98715	0.991684	PREDICTED:_G_protein-activated_inward_rectifier_potassium_channel_3-like_isoform_X2_[Bombyx_mori]
KWMTBOMO10398	Bomo_Chr17	10119979	10121758	+	0.47	1.01	0	1.27	86.58	63.12	63.42	80.45	64.2	56.59	85.11	78.84	20.68	27.82	19.96	19.3	64.38	86.82	31.04	28.43	1	1	1	0.946809	0.120362	yellow-b_[Bombyx_mori]
KWMTBOMO10399	Bomo_Chr17	10161063	10186648	-	22.84	23.61	21.47	25.11	27.04	35.49	28.78	30.78	35.81	27.05	32.7	34.19	36.35	31.5	23.59	30.09	19.76	20.85	4.89	5.59	1	1	1	0.930256	0.00609608	PREDICTED:_cytohesin-1_isoform_X3_[Bombyx_mori]
KWMTBOMO10400	Bomo_Chr17	10192819	10198419	+	0.23	0.03	0.04	0.21	0.09	0.12	0.04	0.08	0.02	0.06	0.1	0.23	0.19	0.15	0.05	0.1	0.07	0.12	0	0.04	1					endonuclease_and_reverse_transcriptase-like_protein_[Bombyx_mori]
KWMTBOMO10401	Bomo_Chr17	10225859	10230385	+	9.74	10.35	11.65	13.88	15.47	18.52	17.21	18.37	13.11	13.01	11.51	16.03	9.52	6.82	6.14	5.63	6.12	5.81	3.37	4.06	1	1	1	0.849472	0.719371	PREDICTED:_ubiquitin_carboxyl-terminal_hydrolase_nonstop_[Papilio_machaon]
KWMTBOMO10402	Bomo_Chr17	10235540	10243488	-	5.39	7.79	8.8	7.91	4.62	8.76	6.31	5.87	4.07	4.24	4.48	7.76	3.08	2.03	2.64	2.53	1.3	1.88	0.74	0.84	1	1	0.979782	0.90999	0.506507	PREDICTED:_spermatogenesis-associated_protein_20-like_isoform_X2_[Bombyx_mori]
KWMTBOMO10403	Bomo_Chr17	10256774	10260048	-	5.61	3.02	6.19	3.97	4.85	4.59	4.66	4.94	8.19	7.38	9.02	11.62	9.75	7.99	9.26	9.76	15.69	14.92	6.33	6.17	1	1	1	0.827935	0.158804	PREDICTED:_spermatogenesis-associated_protein_20-like_isoform_X2_[Bombyx_mori]
KWMTBOMO10404	Bomo_Chr17	10263539	10267901	+	0	0	0	0	0	0.36	0	0	2.57	4.93	5.34	5.17	3.02	2.14	0.79	0.13	0.86	1.12	0.24	0.12			1	0.0222262	0.198732	PREDICTED:_uncharacterized_protein_LOC101743613_[Bombyx_mori]
KWMTBOMO10405	Bomo_Chr17	10381544	10395174	+	5.14	10.13	1.34	5.4	17	22.54	23.79	24.74	22.86	29.34	22.94	27.71	15.02	15.97	8.26	12.77	5	5.73	2.67	5.45	0.155146	1	1	0.782618	0.954165	Uncharacterized_protein_OBRU01_07815_[Operophtera_brumata]
KWMTBOMO10406	Bomo_Chr17	10398332	10403473	-	44.58	38.72	43.59	42.4	18.34	17.94	17.34	17.75	22.58	14.99	15.97	15.19	11.37	11.69	11.49	13.38	13.81	14.07	10.88	11.38	1	1	1	0.852616	1	PREDICTED:_CDP-diacylglycerol--glycerol-3-phosphate_3-phosphatidyltransferase,_mitochondrial_[Bombyx_mori]
KWMTBOMO10407	Bomo_Chr17	10408930	10417843	-	4.06	2.95	3.97	2.5	38.86	30.24	38.66	38.73	16.43	16.31	18.69	13.25	44.88	39.78	46.35	47.81	50.87	49.17	33.58	46.32	1	1	1	0.799026	0.993499	PREDICTED:_probable_isoaspartyl_peptidase/L-asparaginase_GA20639_isoform_X1_[Bombyx_mori]
KWMTBOMO10408	Bomo_Chr17	10419774	10427516	+	3.24	1.3	3.79	2.67	2.85	5.75	4.08	5.35	10.21	8.68	7.29	12.94	8.76	7.66	4.27	4.79	4.69	4.52	1.55	2.87	1	1	1	0.466628	0.368297	PREDICTED:_E3_ubiquitin-protein_ligase_SMURF2_isoform_X1_[Bombyx_mori]
KWMTBOMO10409	Bomo_Chr17	10428774	10430132	+	1.37	1.2	1.34	3.99	1.34	5.43	2.65	4.22	5.03	5.67	5.89	11.64	7.11	7.14	4.09	6.89	4.09	2.92	2.37	1.65		1	0.999774	0.941948	0.772055	PREDICTED:_E3_ubiquitin-protein_ligase_SMURF2_isoform_X2_[Bombyx_mori]
KWMTBOMO10410	Bomo_Chr17	10436474	10452295	+	12.07	13.71	14.43	12.19	29.3	37.52	31.89	35.31	67.9	66.97	67.32	71.7	50.5	54.6	43.32	33.73	38.44	26.17	22.49	24.34	1	1	1	0.8285	0.89994	PREDICTED:_uncharacterized_protein_LOC106119134_[Papilio_xuthus]
KWMTBOMO10411	Bomo_Chr17	10455582	10459763	-	78.8	87.38	104.73	80.3	68.86	66.36	66.11	73.24	81	74.2	77.23	80.39	24.2	19.2	25.13	20.78	13.29	19.72	7.7	9.06	1	1	1	0.854831	0.429387	PREDICTED:_uncharacterized_protein_LOC106142415_[Amyelois_transitella]
KWMTBOMO10412	Bomo_Chr17	10493024	10495053	+	43.82	30.15	40.75	37.15	46.53	46.79	43.46	42.74	50.21	45.86	45.2	44.56	30.2	20.62	23.74	25.72	16.4	16.87	8.24	10.32	1	1	1	0.927298	0.523361	PREDICTED:_uncharacterized_protein_LOC101740889_[Bombyx_mori]
KWMTBOMO10413	Bomo_Chr17	10497779	10503963	-	43.12	40.92	60.74	41.29	20.39	21.78	26	19.14	20.49	15.31	15.78	20.16	8.59	9.07	9.66	8.86	5.89	10.03	3.32	2.48	1	1	1	0.875214	0.117701	PREDICTED:_zinc_finger_protein_836-like_[Bombyx_mori]
KWMTBOMO10414	Bomo_Chr17	10505424	10515178	+	53.32	41.07	49.19	51.54	17.82	22.31	18.61	22.7	15.37	15.7	17.55	17.86	12.62	5.96	7	10	6.33	6.03	4.03	3.87	1	1	1	0.983453	0.771262	PREDICTED:_zinc_finger_protein_583-like_isoform_X1_[Bombyx_mori]
KWMTBOMO10415	Bomo_Chr17	10579034	10606741	+	2.04	3.57	0	1.62	3.79	1.69	0	2.31	15.71	21.04	15.41	24.32	21.2	20.83	15.79	16.44	11.37	7.25	5.73	4.85	0.379648	0.601645	1	0.892365	0.633974	PREDICTED:_uncharacterized_protein_LOC106717525_[Papilio_machaon]
KWMTBOMO10416	Bomo_Chr17	10618754	10627108	+	86.12	78.64	95.88	77.98	88.14	92.89	84.44	87.55	60.44	43.6	47.19	57.86	33.33	38.5	24.3	22.04	51.42	56.96	47.51	48.8	1	1	1	0.675226	0.921607	PREDICTED:_serine_hydroxymethyltransferase_isoform_X1_[Bombyx_mori]
KWMTBOMO10417	Bomo_Chr17	10636952	10639353	-	0	0	0	0	0.03	0.04	0.05	0.1	0	0.11	0.05	0	0.16	0	0	0.05	0	0.04	0.04	0						Retrovirus-related_Pol_polyprotein_from_transposon_TNT_1-94_[Papilio_machaon]
KWMTBOMO10418	Bomo_Chr17	10640284	10642002	+	3.18	5.49	1.55	4.96	3.62	5.41	5.49	3.81	13.13	8.95	9.77	16.1	6.7	9.27	6.85	6.77	3.41	3.22	2.23	2.54	1	1	1	0.996863	0.931889	PREDICTED:_rRNA_methyltransferase_2,_mitochondrial_[Papilio_polytes]
KWMTBOMO10419	Bomo_Chr17	10647402	10650953	-	1.92	1.39	2.51	1.76	25.46	20.58	22.23	28.68	17.66	18.93	21.3	16.67	23.29	19.51	24.48	25.81	44.47	55.56	25.58	21.66	1	1	1	0.759361	0.311679	PREDICTED:_uncharacterized_protein_LOC106142203_[Amyelois_transitella]
KWMTBOMO10420	Bomo_Chr17	10656362	10661143	-	10.32	6.88	5.95	8.29	9.12	12.89	9.93	10.53	7.64	12.36	11.2	15.68	17.11	14.18	9.09	10.99	12.56	9.99	6.3	6.74	1	1	1	0.710428	0.612489	hypothetical_protein_KGM_19075_[Danaus_plexippus]
KWMTBOMO10421	Bomo_Chr17	10662544	10679806	+	13.72	9.63	15.88	12.55	9.31	12.12	9.8	9.99	14.61	9.8	12.64	15.98	7.62	7.77	8.24	7.26	6.26	5.93	2.76	2.59	1	1	1	0.903325	0.244094	PREDICTED:_DNA_topoisomerase_3-alpha_[Bombyx_mori]
KWMTBOMO10422	Bomo_Chr17	10680532	10682173	-	0	2.64	0	0.48	0	0	0.35	0.62	4.81	5.84	2.08	3.79	5.21	3.21	4.57	1.69	3.12	4.75	2.19	1.88			0.695948	0.92421	0.669433	putative_leucine-rich_protein,_partial_[Operophtera_brumata]
KWMTBOMO10423	Bomo_Chr17	10683083	10693423	-	29.38	33.93	30	28.88	45.64	54.35	50.26	50.16	60.91	79.04	78.28	75.03	51.32	39.47	43	34.78	19.03	19.39	18.45	19.53	1	1	1	1	0.78769	PREDICTED:_major_facilitator_superfamily_domain-containing_protein_10-like_[Bombyx_mori]
KWMTBOMO10424	Bomo_Chr17	10702094	10706813	+	151.23	133.79	162.07	156.55	226.28	253.11	231.12	229.22	227.36	214.58	211.09	250.91	78.5	61.26	60.6	49.92	33.58	32.42	39.94	50.64	1	1	1	0.930824	0.314707	U2_small_nuclear_ribonucleoprotein_auxiliary_factor_2_[Bombyx_mori]
KWMTBOMO10425	Bomo_Chr17	10707079	10709533	-	1.41	3.77	2.07	0	47.58	46.51	61.44	49.81	65.74	66.87	80.19	71.01	127.18	136.66	180.83	159.79	169.59	245.33	195.21	241.39		1	1	0.633011	0.722283	PREDICTED:_uncharacterized_protein_LOC105842480_[Bombyx_mori]
KWMTBOMO10426	Bomo_Chr17	10712194	10713081	+	0	0.63	0	1.05	0	0	0	0.42	0	0	0.27	0	0	0.19	0.02	0.27	0	0	0	0						Uncharacterized_protein_OBRU01_02090_[Operophtera_brumata]
KWMTBOMO10427	Bomo_Chr17	10717457	10720603	-	100.12	106.2	91.05	97.04	46.07	44.54	38.97	45.81	52.62	27.82	38.99	19.4	50.69	36.97	45.35	55.71	60.13	54.7	94.3	76.46	1	1	0.681945	0.783427	0.224291	putative_mitochondrial_ribosomal_protein_[Bombyx_mori]
KWMTBOMO10428	Bomo_Chr17	10729247	10737483	-	17.73	13.91	20.85	21.63	10.44	14.67	10.15	11.93	17.74	13.89	14.48	17.12	9	8.6	7.71	8.5	6.13	5.54	4.6	5.03	1	1	1	0.987364	1	PREDICTED:_endochitinase_A_isoform_X1_[Papilio_xuthus]
KWMTBOMO10429	Bomo_Chr17	10737774	10739084	+	46.23	55.82	62.21	51.58	37.33	49.34	39.56	42.95	39.83	28.32	35.29	35.08	21.47	20.23	24.2	13.55	10.72	9.87	11.62	10.72	1	1	1	1	0.693933	putative_BTB/POZ_domain-containing_protein_KCTD5_[Danaus_plexippus]
KWMTBOMO10430	Bomo_Chr17	10739854	10743833	-	21.04	21.36	27.15	28.63	26.44	29.29	26.42	27.49	30.88	26.56	25.94	31.2	15.82	12.93	13.6	11.63	11.55	11.24	8.98	10.13	1	1	1	1	0.980038	PREDICTED:_LOW_QUALITY_PROTEIN:_serine/threonine-protein_kinase_N_[Papilio_machaon]
KWMTBOMO10431	Bomo_Chr17	10745524	10747635	+	33.46	29.12	28.81	24.8	42.53	43.89	35.64	37.54	34.52	23.79	21.44	28.6	26.43	24.33	33.66	31.47	23.32	23.37	12.33	12.36	1	1	1	0.613855	0.475308	hypothetical_protein_KGM_05412_[Danaus_plexippus]
KWMTBOMO10432	Bomo_Chr17	10749892	10802583	-	2.64	0.82	2.34	2.6	2.56	1.93	2.61	2.55	14.84	16.56	16.64	13.84	21.76	15.91	16.9	21.26	19.26	24.38	3.58	4.47	1	1	1	0.890362	0.00012231	Protein_folded_gastrulation_[Operophtera_brumata]
KWMTBOMO10433	Bomo_Chr17	10863339	10866563	+	0	0	0	0	3.68	0	3.83	3.4	37.55	33.66	56.21	21.94	2.69	27.49	1.01	13.62	58.16	27.1	81.78	63.07		1	1	0.294519	0.124002	cuticular_protein_RR-1_motif_7_precursor_[Bombyx_mori]
KWMTBOMO10434	Bomo_Chr17	10870930	10873998	-	8.58	11.03	8.62	11.23	5.75	4.21	3.74	5.43	0.41	1.1	1.11	2.54	1.89	27.16	1.43	13.46	68.49	44.85	117	93.33	1	1	0.859572	0.248385	0.0557533	cuticular_protein_RR-1_motif_8_precursor_[Bombyx_mori]
KWMTBOMO10435	Bomo_Chr17	10883505	10886438	-	3.12	3.73	0.23	4.87	0	0	0.14	0.24	0	0.5	1.29	0.77	0.45	6.84	0.33	1.99	1.01	0.12	3.47	2.44	1			0.0605831	0.000969644	cuticular_protein_RR-1_motif_9_precursor_[Bombyx_mori]
KWMTBOMO10436	Bomo_Chr17	10901809	10902192	+	0	0	0	0	0	0	0	0	0	0	0	0	0	0	0	0	0	0	0	0						Uncharacterized_protein_OBRU01_16656_[Operophtera_brumata]
KWMTBOMO10437	Bomo_Chr17	10913979	10929897	+	370.36	312.71	371.82	324.76	175.89	186.21	197.89	213.08	469.08	411.72	429.69	464.16	210.62	308.39	238.15	234.32	379.04	391.32	291.17	262.85	1	1	1	1	0.891245	uncharacterized_protein_LOC778505_[Bombyx_mori]
KWMTBOMO10438	Bomo_Chr17	10938469	10942472	+	0.15	0.3	0	0.54	0.37	0.48	0.37	0.47	0.05	0.23	0.73	0.15	0	0.09	0.13	0.34	0.22	0.46	0.25	0.34	1	1			0.982249	PREDICTED:_uncharacterized_protein_K02A2.6-like_[Bombyx_mori]
KWMTBOMO10439	Bomo_Chr17	10962300	10996978	-	2.29	0.93	1.18	0.93	4.5	3.81	3.46	4.03	10.55	9.96	14.05	15.88	16.57	16.78	13.29	11.99	9.1	10.18	6.09	6.5	1	1	0.923827	0.887844	0.77911	PREDICTED:_extracellular_serine/threonine_protein_CG31145_[Papilio_xuthus]
KWMTBOMO10440	Bomo_Chr17	11089679	11104993	+	23.13	14.57	28.92	22.34	16.47	20.26	16.19	17.41	23.83	23.49	22.01	31.88	16	12.28	11.71	11.98	8.06	8.38	3.81	4.84	0.972736	1	1	0.993424	0.454202	PREDICTED:_zinc_finger_protein_569-like_isoform_X3_[Bombyx_mori]
KWMTBOMO10441	Bomo_Chr17	11105479	11107020	+	74.26	39.38	63.17	56.7	26.25	30.57	25.97	26.05	34.91	33.87	34.87	48.36	19.63	17.95	14.16	17.07	14.78	16.91	7.37	10.38	1	1	1	0.975803	0.558134	PREDICTED:_zinc_finger_protein_569-like_isoform_X3_[Bombyx_mori]
KWMTBOMO10442	Bomo_Chr17	11111508	11116198	-	55.26	41.33	33.33	39.59	42.35	29.12	40.82	32.82	43.08	31.18	32.67	40.48	27.91	21.42	33.38	28.14	20.94	25.18	20.53	23.09	0.799452	1	1	0.657169	0.863521	PREDICTED:_charged_multivesicular_body_protein_6-A_[Papilio_machaon]
KWMTBOMO10443	Bomo_Chr17	11117999	11125768	+	134.29	143.69	142.75	159.69	97.72	121.5	103.94	112.63	114.25	97.18	95.61	138.39	51.98	42.81	46.78	46.03	24.11	29.99	25.4	30.61	1	1	1	0.92402	0.721072	putative_alternative_splicing_type_3_and_[Danaus_plexippus]
KWMTBOMO10444	Bomo_Chr17	11130499	11131863	+	74.14	56.3	48.58	69.57	83.76	97.01	84.4	102.81	72.1	51.6	63.91	57.74	28.3	25.23	38.75	25.12	45.06	33.47	36.76	32.72	1	1	1	0.887127	0.97624	PREDICTED:_uncharacterized_protein_LOC106717522_[Papilio_machaon]
KWMTBOMO10445	Bomo_Chr17	11164710	11167608	-	0	0	0	0.05	0	0.1	0	0.03	0	0	0	0	0	0	0.05	0.11	0.06	0	0	0						reverse_transcriptase_[Bombyx_mori]
KWMTBOMO10446	Bomo_Chr17	11205630	11248491	-	0.29	0.29	0.69	0.66	0.22	0.16	0.13	0.24	1.15	0.89	0.8	0.75	2.03	2.25	1.79	2.31	2.49	2.45	1.08	2.1	0.246781	1	0.939383	0.954208	0.734565	PREDICTED:_LOW_QUALITY_PROTEIN:_voltage-dependent_T-type_calcium_channel_subunit_alpha-1G_[Bombyx_mori]
KWMTBOMO10447	Bomo_Chr17	11404303	11407161	-	0	0	0	0	0	0	0	0	0	0	0	0	0.58	0.92	0	0	0	0	0	0						PREDICTED:_uncharacterized_protein_LOC101745053_[Bombyx_mori]
KWMTBOMO10448	Bomo_Chr17	11445884	11447441	-	0	0	0	0	0	0	0	0	0	0	0	0	1.4	1	2.66	1.18	0.82	0	0.87	1.76				0.696168		Alpha-(1,3)-fucosyltransferase_C_[Papilio_xuthus]
KWMTBOMO10449	Bomo_Chr17	11453489	11454601	-	0	0	0	0	0	0	0	0	0	0	0	0	1.69	1.91	1.9	2.42	0	1.52	0	0.68				0.842065		Uncharacterized_protein_OBRU01_26304_[Operophtera_brumata]
KWMTBOMO10450	Bomo_Chr17	11464312	11465710	+	0	0	0	0	0	0	0	0	0	0.3	0	0	0	0	0	0	0	0	0.31	0						PREDICTED:_probable_basic-leucine_zipper_transcription_factor_J_[Amyelois_transitella]
KWMTBOMO10451	Bomo_Chr17	11483062	11484420	+	0	0	0	0	0	0	0	0	0	0	0	0	0	0	0	0	0	0	0	0						PREDICTED:_uncharacterized_protein_LOC106717529_[Papilio_machaon]
KWMTBOMO10452	Bomo_Chr17	11484477	11485711	-	0	0	0	0	0	0	0	0	0	0	0	0	0	0	0	0	0.26	0	0	0						hypothetical_protein_KGM_10725_[Danaus_plexippus]
KWMTBOMO10453	Bomo_Chr17	11490452	11509043	+	42.07	31.01	39.74	40.73	227.62	232.24	233.84	240.21	423.66	401.95	507.09	515.13	176.55	162.55	146.73	99.54	158.85	164.15	108.78	106.73	1	1	1	0.818264	0.790788	transgelin_[Bombyx_mori]
KWMTBOMO10454	Bomo_Chr17	11518512	11533893	+	40.63	51.79	48.53	54.65	54.77	56.66	44.65	54.1	30.49	37.43	53.49	45.93	15.87	16.86	15.67	14.68	33.19	46	21.79	29.87	1	1	0.859572	0.993593	0.756962	PREDICTED:_solute_carrier_family_25_member_38-B-like_[Amyelois_transitella]
KWMTBOMO10455	Bomo_Chr17	11534639	11537741	-	116.19	114.34	127.06	128.49	43.9	43.67	47.86	43.04	34.75	36.11	44.86	44.35	28.63	29.46	29.65	27.01	36.46	40.52	36.25	46.73	1	1	1	0.952296	0.675969	PREDICTED:_apyrase_[Papilio_polytes]
KWMTBOMO10456	Bomo_Chr17	11684837	11703792	+	1.16	0.68	1.25	1.4	2.19	3.34	2.4	3.35	3.56	3.42	3.35	4.78	4.99	4.14	2.7	3.43	1.76	1.98	0.78	0.97	1	1	1	0.783209	0.3638	PREDICTED:_LOW_QUALITY_PROTEIN:_protein_CLEC16A_[Bombyx_mori]
KWMTBOMO10457	Bomo_Chr17	11704827	11707351	+	2.5	2.25	0	0	2.48	6.93	3.45	7.03	3.31	5.09	7.63	6.3	5.17	5.68	1.76	8.16	3.59	0	2.2	3.14		1	1	1	0.701133	PREDICTED:_LOW_QUALITY_PROTEIN:_protein_CLEC16A_[Bombyx_mori]
KWMTBOMO10458	Bomo_Chr17	11721345	11725626	-	0.24	0.21	0	0	0.7	1.35	0.96	0.6	0.7	1.74	0.14	0.46	2.09	2.57	2.28	3.02	1.34	1.63	0.49	0.6		1		0.885378	0.447079	Uncharacterized_protein_OBRU01_16634_[Operophtera_brumata]
KWMTBOMO10459	Bomo_Chr17	11843099	11847786	-	26.17	18.56	23.69	21.42	42.86	49.7	41.81	43.94	46.68	41.04	46.14	46.34	27.9	22.62	22.19	22.44	13.82	12.32	7.3	11.97	1	1	1	1	0.916072	carboxyl_terminus_of_heat_shock_cognate70_interacting_protein_[Bombyx_mori]
KWMTBOMO10460	Bomo_Chr17	11852713	11854986	-	0	0	0	0	0	0.56	0	0	0.6	0	0	0	0	0	0	0	0	0	0	0						PREDICTED:_uncharacterized_protein_LOC105842475_[Bombyx_mori]
KWMTBOMO10461	Bomo_Chr17	11857408	11858566	-	0	1.7	0	0	0	0.33	1.13	0	0	0	0	0	0	0	0	0	0	0	0	0						PREDICTED:_uncharacterized_protein_LOC105842472_[Bombyx_mori]
KWMTBOMO10462	Bomo_Chr17	11864107	11867611	+	1.41	0.19	1.49	0.42	0.27	0.11	0.12	0.16	0	0.12	0.07	0.07	0.41	0.16	0.07	0.12	0	0.05	0	0	1					Uncharacterized_protein_OBRU01_09374_[Operophtera_brumata]
KWMTBOMO10463	Bomo_Chr17	11870277	11887112	+	6.65	5.9	6.79	7.99	0.2	0.28	0.24	0.21	0	0.19	0.11	0.27	0.34	0.39	0.16	0.17	1.07	1.47	2.27	2.51	1	1		0.684248	0.0846196	PREDICTED:_endothelin-converting_enzyme_1_[Bombyx_mori]
KWMTBOMO10464	Bomo_Chr17	11890267	11893126	+	44.42	55.24	71.95	47.11	56.6	42.84	49.58	51.51	128.51	119.21	124.87	140.07	17.78	16.47	19.55	12.78	35.74	38.23	53.73	52.52	1	1	1	0.967285	0.248713	NADP-dependent_oxidoreductase_[Bombyx_mori]
KWMTBOMO10465	Bomo_Chr17	11896247	11897411	+	0	0	0	0	0	0.2	0.11	0	0	0	0	0	0	0	0	0	0	0	0.1	0						PREDICTED:_prostaglandin_reductase_1-like_[Papilio_xuthus]
KWMTBOMO10466	Bomo_Chr17	11902447	11903608	+	0	0.34	0	0	0	0	0	0	0	0	0	0	0.25	0.39	0.14	0.55	27.26	49.39	54.1	72.3					0.126509	PREDICTED:_prostaglandin_reductase_1-like_[Papilio_xuthus]
KWMTBOMO10467	Bomo_Chr17	11908143	11919186	-	49.83	42.47	56.79	41.13	71.86	98.31	74.92	81.33	50.68	35.29	34.49	47.83	16.5	15.34	10.18	8.85	5.17	5.46	3.4	4.95	1	1	1	0.567911	0.993522	Protein_HGV2_[Papilio_machaon]
KWMTBOMO10468	Bomo_Chr17	11923637	11966792	+	0	0	0.62	0	0.13	0	0	0	0	0.42	1.14	0.1	1.19	1.87	1.51	2.61	1.56	2.08	0.9	1.52				0.710428	0.860761	PREDICTED:_uncharacterized_protein_LOC106118897_[Papilio_xuthus]
KWMTBOMO10469	Bomo_Chr17	11969966	11972086	-	220.11	228.41	184.18	231.13	18.77	28.6	23.47	23.91	15.08	13.71	19.6	20.73	11	8.4	11.87	14.57	20.15	22.69	19.33	20.69	1	1	1	0.635236	0.889388	PREDICTED:_small_subunit_processome_component_20_homolog_[Bombyx_mori]
KWMTBOMO10470	Bomo_Chr17	11973088	11988156	-	23.57	18.68	24.25	20.59	6.07	10.19	6.3	7.61	9.06	6.34	7.97	10.44	6.27	5.31	4.8	4.2	5	4.34	3.13	3.79	1	1	1	0.922875	0.927606	PREDICTED:_small_subunit_processome_component_20_homolog_[Bombyx_mori]
KWMTBOMO10471	Bomo_Chr17	11988967	11991781	+	72.79	52.05	62.4	68.1	53.4	54.06	52.88	54.29	71.7	56.72	63.05	69.16	39.16	27.93	37.15	29.39	24.04	25.91	24.97	28.51	1	1	1	0.922869	0.685536	PREDICTED:_hydroxyacylglutathione_hydrolase,_mitochondrial_[Amyelois_transitella]
KWMTBOMO10472	Bomo_Chr17	11993089	11994196	-	68.19	55.53	45.35	76.02	40.72	36.91	45.5	43.71	25.79	27.56	31.48	36.9	13.89	11.88	19.21	17.2	10.44	11.89	12.9	11.38	1	1	1	0.482655	0.685807	PREDICTED:_non-histone_protein_10_[Papilio_polytes]
KWMTBOMO10473	Bomo_Chr17	11996037	12000635	+	1.48	0.38	0.29	0.58	0.75	0.54	0.68	0.45	0.62	1.41	2.23	2.02	3.18	2.63	1.93	4.24	2.29	2.03	0.54	1.2		1	0.664757	0.885378	0.297607	PREDICTED:_heparan_sulfate_glucosamine_3-O-sulfotransferase_3B1_isoform_X2_[Bombyx_mori]
KWMTBOMO10474	Bomo_Chr17	12003411	12009396	-	36.58	28.41	43.78	36.71	13.69	15.86	12.46	14.35	19.9	15.22	15.41	18.73	15.65	11.81	12.22	11.61	7.88	8.1	5.65	6.34	1	1	1	1	0.944569	tRNA-splicing_endonuclease_subunit_Sen54_[Papilio_xuthus]
KWMTBOMO10475	Bomo_Chr17	12153284	12156356	-	0.89	0.59	0.71	0.75	0.35	0.69	0.74	0.16	0.38	0.03	0.15	0.33	0.45	0.53	0.42	0.41	0.09	0.28	0.1	0.15	1	1	1	1		endonuclease_and_reverse_transcriptase-like_protein_[Bombyx_mori]
KWMTBOMO10476	Bomo_Chr17	12164800	12165996	-	0.38	0.66	0	0.44	0.17	0.1	0.11	0	0	0.2	0.11	0.15	0.7	0.66	0.26	0.21	0	0.84	0	0.1						PREDICTED:_uncharacterized_protein_LOC106143260_[Amyelois_transitella]
KWMTBOMO10477	Bomo_Chr17	12169607	12205729	+	1.69	0.59	0	1.07	0.57	1.75	0.39	1.04	1.59	3.89	3.21	3.7	9.97	9.14	6.06	4.33	1.59	3.66	0.18	2.08			1	0.552742	0.436153	PREDICTED:_caskin-2_isoform_X3_[Bombyx_mori]
KWMTBOMO10478	Bomo_Chr17	12289904	12290356	-	0.92	5.01	0	3.09	0	0	0	0.98	0	0	0	1.74	0	0.45	0	1.07	0.44	0.47	2.45	1.51						AF461149_1_transposase_[Bombyx_mori]
KWMTBOMO10479	Bomo_Chr17	12310219	12311056	-	0	0	0	0	0	0.16	0.36	0.16	0.36	0.16	0	0.6	1.55	1.21	0.21	0.17	0	0	0	0						PREDICTED:_uncharacterized_protein_LOC106133666_[Amyelois_transitella]
KWMTBOMO10480	Bomo_Chr17	12327866	12329846	-	0	0.09	0	0	0	0.11	0	0.05	0	0	0	0.07	0.13	0	0	0.11	0	0	0	0						reverse_transcriptase_[Bombyx_mori]
KWMTBOMO10481	Bomo_Chr17	12329927	12331296	-	0.16	0	0	0	0	0	0	0	0	0	0	0.21	0	0.32	0	0	0	0	0	0						gag-like_protein_[Bombyx_mori]
KWMTBOMO10482	Bomo_Chr17	12348657	12349011	+	0	0	0	0	0	0.96	0	2.05	0	1.8	0.99	5.62	2.25	0	0	0	0.91	0	0	0						PREDICTED:_caskin-2_isoform_X5_[Bombyx_mori]
KWMTBOMO10483	Bomo_Chr17	12350517	12357007	+	4.61	3.53	3.04	6.35	14.87	23.08	15.21	19.42	18.51	19.95	21.24	20.9	19.05	13.63	10.98	10.45	4.37	7.34	2.69	5.2	1	1	1	0.721209	0.814692	PREDICTED:_caskin-2_isoform_X2_[Bombyx_mori]
KWMTBOMO10484	Bomo_Chr17	12361567	12367786	+	6.39	4.22	7.3	2.99	8.55	12.99	10.58	10.48	1.85	7.99	5.29	10.53	8.31	10.17	5.91	7.21	8.83	8.45	5.01	6.96	1	1	1	0.845293	0.886973	PREDICTED:_synaptogyrin-1_[Papilio_polytes]
KWMTBOMO10485	Bomo_Chr17	12367950	12371046	-	0	0.08	0	0	0	0.16	0.04	0.16	0.45	0.07	0.04	0	0.59	2.14	1.1	0.76	0	0	0	0.22				0.811644		endonuclease_and_reverse_transcriptase-like_protein_[Bombyx_mori]
KWMTBOMO10486	Bomo_Chr17	12371857	12374036	+	0	0	0	0	1.38	1.68	0.64	0	0	1.08	0.6	0	0.66	1.04	1.52	0.63	0.52	2.73	0.57	2.37						PREDICTED:_synaptogyrin-2_[Amyelois_transitella]
KWMTBOMO10487	Bomo_Chr17	12382644	12384246	-	33.32	36.5	38.66	36.17	57.19	70.41	65.28	65.3	59.33	52.41	60.22	57.96	24.24	21.14	24.42	20.85	19.52	18.64	12.1	11.63	1	1	1	0.909871	0.704051	MOF_protein_[Bombyx_mori]
KWMTBOMO10488	Bomo_Chr17	12388107	12436418	+	4.97	4.52	4.13	7.98	20.9	27.19	22.52	23.46	27.57	24.56	33.27	28.06	22.96	20.68	12.3	14.86	17.53	15.36	6.69	11.65	1	1	1	0.657997	0.524737	small_G_protein_[Spodoptera_exigua]
KWMTBOMO10489	Bomo_Chr17	12443707	12465424	+	57.3	48.7	46.59	50.04	12.06	8.31	9.25	11.39	7.05	4.78	7.48	5.26	18.98	20.38	13.86	14.39	21.91	26.94	19.5	24.83	1	1	1	0.818264	0.898368	PREDICTED:_dihydropyrimidine_dehydrogenase_[NADP(+)]_[Papilio_machaon]
KWMTBOMO10490	Bomo_Chr17	12466904	12469936	-	0.58	3.56	4.51	0.93	1.7	2.99	2.02	2.09	8.63	3.27	4.02	5.13	2.15	1.69	3.2	0.98	0.27	0.29	0.9	0	1		1			PREDICTED:_uncharacterized_protein_LOC106717534_[Papilio_machaon]
KWMTBOMO10491	Bomo_Chr17	12472127	12476925	+	49.26	43.11	45.71	42.17	8.51	11.06	10.15	9.42	7.94	8.45	10.18	10.61	5.94	6.91	6.09	5.25	5.89	6.26	4.59	6.4	1	1	1	1	0.920144	PREDICTED:_DNA-directed_RNA_polymerase_III_subunit_RPC5_[Bombyx_mori]
KWMTBOMO10492	Bomo_Chr17	12482682	12500506	-	0.91	0.16	0.89	0	21.32	12.74	14.35	15.73	50.27	45.89	47.66	54.28	99.64	70.24	87.48	51.07	28.52	29.72	11.56	9.03	1	1	1	0.958657	0.0711794	PREDICTED:_multiple_inositol_polyphosphate_phosphatase_1-like_isoform_X2_[Bombyx_mori]
KWMTBOMO10493	Bomo_Chr17	12509957	12517334	+	488.63	478.51	509.99	480.13	433.43	488.56	443.45	461.2	453.8	422.33	408.24	471.34	282.66	224.76	260.31	200.18	244.35	265.32	175.04	197.02	1	1	1	0.993593	0.910384	eukaryotic_translation_initiation_factor_3_subunit_B_[Bombyx_mori]
KWMTBOMO10494	Bomo_Chr17	12773494	12808307	+	1.53	0.96	1.8	0.55	1.11	2.59	1.76	1.6	1.95	1.68	1.73	4.04	1.87	1.66	0.91	1.85	1	0.9	0.11	0.36	1	1	0.974803	0.975803	0.0880906	PREDICTED:_LOW_QUALITY_PROTEIN:_uncharacterized_protein_LOC101745926_[Bombyx_mori]
KWMTBOMO10495	Bomo_Chr17	12809714	12816575	+	3.42	2.8	5.97	3.53	1.31	2.53	2.04	2.32	4.08	3.05	2.6	4.73	4.04	2.8	2.58	3.38	1.02	1.03	0.56	0.51	0.842442	1	1	1	0.594361	PREDICTED:_LOW_QUALITY_PROTEIN:_uncharacterized_protein_LOC101745926_[Bombyx_mori]
KWMTBOMO10496	Bomo_Chr17	12821974	12835278	+	13.16	10.02	16.7	10.2	15.6	17.7	18.15	15.26	39.31	35.21	44.03	41.6	47.01	36.59	36.95	34.17	45.34	42.29	70.46	74.68	1	1	1	0.997014	0.119747	hydroxysteroid_dehydrogenase_[Bombyx_mori]
KWMTBOMO10497	Bomo_Chr17	12843827	12855483	-	0.87	0.75	0.28	0.23	6.22	6.61	7.2	11.26	15.34	22.95	29.69	19.04	55.12	48.33	43.09	43.28	29.46	34.16	12.02	11.56		1	1	0.972688	0.100417	hypothetical_protein_RR48_03049_[Papilio_machaon]
KWMTBOMO10498	Bomo_Chr17	12858314	12862451	+	0	0	0	0	0	0	0	0	0.17	0	0	0	0	0	0	0	0.07	0.42	0	0						reverse_transcriptase_[Bombyx_mori]
KWMTBOMO10499	Bomo_Chr17	12870893	12887283	-	9.94	4.16	2.96	6.53	36.43	30.91	32.39	41.38	13.83	24.26	20.86	14.65	123.18	132.38	112.3	128.72	196.24	319.12	231.7	306.83	1	1	1	0.98952	0.719966	ryanodine_receptor-like_protein_[Danaus_plexippus]
KWMTBOMO10500	Bomo_Chr17	12890608	12893133	-	0	0.2	0.08	0.06	0.07	0.08	0.05	0.04	0	0.13	0	0.17	0.08	0.14	0.16	0.5	0	0.11	0.04	0.04						reverse_transcriptase_[Bombyx_mori]
KWMTBOMO10501	Bomo_Chr17	12893225	12894993	-	0.35	0	0	0	0	0	0	0	0	0	0	0	0.52	0.12	0.16	0.39	0	0	0	0						gag-like_protein_[Bombyx_mori]
KWMTBOMO10502	Bomo_Chr17	12895664	12901552	+	8.26	6.11	6.8	7.41	24.12	24.18	22.63	26.45	27.03	30.09	27.4	30.97	22.08	18.58	17.56	19.44	30.75	30.69	35.48	37.56	1	1	1	0.996073	0.502685	PREDICTED:_adenylosuccinate_lyase_[Bombyx_mori]
KWMTBOMO10503	Bomo_Chr17	12901919	12911683	-	0.13	0.08	0.49	0.07	0	0.07	0	0	0.08	0.05	0.04	0	7.78	75.58	10.99	26.42	7.6	3.32	7.18	4.28				0.0358575	0.680997	PREDICTED:_uncharacterized_protein_LOC101746073_[Bombyx_mori]
KWMTBOMO10504	Bomo_Chr17	12912044	12914098	+	0.2	0	0	0	0	0	0.11	0.1	0	0.11	0	0	0.13	0.15	0.2	0.05	0	0.05	0	0.05						PREDICTED:_uncharacterized_protein_LOC101737183_[Bombyx_mori]
KWMTBOMO10505	Bomo_Chr17	12936274	12941418	+	0.14	0.18	0	0	0	0	0.04	0	0	0.11	0.04	0.14	0.13	0.09	0.15	0.18	0.07	0	0	0						reverse_transcriptase_[Bombyx_mori]
KWMTBOMO10506	Bomo_Chr17	12945304	12947238	+	0	0	0	0	0	0	0	0	0	0	0	0	0	0	0.21	0.08	0	0	0	0						reverse_transcriptase_[Bombyx_mori]
KWMTBOMO10507	Bomo_Chr17	12982866	12995616	-	6.74	7.08	8.68	8.07	6.92	10.03	6.05	8.7	17.35	15.75	17.74	19.18	9.07	10.99	7.52	7.37	4.62	5.81	5.43	6.44	1	1	1	0.860973	0.583279	PREDICTED:_exocyst_complex_component_6_[Papilio_polytes]
KWMTBOMO10508	Bomo_Chr17	12999157	13023622	+	75.28	71.09	72.28	84.85	44.51	61.37	49.52	57.16	82.13	78.16	79.41	85.96	78.08	90.09	48.89	69.72	225.77	195.55	355.95	326.96	1	1	1	0.799026	0.125635	PREDICTED:_probable_aconitate_hydratase,_mitochondrial_[Papilio_xuthus]
KWMTBOMO10509	Bomo_Chr17	13024737	13027506	-	6810.48	6218.16	6779.43	6725.25	5903.82	5941.12	5714.39	5435.19	7004.39	6988.8	6564.5	6175.63	5282.62	3673.59	5350.09	4777.67	4252.47	4960.61	3760.14	3851.75	1	1	1	0.805768	1	ribosomal_protein_L22_[Bombyx_mori]
KWMTBOMO10510	Bomo_Chr17	13030617	13031324	+	21.3	9.97	7.88	14.74	16.78	12.03	17.36	10.26	12.37	13.99	18.34	14.51	11.83	12.29	10.49	17.01	16.56	14.05	20.24	22.87	1	1	1	0.829262	0.334563	PREDICTED:_uncharacterized_protein_LOC105380399_[Plutella_xylostella]
KWMTBOMO10511	Bomo_Chr17	13033432	13037246	-	49	37.1	61.2	43.91	38.69	42.47	39.54	42.13	54.5	48.31	51.31	54.56	28.23	21.47	21.45	18.58	16.95	18.21	8.46	9.24	1	1	1	0.95203	0.401169	E3_ubiquitin-protein_ligase_RING1_[Bombyx_mori]
KWMTBOMO10512	Bomo_Chr17	13125937	13128248	+	0.99	1.43	0.32	2.33	0.69	0.51	0.38	1.18	8.3	12.56	22.26	11	25.16	12.93	28.79	7.51	0	0.16	0	0.17	1		0.733908	0.96975		PREDICTED:_uncharacterized_protein_LOC106142705_[Amyelois_transitella]
KWMTBOMO10513	Bomo_Chr17	13132947	13140575	+	0	0	0	0	0	0	0	0	24.01	6.88	13.46	3.45	26.34	18.03	17.19	18.93	11.71	23.58	21.36	14.71			1	0.931546	0.921295	PREDICTED:_alkyldihydroxyacetonephosphate_synthase_[Amyelois_transitella]
KWMTBOMO10514	Bomo_Chr17	13140746	13143896	-	0.18	0.11	0.18	0.06	0.05	0.21	0	0.13	0	0.07	0.22	0	0.16	0.3	0.13	0.13	0.12	0.1	0.13	0.03						endonuclease_and_reverse_transcriptase-like_protein_[Bombyx_mori]
KWMTBOMO10515	Bomo_Chr17	13154957	13167661	+	1.17	0.46	0.71	0.56	0.68	0.42	0.88	1.23	6.78	5.16	7.37	5.21	16.27	18.79	14.18	15.92	15.62	17.35	15.69	19.29	1	0.703336	1	1	0.686107	PREDICTED:_alkyldihydroxyacetonephosphate_synthase_[Amyelois_transitella]
KWMTBOMO10516	Bomo_Chr17	13168487	13170829	+	12.96	14.08	11.46	16.7	6.18	4.6	6.23	3.7	5.26	4.4	6.29	4.36	4.13	2.19	3.53	3.72	2.58	2.86	2.66	3.05	1	1	1	0.815539	0.779582	innexin_4_[Bombyx_mori]
KWMTBOMO10517	Bomo_Chr17	13173264	13173926	-	113.45	114.02	133.98	117.15	114.5	108.83	100.63	96.68	75.85	58.42	74.81	75.59	31.71	35.37	38.85	23.64	29.7	23.81	25.4	38.11	1	1	1	1	0.575009	G10_protein_[Bombyx_mori]
KWMTBOMO10518	Bomo_Chr17	13178257	13311733	+	5.52	4.09	5	4.76	3.77	7.08	4.98	7	12.98	11.6	14.07	18.66	66.02	46.67	32.59	40.84	6.41	4.09	3.09	2.46	1	1	1	0.700833	0.46394	PREDICTED:_unconventional_myosin-XV_isoform_X2_[Bombyx_mori]
KWMTBOMO10519	Bomo_Chr17	13318440	13330126	-	15.73	19.16	22.68	24.4	14.89	11.29	11.98	15.4	44.72	39.13	40.74	29.93	115.61	151.32	165	176.85	36.84	47.5	15.73	10.84	1	1	1	0.556112	0.0297817	PREDICTED:_uncharacterized_protein_LOC106142421_[Amyelois_transitella]
KWMTBOMO10520	Bomo_Chr17	13336592	13338296	-	0	0	0	0.53	0	0	0	0	0	0	0	0.41	0.81	0	0	0.37	0.62	0.32	0.34	0.34						PREDICTED:_uncharacterized_protein_LOC101746496_[Bombyx_mori]
KWMTBOMO10521	Bomo_Chr17	13339148	13344036	-	0	0.26	0	0	0.13	0	0	0	0.18	0	0	0	0.38	0.45	0.42	1.01	0	0.15	0.31	0.15						PREDICTED:_probable_RNA-binding_protein_46_[Amyelois_transitella]
KWMTBOMO10522	Bomo_Chr17	13347596	13349046	-	38.1	47	33.91	44.45	0.18	0.22	0.5	0.67	0	0	0	0	0	0	0	0	0.41	0	0	0	1					PREDICTED:_uncharacterized_protein_LOC106121129_[Papilio_xuthus]
KWMTBOMO10523	Bomo_Chr17	13350311	13351476	-	0	0	0	0	0	0	0	0	0	0	0	0	0	0	0	0	0	0	0	0						PREDICTED:_uncharacterized_protein_LOC101738999_[Bombyx_mori]
KWMTBOMO10524	Bomo_Chr17	13353007	13358456	+	60.56	64.84	57.24	66.2	37.73	39.59	38.94	35.56	29.9	27.17	34.48	33.41	21.43	14.05	15.82	12.2	13.07	12.11	13.98	16.09	1	1	1	0.938714	0.510181	PREDICTED:_developmentally-regulated_GTP-binding_protein_2_[Papilio_polytes]
KWMTBOMO10525	Bomo_Chr17	13364157	13370586	-	61.63	72.2	61.51	54.37	57.87	57.11	51.12	57.65	54.45	55.06	56.42	61.86	40.79	44.97	40.5	40.12	33.4	41.75	44.22	42.39	1	1	1	0.987088	0.558203	PREDICTED:_ER_membrane_protein_complex_subunit_3_[Papilio_machaon]
KWMTBOMO10526	Bomo_Chr17	13374787	13377574	+	28.77	24.89	31.41	30.14	16.04	16.25	15.12	15.45	12.81	13.09	15.37	17.63	7.42	6.18	7.54	6.14	5.59	9.19	4.34	5.1	1	1	1	0.915329	0.762864	PREDICTED:_endonuclease_III-like_protein_1_isoform_X3_[Bombyx_mori]
KWMTBOMO10527	Bomo_Chr17	13377609	13379166	-	150.54	120.62	145.43	149.33	31.08	28	33.14	21.54	24.72	20.09	19.87	21.29	13.83	9.42	12.25	10.89	10.23	10.16	8.96	14.43	1	1	1	0.928782	0.614419	hypothetical_protein_KGM_13802_[Danaus_plexippus]
KWMTBOMO10528	Bomo_Chr17	13379417	13419821	+	3.12	1.24	1.88	1.39	3.12	4.29	3.86	4.68	4.5	4.07	4.42	6.31	5.9	4.62	3.61	3.43	1.91	2.69	0.68	1.21	1	1	1	0.797731	0.274168	PREDICTED:_TATA-binding_protein-associated_factor_172_[Bombyx_mori]
KWMTBOMO10529	Bomo_Chr17	13420677	13425961	+	2.96	0.8	1.83	2.54	2.03	2.5	2.95	1.66	1.57	3.62	2.72	3.23	3.43	3.69	2.03	1.29	1.1	1.9	0.96	0.87	1	1	1	0.364416	0.821908	PREDICTED:_TATA-binding_protein-associated_factor_172_[Bombyx_mori]
KWMTBOMO10530	Bomo_Chr17	13426467	13430344	+	2	2.81	3.66	0.98	3.25	4.79	4.18	5.09	5.15	5.9	4.92	3.22	4.86	7.5	2.06	4.15	3.75	2.33	1.55	1.53	1	1	0.99162	0.455709	0.558804	PREDICTED:_TATA-binding_protein-associated_factor_172_[Bombyx_mori]
KWMTBOMO10531	Bomo_Chr17	13430617	13439761	+	8.52	6.84	8.06	9.43	8.35	9.95	7.94	10.26	11.99	11.14	14.02	12.59	12.22	10.15	7.18	10.32	4.37	5.43	2.8	4.23	1	1	1	0.930256	0.898368	PREDICTED:_TATA-binding_protein-associated_factor_172_[Bombyx_mori]
KWMTBOMO10532	Bomo_Chr17	13470175	13471611	-	0	0	0	0	0	0.24	0	0	0	0.24	0	0.69	0.48	0	0	0.25	0	0	0	0.23						endonuclease-reverse_transcriptase_[Bombyx_mori]
KWMTBOMO10533	Bomo_Chr17	13484693	13486561	-	0	0	0	0.17	0	0	0	0	0	0	0	0	0	0	0	0	0	0	0	0						reverse_transcriptase_[Bombyx_mori]
KWMTBOMO10534	Bomo_Chr17	13487606	13489331	-	0	0.21	0.59	0	0	0	0	0	0.29	0	0	0.16	0	0	0	0	0.06	0	0	0						gag-like_protein_[Bombyx_mori]
KWMTBOMO10535	Bomo_Chr17	13505033	13506901	-	0.11	0	0	0	0.14	0	0.13	0.06	0.07	0.06	0	0.07	0.07	0.27	0	0.24	0	0.05	0	0.11						reverse_transcriptase_[Bombyx_mori]
KWMTBOMO10536	Bomo_Chr17	13539702	13544401	-	0.08	0	0	0	0	0.05	0.05	0	0	0.02	0.02	0.03	0.08	0.06	0.03	0.02	0.02	0	0.02	0						reverse_transcriptase_[Bombyx_mori]
KWMTBOMO10537	Bomo_Chr17	13548322	13572003	+	14.27	14.69	19.55	16.81	22.88	34.15	25.69	32.06	27.65	34.65	34.22	39.94	13.23	14.65	7.9	7.22	5.29	3.8	4.71	5.54	1	1	1	0.361452	0.612856	PREDICTED:_axin_[Bombyx_mori]
KWMTBOMO10538	Bomo_Chr17	13577266	13579381	-	4.95	4.6	4.2	7.03	2.5	5.82	5.73	5.07	3.87	5.18	9.21	7.43	3.31	3.41	2.05	4.04	3.27	2.11	1.37	1.69	1	1	0.595796	1	0.745172	PREDICTED:_uncharacterized_protein_LOC106142693_isoform_X2_[Amyelois_transitella]
KWMTBOMO10539	Bomo_Chr17	13579953	13584041	-	5.33	4.21	5.49	5.13	3.02	5.45	4.55	4.6	8.04	7.3	8.5	10.63	4.99	5.18	6.21	4.59	2.23	2.6	1.19	2.61	1	1	1	0.887127	0.986538	PREDICTED:_uncharacterized_protein_LOC106142693_isoform_X2_[Amyelois_transitella]
KWMTBOMO10540	Bomo_Chr17	13585802	13596359	+	9.79	6.95	7.35	8.9	13.14	10.36	12.05	13.59	14.41	15.21	13.66	11.66	9.11	8.74	11.55	9.82	10.96	12.18	11.25	15.3	1	1	1	0.710428	0.578766	PREDICTED:_uncharacterized_protein_LOC106120989_[Papilio_xuthus]
KWMTBOMO10541	Bomo_Chr17	13598507	13610671	-	0	0.16	0	0.14	0.42	1.05	0.42	1.77	0.88	0.68	1	1.37	3.13	3.86	1.82	2.57	8.25	14.32	9.84	10.56		1	1	0.717474	0.901994	Leucine-rich_repeat-containing_G-protein_coupled_receptor_5_[Papilio_xuthus]
KWMTBOMO10542	Bomo_Chr17	13615961	13635281	-	14.28	14.42	12.2	16.69	13.91	13.86	14.24	15.16	13.53	11.26	14.21	12.43	8.88	6.47	4.72	6.23	11.23	16.27	15.83	25.79	1	1	1	0.854248	0.22099	putative_Short-chain_specific_acyl-CoA_dehydrogenase,_mitochondrial_precursor_[Danaus_plexippus]
KWMTBOMO10543	Bomo_Chr17	13635862	13646053	+	20.69	20.02	23.04	24.6	17.18	22	19.18	19.04	26.11	25.69	27.27	33.29	18.8	12.8	12.68	13.7	7.44	7.41	5.87	6.95	1	1	1	0.992636	0.955475	PREDICTED:_LOW_QUALITY_PROTEIN:_vacuolar_protein_sorting-associated_protein_18_homolog_[Bombyx_mori]
KWMTBOMO10544	Bomo_Chr17	13646274	13657181	-	144.06	134.35	141.26	143.3	51.9	67.14	54.35	56.58	68.72	56.14	67.45	80.96	92.3	81.75	61.15	75.61	85.93	79	56.65	58.79	1	1	1	0.92421	0.861482	BAG_domain-containing_protein_Samui_[Bombyx_mori]
KWMTBOMO10545	Bomo_Chr17	13675623	13691431	-	1.44	1.35	5.04	3.21	4.39	6.42	3.38	5.87	6.02	3.97	8.46	8.15	5.32	4.38	1.81	4.44	3.41	3.33	2.08	3.46	0.0724513	1	0.5858	0.783209	1	Uncharacterized_protein_OBRU01_15802_[Operophtera_brumata]
KWMTBOMO10546	Bomo_Chr17	13697062	13709768	+	92.6	82.72	94.82	95.59	38.35	42.76	37.6	35.62	26.9	27.43	28.58	30.28	21.81	16.92	21.28	18.6	29.45	33.36	17.39	17.5	1	1	1	0.859211	0.518141	PREDICTED:_uncharacterized_protein_LOC101740749_[Bombyx_mori]
KWMTBOMO10547	Bomo_Chr17	13711284	13712521	-	303.7	280.04	239.11	320.12	177.01	176.22	180.4	188.38	216.33	180.44	180.66	181.49	221.97	169.54	216.84	196.5	225.98	249.75	342.91	359.5	1	1	1	0.864834	0.227478	mitochondrial_ribosomal_protein_L12_[Bombyx_mori]
KWMTBOMO10548	Bomo_Chr17	13722702	13750666	+	2.63	1.5	3.05	1.84	1.36	2.91	1.51	1.65	2.38	2.58	3.09	3.4	4.41	4.19	1.54	3.64	1.05	0.73	0.19	1.01	1	1	1	0.683825	0.892137	PREDICTED:_cryptochrome_1_isoform_X1_[Bombyx_mori]
KWMTBOMO10549	Bomo_Chr17	13762526	13767671	-	32.99	23.66	22.42	27.9	19.96	19.61	18.23	19.84	19.85	16	15.96	18.2	13.34	8.13	12.15	8.81	6.33	6.44	10.04	9.12	1	1	1	0.933543	0.237328	PREDICTED:_cytosolic_Fe-S_cluster_assembly_factor_NUBP2_homolog_[Papilio_polytes]
KWMTBOMO10550	Bomo_Chr17	13781042	13783588	+	0.17	0	0	0	0.07	0	0.1	0	0.1	0.18	0.1	0	0.33	0.17	0	0	0	0.08	0	0						PREDICTED:_uncharacterized_protein_LOC105841881_[Bombyx_mori]
KWMTBOMO10551	Bomo_Chr17	13852808	13860142	+	0	1.87	0	0	0.89	1.09	1.65	2.2	6.41	3.23	6.06	9.31	4.35	1.71	1.96	3.19	0.33	1.4	0	0.74			1	1		PREDICTED:_protein_tweety-like_[Bombyx_mori]
KWMTBOMO10552	Bomo_Chr17	13867438	13873354	+	0.5	0.43	0.12	0.29	1.1	2.33	1.14	2.46	4.01	3.3	5.26	4.53	3.46	3.75	2.13	2.67	0.7	1.7	0.39	0.38		1	1	0.811644	0.221527	PREDICTED:_protein_tweety-like_[Bombyx_mori]
KWMTBOMO10553	Bomo_Chr17	13880679	13885727	-	78.1	55.46	89.72	89	9.47	5.39	7.62	9.72	3.85	4.57	1.56	2.94	4.23	2.24	4.61	4.19	5.29	5.73	5.04	3.74	1	1	0.273014	0.657997	1	sulfotransferase_[Bombyx_mori]
KWMTBOMO10554	Bomo_Chr17	13894384	13901057	-	33.8	23.85	33.48	34.21	9.66	5.42	7.47	11.25	2.56	0.59	1.12	1.16	1.71	0.4	1.02	2.32	3.7	2.41	1.55	1.36	1	1	1	0.633011	0.471584	sulfotransferase_[Bombyx_mori]
KWMTBOMO10555	Bomo_Chr17	13910674	13917107	-	28.76	28.56	31.48	33.71	14.17	8.89	8.92	15.12	1.33	1.3	2.04	0.7	6.62	4.6	6.21	6.73	5.99	9.42	2.92	5.7	1	1	1	0.801939	0.566999	sulfotransferase_[Bombyx_mori]
KWMTBOMO10556	Bomo_Chr17	13919668	13925525	+	0	0	0	0.03	0.02	0	0	0.02	0	0.02	0	0	0	0.13	0	0.04	0.04	0.06	0	0						reverse_transcriptase_[Danaus_plexippus]
KWMTBOMO10557	Bomo_Chr17	13960238	13974487	+	0	0	0	0.32	0.08	0	0	0	0	0	0	0	0.25	0.2	0.14	0.89	0.47	0	0	0.31						PREDICTED:_sulfotransferase_isoform_X1_[Bombyx_mori]
KWMTBOMO10558	Bomo_Chr17	13988588	14000787	+	197.95	247.86	218.83	233.06	161.49	140.2	147.26	164.05	195.97	205.68	261.51	235.12	118.01	110.17	134.31	96.43	1113.21	1544.64	908.47	1029.97	1	1	1	0.896903	0.905319	PREDICTED:_3-hydroxyisobutyrate_dehydrogenase_isoform_X1_[Bombyx_mori]
KWMTBOMO10559	Bomo_Chr17	14101968	14102967	-	0	0	0	0	0	0	0	0	0	0	0	0	0	0	0	0	0	0	0	0						PREDICTED:_LOW_QUALITY_PROTEIN:_15-hydroxyprostaglandin_dehydrogenase_[NAD(+)]-like_[Bombyx_mori]
KWMTBOMO10560	Bomo_Chr17	14118329	14119297	-	0	0	0	0	0	0	0	0	0	0	0	0	0	0	0	0	0	0	0	0						PREDICTED:_LOW_QUALITY_PROTEIN:_15-hydroxyprostaglandin_dehydrogenase_[NAD(+)]-like_[Bombyx_mori]
KWMTBOMO10561	Bomo_Chr17	14126416	14127447	-	0	0	0	0	0	0	0	0	0	0	0	0	0	0	0	0	0	0	0	0						PREDICTED:_LOW_QUALITY_PROTEIN:_15-hydroxyprostaglandin_dehydrogenase_[NAD(+)]-like_[Bombyx_mori]
KWMTBOMO10562	Bomo_Chr17	14140427	14141607	-	0	0	0	0	0	0	0	0	0	0	0	0	0	0	0	0	0	0	0	0						PREDICTED:_LOW_QUALITY_PROTEIN:_15-hydroxyprostaglandin_dehydrogenase_[NAD(+)]-like_[Bombyx_mori]
KWMTBOMO10563	Bomo_Chr17	14145406	14146397	-	0	0	0	0	0	0	0	0	0	0	0	0	0	0.24	0.17	0.13	0.34	0.12	0	0						PREDICTED:_LOW_QUALITY_PROTEIN:_15-hydroxyprostaglandin_dehydrogenase_[NAD(+)]-like_[Bombyx_mori]
KWMTBOMO10564	Bomo_Chr17	14154160	14254787	-	0	0	0	0	0	0.03	0	0	7.33	5.93	8.91	8.55	16.24	19.4	10.43	14.12	9.88	12.87	6.93	9.16			1	0.774394	0.874528	PREDICTED:_LOW_QUALITY_PROTEIN:_uncharacterized_protein_LOC101737910_[Bombyx_mori]
KWMTBOMO10565	Bomo_Chr17	14317688	14330426	+	0.29	0.5	2.28	0.56	0.55	0	0.25	0.15	3.03	4.39	3.95	3.3	12.93	5.38	9.07	4.24	1.91	1.99	0.83	0.73			1	0.874427	0.342193	uncharacterized_protein_LOC101737203_precursor_[Bombyx_mori]
KWMTBOMO10566	Bomo_Chr17	14333399	14336297	-	0.07	0	0.2	0	0	0.03	0	0	0	0	0	0.18	0	0.04	0	0.04	0.22	2.05	0	0.07						reverse_transcriptase_[Bombyx_mori]
KWMTBOMO10567	Bomo_Chr17	14336382	14338127	-	0	0	0	0	0	0	0	0.06	0	0	0	0	0.18	0.24	0	0	0.13	0	0	0.12						gag-like_protein_[Bombyx_mori]
KWMTBOMO10568	Bomo_Chr17	14338578	14383194	+	0.27	0.22	0.47	0.11	0.06	0.09	0.19	0.07	0.1	0.14	0.1	0.09	0.09	0.08	0.08	0.14	0.36	0.22	0.13	0.26	1	1	1	0.852616	0.854438	reverse_transcriptase_[Danaus_plexippus]
KWMTBOMO10569	Bomo_Chr17	14403026	14404247	-	0.19	0.8	0	0.58	0	0.1	0	0	0	0.39	0	0	0.23	0.09	0.25	0	0.09	0	0	0						AF461149_1_transposase_[Bombyx_mori]
KWMTBOMO10570	Bomo_Chr17	14410578	14424212	+	2.76	2.38	3.98	4.61	3.23	4.05	3.38	2.42	3.74	2.62	3.38	3.77	3.06	2.15	3.32	2.83	1.52	1.21	0.96	1.11	0.560775	1	1	0.732917	0.971066	PREDICTED:_uncharacterized_protein_LOC101737203_[Bombyx_mori]
KWMTBOMO10571	Bomo_Chr17	14436184	14447977	-	0	0	0	0	0.07	0	0	0.17	0	0	0	0	0	0.08	0	0.09	0	0.24	0.43	0						PREDICTED:_LOW_QUALITY_PROTEIN:_major_royal_jelly_protein_1-like_[Bombyx_mori]
KWMTBOMO10572	Bomo_Chr17	14451568	14454542	+	0	0	0	0	0	0.13	0	0	0	0.04	0.04	0	0	0	0	0	0	0	0	0						PREDICTED:_uncharacterized_protein_LOC106135401_[Amyelois_transitella]
KWMTBOMO10573	Bomo_Chr17	14457890	14464217	-	0	0	0	0	0	0	0	0	0	0	0	0	0	0	0	0	0	0	0	0						PREDICTED:_LOW_QUALITY_PROTEIN:_major_royal_jelly_protein_1-like_[Bombyx_mori]
KWMTBOMO10574	Bomo_Chr17	14483819	14484677	-	5.68	4.4	5.8	3.71	1.09	2.52	3.61	5.19	1.32	1.48	5.28	3.31	1.73	0.44	3.42	3.89	1.32	2.21	1.04	1.67	1	0.0709648	0.0883734	0.0186229	1	PREDICTED:_uncharacterized_protein_LOC106720295_[Papilio_machaon]
KWMTBOMO10575	Bomo_Chr17	14487098	14488815	+	5.86	3.72	0	1.78	1.69	5.05	0	1.08	0	0	3.11	1.18	2.36	0	1.41	0	0	2.04	0	0						PREDICTED:_uncharacterized_protein_LOC105841787_[Bombyx_mori]
KWMTBOMO10576	Bomo_Chr17	14545648	14561452	+	0	0	0	0.14	0	0	0.1	0	0	0	0	0	0	0.09	0.12	0	14.12	7.32	9.73	10.15					0.886303	major_royal_jelly_protein_1_precursor_[Bombyx_mori]
KWMTBOMO10577	Bomo_Chr17	14561543	14564607	-	0	0	0.06	0.05	0.03	0.17	0.15	0.06	0	0.1	0.13	0.21	0.35	0.31	0.1	0.14	0	0.17	0.1	0				0.598686		reverse_transcriptase_[Bombyx_mori]
KWMTBOMO10578	Bomo_Chr17	14564748	14568387	+	0.24	0	0	0	0	0	0	0	0	0	0	0	0	0	0	0	2.23	1.51	2.7	2.78					0.411098	major_royal_jelly_protein_1_precursor_[Bombyx_mori]
KWMTBOMO10579	Bomo_Chr17	14588429	14590827	-	0	0	0	0	0	0	0	0	0	0	0	0	0	0	0	0	1.43	0.75	0.52	0						PREDICTED:_major_royal_jelly_protein_1-like_[Bombyx_mori]
KWMTBOMO10580	Bomo_Chr17	14593824	14610607	-	0.09	0	0	0	0	0	0	0	0.15	0.14	0.1	0	0	0.04	0	0.05	2.81	0.96	4.02	3.23					0.0735542	major_royal_jelly_protein_1-like_precursor_[Bombyx_mori]
KWMTBOMO10581	Bomo_Chr17	14667179	14679237	-	0.59	0.68	0	0.92	0.58	0	0.56	0	0	0	0.24	0.51	0	0.39	0.13	0	0.74	0.77	1.32	1.59					0.271583	PREDICTED:_protein_yellow-like_[Bombyx_mori]
KWMTBOMO10582	Bomo_Chr17	14745267	14746712	+	0.39	0.68	2.67	0.31	1.64	1.01	0.45	0.6	0	0	0.23	0	0	0	0	0	0	0	0.2	0						PREDICTED:_uncharacterized_protein_LOC106140890_[Amyelois_transitella]
KWMTBOMO10583	Bomo_Chr17	14775787	14777677	+	0	0.21	0	0	0.5	0.5	0.28	0.12	0.85	0.13	0.57	1.09	11.32	12.18	3.8	10.63	59.14	50.74	6.09	7.09				0.676897	2.49789e-07	PREDICTED:_pancreatic_lipase-related_protein_2-like_[Papilio_machaon]
KWMTBOMO10584	Bomo_Chr17	14794835	14798896	-	0	0	0.6	0	18.99	12.67	17.12	24.46	17.72	11.37	15.39	10.14	10.5	10.94	13.14	13.72	24.38	38.37	17.79	16.73		1	1	0.668966	0.516982	neutral_lipase_[Helicoverpa_armigera]
KWMTBOMO10585	Bomo_Chr17	14809637	14810591	+	13.84	7.82	8.74	8.09	12.03	12.77	11.13	13.42	9.68	7.8	9.1	20.79	4.42	3.5	4.97	3.99	4.04	6.44	2.97	2.96	1	1	0.631686	0.86228	0.677506	Uncharacterized_protein_OBRU01_22018_[Operophtera_brumata]
KWMTBOMO10586	Bomo_Chr17	14811087	14812021	+	0	0	0	0	0	0	0	0	0	0	0	0	0	0	0	0	0	0	0	0						Uncharacterized_protein_OBRU01_22018_[Operophtera_brumata]
KWMTBOMO10587	Bomo_Chr17	14812537	14814032	+	1.34	1.53	2.57	1.27	3.28	6.87	5.19	5.83	5.67	8.08	6.2	13.13	6.19	4.75	4.2	3.02	2.63	1.56	0.82	1.29	1	1	1	0.799026	0.545032	Uncharacterized_protein_OBRU01_22018_[Operophtera_brumata]
KWMTBOMO10588	Bomo_Chr17	14817238	14825636	-	1.55	2.66	4.81	1.85	4.06	6.55	5.16	6.98	8.43	4.45	7.28	8.37	3.27	3.53	2.6	3.16	1.71	1.1	0.65	0.71	1	1	1	1	0.540328	PREDICTED:_hexosaminidase_D-like_[Papilio_xuthus]
KWMTBOMO10589	Bomo_Chr17	14835348	14866166	-	3.68	3.44	4.93	5.35	17.53	27.91	18.03	19.01	16.94	15.27	15.41	25.12	21.12	27.24	18.15	15	13.71	15.92	4.56	5.7	0.975013	1	1	0.761438	0.0546446	PREDICTED:_LOW_QUALITY_PROTEIN:_monocarboxylate_transporter_14-like_[Bombyx_mori]
KWMTBOMO10590	Bomo_Chr17	14873531	14884056	-	0	0	0	0	0	0.04	0.04	0.07	0.42	0.94	1.24	0.92	2.94	2.55	3.95	3.44	2.94	2.96	1.38	1.52			1	0.540312	0.410672	PREDICTED:_monocarboxylate_transporter_14-like_[Amyelois_transitella]
KWMTBOMO10591	Bomo_Chr17	14887827	14888632	+	6033.76	4831.05	5623.15	6189.9	5174.49	5094.57	4990.08	4916.67	5070.02	5718.37	5090.61	4846.19	4368.21	2900.34	4589.66	4083.97	3752.12	4257.45	3122.25	3188.13	1	1	1	0.710428	0.976266	ribosomal_protein_S24_[Bombyx_mori]
KWMTBOMO10592	Bomo_Chr17	14890669	14895996	-	28.71	19.91	27.64	27.31	8.58	8.9	6.51	7.08	6.55	6.64	7.16	6.18	3.55	3.85	2.69	3.12	3.06	3.83	1.46	0.99	1	1	1	0.95957	0.210822	PREDICTED:_zinc_finger_protein_267-like_isoform_X1_[Bombyx_mori]
KWMTBOMO10593	Bomo_Chr17	14902420	14903036	-	1	0	0	0	0.42	0.78	0	0.26	3.35	1.12	3.99	5.76	3.52	3.59	1.84	2.89	1.9	0	1.45	2.91			0.764022	0.892365	0.319446	PREDICTED:_lactosylceramide_4-alpha-galactosyltransferase-like_[Bombyx_mori]
KWMTBOMO10594	Bomo_Chr17	14916242	14929656	-	7.45	7.98	5.8	5.19	0.26	0.39	0.44	0.39	2.03	1.82	3.05	1.47	2.18	2.27	3.09	1.23	2.7	3.79	5.37	7.35	0.797389		1	0.987088	0.0697425	PREDICTED:_lactosylceramide_4-alpha-galactosyltransferase-like_[Bombyx_mori]
KWMTBOMO10595	Bomo_Chr17	14933323	14949536	-	8.51	4.84	8.93	6.96	6.8	11.62	9.08	8.76	13.38	9.72	7.83	7.91	6	5.83	5.55	3.09	1.66	2.74	2.68	4.74	1	1	0.499218	0.871849	0.226801	PREDICTED:_pyridoxal-dependent_decarboxylase_domain-containing_protein_1_isoform_X2_[Bombyx_mori]
KWMTBOMO10596	Bomo_Chr17	14962917	14966610	+	103.97	107.75	121.74	92.93	136.32	143.12	138.25	138.45	104.83	95.13	98.29	97.63	112.43	110.99	108.19	110.19	167.5	158.43	204.53	196.21	1	1	1	0.941948	0.45334	NADH_dehydrogenase_ubiquinone_Fe-S_8_[Bombyx_mori]
KWMTBOMO10597	Bomo_Chr17	14967958	14970966	-	25.03	22.47	35.9	27.76	22.03	23.59	27.49	28.67	34.74	26.18	29.21	35.68	21.41	12.67	24.23	21.75	14.55	14.36	11.59	12.49	1	1	1	0.490525	0.994235	PREDICTED:_deoxynucleoside_kinase-like_isoform_X1_[Papilio_polytes]
KWMTBOMO10598	Bomo_Chr17	14971157	14972155	+	51.14	21.43	24.85	31.27	12.3	10.57	11.72	12.5	8.72	12.33	13.69	13.09	10.93	7.11	15.32	14.77	10.15	14.39	5.82	3.51	0.959643	1	1	0.168348	0.148005	PREDICTED:_putative_nuclease_HARBI1_[Solenopsis_invicta]
KWMTBOMO10599	Bomo_Chr17	14972544	14973566	-	10.64	1.76	21.8	0	7.38	9.95	2.96	7.2	19.53	10.81	8.87	17.23	12.86	9.75	18.21	17.7	9.48	12.68	0	1.68	0.695551	0.649467	1	0.281857	6.90437e-07	hypothetical_protein_FF38_07250_[Lucilia_cuprina]
KWMTBOMO10600	Bomo_Chr17	14993968	14995716	-	0	0.51	0	0.46	0	0	0	0	0	0.3	0	0	17.47	15.67	15.11	21.02	0	0	0	0				0.885732		PREDICTED:_cytochrome_P450_9e2-like_[Bombyx_mori]
KWMTBOMO10601	Bomo_Chr17	15112854	15117734	-	0	0	0	0	0	0	0	0	0	0	0	0	0	0	0	0	0.07	0	0	0						PREDICTED:_uncharacterized_protein_LOC105841693_[Bombyx_mori]
KWMTBOMO10602	Bomo_Chr17	15326802	15362034	-	2.15	2.69	0.23	0.56	1.1	1.36	1.24	0.85	1.27	1.88	2.71	1.23	8.41	6.82	4.6	7.4	4.27	8.08	2.1	3.16	0.0248498	1	1	0.948428	0.279031	PREDICTED:_uncharacterized_protein_LOC105841696_isoform_X2_[Bombyx_mori]
KWMTBOMO10603	Bomo_Chr17	15398385	15407668	+	0	0	0.81	0	0.45	0	0.54	0.36	0.85	1.38	2.94	1.31	1.87	1.81	1.95	2.15	7.33	12.55	13.5	15.1		1	0.64766	0.865676	0.262174	cytochrome_P450_9G3_[Bombyx_mori]
KWMTBOMO10604	Bomo_Chr17	15515189	15537987	-	6.72	8.71	11.06	7.02	7.66	9.1	6.83	7.88	9.26	7.17	8.68	12	13.29	16.34	9.19	15.14	3.42	3.73	2.61	3.26	1	1	1	0.962786	1	PREDICTED:_sodium-independent_sulfate_anion_transporter-like_isoform_X2_[Bombyx_mori]
KWMTBOMO10605	Bomo_Chr17	15544018	15571455	+	3.01	1.85	2.1	4	0.24	1.93	2.14	6.91	7.08	4.32	4.75	7.81	6.32	9.27	4.03	4.58	3.76	1.82	0.15	0.29	1	1.98276e-08	1	0.470937	2.28885e-05	flavin-dependent_monooxygenase_FMO3_precursor_[Bombyx_mori]
KWMTBOMO10606	Bomo_Chr17	15577525	15583997	-	11.09	10.25	9.82	12.5	8.49	20.97	12.36	14.9	28.58	21.58	22.61	36.91	17.44	15.73	10.68	10.82	7.8	7.41	3.54	4.29	1	1	1	0.694652	0.418314	PREDICTED:_BAH_and_coiled-coil_domain-containing_protein_1_isoform_X3_[Amyelois_transitella]
KWMTBOMO10607	Bomo_Chr17	15602688	15604184	+	0.65	0.4	0	0.74	0.23	0.28	0.21	0.14	0	0	0	0	0	0	0.26	0.26	0.62	0.71	0	0.33						PREDICTED:_uncharacterized_protein_LOC105843021_[Bombyx_mori]
KWMTBOMO10608	Bomo_Chr17	15618141	15679567	-	2.78	2.41	2.23	1.98	4.57	8.39	6.13	8.51	11.33	11.42	12.53	18.43	8.89	8.71	4.52	3.5	4.4	1.98	1.7	1.8	1	1	1	0.22378	0.650955	PREDICTED:_uncharacterized_protein_LOC105842657,_partial_[Bombyx_mori]
KWMTBOMO10609	Bomo_Chr17	15699609	15702547	-	9.61	10.74	16.55	8.83	21.54	28.9	21.19	24.09	13.7	14.83	16.59	21.69	9.87	7.74	9.02	7.3	2.18	4.17	4.6	3.96	1	1	1	1	0.490759	hypothetical_protein_KGM_05138_[Danaus_plexippus]
KWMTBOMO10610	Bomo_Chr17	15712309	15716297	-	0	0	0.95	0	0	0.33	0.56	0.17	4.35	4.89	8.04	4.35	6.07	9.51	5.33	5.38	3.49	2.22	1.67	5.29			1	0.814802	0.660216	PREDICTED:_uncharacterized_protein_LOC101746563_[Bombyx_mori]
KWMTBOMO10611	Bomo_Chr17	15730203	15731287	-	0.65	1.12	2.96	0.84	0	0.45	0	0.11	0.51	0.91	1.42	1.4	1.77	1.06	1.33	1.79	0.3	0.32	0.11	0.33	1		1	0.933543		hypothetical_protein_KGM_05135_[Danaus_plexippus]
KWMTBOMO10612	Bomo_Chr17	15776778	15803017	-	0.45	0.29	0	0.26	0.33	0.53	0.2	0.75	1.89	1.86	2.13	2.43	0.29	0.67	1.55	1	5.75	4.27	8.08	10.57		1	1	0.136741	0.0732146	PREDICTED:_solute_carrier_family_23_member_2_isoform_X2_[Bombyx_mori]
KWMTBOMO10613	Bomo_Chr17	15814562	15818777	-	17.51	15.49	22.82	14.83	9.98	10.08	12.2	9.46	19.67	15.81	11.9	14.37	10.59	8.41	9.49	8.47	7	7.83	5.25	6.25	1	1	0.673433	0.978264	0.976517	PREDICTED:_uncharacterized_protein_LOC101745082_isoform_X2_[Bombyx_mori]
KWMTBOMO10614	Bomo_Chr17	15827037	15831627	-	5.3	6.43	6.42	6.86	3.82	4.18	4.5	3.44	8.23	3.23	6.61	6.35	7.63	6.6	6.46	8.73	2.48	1.74	1.54	1.62	1	1	1	0.837523	0.963437	PREDICTED:_myb-like_protein_V_[Papilio_xuthus]
KWMTBOMO10615	Bomo_Chr17	15837738	15839504	+	41.53	31.1	27.34	40.59	31.62	28.96	30.85	27.4	24.95	24.68	31.96	33.35	22.22	17.12	25.33	24.34	11.1	9.38	8.52	4.12	1	1	1	0.721209	0.784178	autophagy_related_protein_Atg12-like_protein_[Bombyx_mori]
KWMTBOMO10616	Bomo_Chr17	15841364	15843537	-	2.72	3.17	1.33	1.8	0.19	0.47	1.05	0.23	0.79	0.47	0.8	1.16	0	0.22	0	0	0.43	0.22	0.47	0.47	1					PREDICTED:_cilia-_and_flagella-associated_protein_52_[Papilio_xuthus]
KWMTBOMO10617	Bomo_Chr17	15845679	15860157	-	1.04	0.89	1.32	1.04	0.09	0.32	0.24	0.32	0.93	0.88	1.13	1.28	0.79	0.51	0.21	0.23	0.58	0.25	0.21	0.21	1		1	0.515053		WD_repeat-containing_protein_16_[Papilio_machaon]
KWMTBOMO10618	Bomo_Chr17	15869168	15870177	-	108.31	97.82	107.37	98.72	128.21	115.16	128.23	111.47	118.32	83.26	67.77	97.92	40.43	27.34	19.84	18.95	13.98	20.23	4.73	5.87	1	1	0.913537	0.482266	0.0405549	survivin-2_[Bombyx_mori]
KWMTBOMO10619	Bomo_Chr17	15911047	15946641	+	3.54	4.16	6.7	5.58	6.16	6.94	5.86	6.3	8.41	7.6	9.98	12.65	8.11	8.4	6.99	8.85	3.31	4.2	1.62	4.52	0.715723	1	1	0.95203	1	PREDICTED:_monocarboxylate_transporter_9-like_[Bombyx_mori]
KWMTBOMO10620	Bomo_Chr17	15963318	15977626	-	0.97	0.52	0	0.28	0.1	0.13	0	0.06	8.77	8.44	14.33	8.61	5.91	2.94	8.25	4.48	4.51	7.96	4.33	5.7	0.203983		1	0.408334	1	cytochrome_P450_9a20_[Bombyx_mori]
KWMTBOMO10621	Bomo_Chr17	15980078	16008046	-	0.06	0	0	0.05	3.31	2.97	4.32	4.43	3.61	3.05	5.61	4.23	2.62	1.04	5.36	3.17	3.89	3.22	4.21	3.87		0.872479	0.888054	0.00300188	0.583279	Cytochrome_P450_9e2_[Papilio_xuthus]
KWMTBOMO10622	Bomo_Chr17	16015707	16021981	+	0	0	0	0	0	0.09	0	0	0	0	0.11	0	0	0	0	0	0	0	0	0						reverse_ribonuclease_integrase,_partial_[Lasius_niger]
KWMTBOMO10623	Bomo_Chr17	16023618	16024776	-	0	0	0	0	0	0	0	0	0	0	0	0	0	0	0	0	0	0	0	0						PREDICTED:_LOW_QUALITY_PROTEIN:_15-hydroxyprostaglandin_dehydrogenase_[NAD(+)]-like_[Bombyx_mori]
KWMTBOMO10624	Bomo_Chr17	16028434	16031256	-	0.59	0	0	0	5.73	1.69	3.77	3.48	1.57	0.16	0.35	0.38	0.37	1.6	0	0.16	33.31	23.13	39.15	58.76		1			0.109205	PREDICTED:_15-hydroxyprostaglandin_dehydrogenase_[NAD(+)]-like_[Bombyx_mori]
KWMTBOMO10625	Bomo_Chr17	16081447	16082369	+	0	0	0	0	0.34	0	0	0.14	0.63	0.71	0.64	1.21	0	0.13	0	0	0	0.26	0	0						PREDICTED:_15-hydroxyprostaglandin_dehydrogenase_[NAD(+)]-like_[Papilio_machaon]
KWMTBOMO10626	Bomo_Chr17	16103467	16115936	+	0.25	0.21	0	0.29	0	0	0	0	0	0	0	0	0.31	0	0	0	0	0	0	0.37						cytochrome_P450_[Bombyx_mori]
KWMTBOMO10627	Bomo_Chr17	16186499	16191366	-	0	0	0.05	0.07	0.06	0.05	0	0.05	0	0.05	0.06	0.03	0.09	0.05	0.06	0.03	0	0.03	0	0						reverse_transcriptase_[Bombyx_mori]
KWMTBOMO10628	Bomo_Chr17	16204237	16222945	+	1.85	1.2	2.73	1.46	0.59	0.82	0.69	0.67	1.37	1.13	0.67	1.1	0.83	0.93	0.55	0.95	0.29	0.67	0.1	0.3	1	1	0.756423	1	0.342193	PREDICTED:_uncharacterized_protein_LOC106720812_[Papilio_machaon]
KWMTBOMO10629	Bomo_Chr17	16383876	16388944	+	0.23	0.26	0	0.36	0.16	0	0.04	0.04	0.55	0.04	0	0.05	0	0.04	0.11	0.04	0	0.15	0	0						hypothetical_protein_[Piscirickettsia_salmonis]
KWMTBOMO10630	Bomo_Chr17	16429539	16460415	-	6.47	3.26	4.26	7.19	1.36	1.24	1.21	2.42	1.5	2.3	3.39	3.28	8.76	16.84	13.95	9.66	12.12	9.67	3.04	3.47	1	1	0.785408	1	0.0268927	transcription_factor_Ets_[Bombyx_mori]
KWMTBOMO10631	Bomo_Chr17	16522826	16553021	+	1.53	2.34	1.97	3.04	12.09	13.12	10.64	10.48	2.54	2.77	2.82	3.19	7.45	10.52	5.88	8.32	13.31	9.12	6.49	6.53	1	1	1	0.929698	0.591175	PREDICTED:_sodium-independent_sulfate_anion_transporter-like_[Bombyx_mori]
KWMTBOMO10632	Bomo_Chr17	16557207	16560985	-	14.53	13.2	6.11	10.5	12.85	29.11	9.91	27.08	29.61	27.17	28.05	38.9	15.37	22.65	8.07	8.48	9.47	14.19	5.52	6.26	0.817693	1	1	0.236134	0.53672	PREDICTED:_prominin-like_protein_[Bombyx_mori]
KWMTBOMO10633	Bomo_Chr17	16564225	16616135	-	6.22	5.59	8.2	6.95	8.82	13.54	8.54	12.03	23.61	26.62	32.48	31.93	23.55	26.22	16.79	13.1	5.81	6.76	2.77	5.07	1	1	1	0.539348	0.695526	PREDICTED:_prominin-like_protein_[Bombyx_mori]
KWMTBOMO10634	Bomo_Chr17	16628356	16644455	-	0.1	0.42	0	0	4.14	3.06	3.33	3.82	0.92	0.87	1.7	1.63	1.34	1.39	1.19	1.27	2.13	1.79	0.15	0.73		1	0.713471	1	0.0126698	PREDICTED:_sodium-independent_sulfate_anion_transporter-like_[Bombyx_mori]
KWMTBOMO10635	Bomo_Chr17	16650354	16679615	-	17.25	15.17	12.56	11.66	15.75	20.7	17.99	18.7	15.95	23.36	26.97	24.25	40.76	70.17	39.17	30.9	36.69	31.21	47.19	44.19	0.785773	1	1	0.604281	0.322573	PREDICTED:_uncharacterized_protein_LOC101746000_isoform_X1_[Bombyx_mori]
KWMTBOMO10636	Bomo_Chr17	16683226	16690166	+	30.96	24.35	22.21	25.17	38.15	51.48	42.04	43.8	48.83	45.91	42.66	54.75	29.03	21.64	19.29	22.59	16.94	13.88	13.59	18.22	1	1	1	0.978907	0.741607	PREDICTED:_nuclear_protein_localization_protein_4_homolog_[Bombyx_mori]
KWMTBOMO10637	Bomo_Chr17	16691402	16693155	-	0.13	0.11	0	0.1	0.32	0.33	0.07	0.19	0.82	1.26	1.44	0.82	3.65	2.92	3.27	3.87	4.3	5.52	2.14	3.68			1	0.852616	0.652421	PREDICTED:_uncharacterized_protein_LOC101746142_[Bombyx_mori]
KWMTBOMO10638	Bomo_Chr17	16695606	16697630	+	33.98	38.85	22.18	41.04	22.13	29.07	24.58	19.29	26.02	15.9	15.86	11.61	16.87	17.32	6.18	3.62	12.61	18.05	9.44	21.03	1	1	1	0.251398	0.979408	PREDICTED:_nuclear_protein_localization_protein_4_homolog_[Bombyx_mori]
KWMTBOMO10639	Bomo_Chr17	16706438	16728765	-	56.26	40.17	35.22	41.47	39.69	44.19	35.59	36.78	28.42	36.39	28.4	33.84	23.53	19.15	14.48	13.98	20.01	19.92	14.56	13.9	0.943393	1	1	0.741966	0.890346	PREDICTED:_WD_repeat_domain_phosphoinositide-interacting_protein_2_[Papilio_machaon]
KWMTBOMO10640	Bomo_Chr17	16729626	16732932	+	165.31	151.16	156.41	148.73	77.33	78.18	69.81	74.14	66.42	56.95	57.41	58.05	33.59	32.15	39.1	28.53	30.46	38.48	36.06	38.4	1	1	1	0.890559	0.660216	hypothetical_protein_KGM_04993_[Danaus_plexippus]
KWMTBOMO10641	Bomo_Chr17	16804807	16816794	+	34.17	29.85	30.11	31.64	19.45	27.03	17.84	22	10.73	12.59	12.34	15.91	5.74	5.43	3.44	3.04	7.45	7.35	4.58	6.58	1	1	1	0.582711	0.945822	hypothetical_protein_KGM_04995_[Danaus_plexippus]
KWMTBOMO10642	Bomo_Chr17	16822815	16824666	-	0	0.38	0	0	0.09	0	0	0	0	0	0	0	0	0.06	0	0.06	0.2	0.11	0	0						PREDICTED:_uncharacterized_protein_LOC105841662_[Bombyx_mori]
KWMTBOMO10643	Bomo_Chr17	16835549	16837286	-	0	0	0	0	0	0	0	0	0	0	0	0	0	0	0	0	0	0	0	0						PREDICTED:_uncharacterized_protein_LOC105841662_[Bombyx_mori]
KWMTBOMO10644	Bomo_Chr18	3346	4705	+	0	0	0	0	0	0	0	0	0	0	0	0	0	0.04	0	0	0	0	0	0						30K_protein_18_[Bombyx_mori]
KWMTBOMO10645	Bomo_Chr18	16921	18675	-	0	0.65	0	0	0	0	0	0	0	0	0	0	0	0	0	0	0	0	0	0						PREDICTED:_collagenase-like_[Bombyx_mori]
KWMTBOMO10646	Bomo_Chr18	24243	37775	-	0	0.17	0	0.31	0	0	0.06	0.2	0	0	0	0.13	0	0	0	0	0	0.1	0.1	0						PREDICTED:_uncharacterized_protein_LOC105842998_isoform_X1_[Bombyx_mori]
KWMTBOMO10647	Bomo_Chr18	27256	29057	+	1.58	0.23	0	1.03	0.89	0.68	0.3	0.67	0.31	0	0	0	0.17	0	0	0.15	0.25	0	0.14	0.4						serine_protease_[Bombyx_mandarina]
KWMTBOMO10648	Bomo_Chr18	41026	54530	+	0	0.03	0	0	0	0.02	0	0	0	0	0	0	0	0	0.02	0	0	0	0	0						endonuclease_and_reverse_transcriptase-like_protein_[Bombyx_mori]
KWMTBOMO10649	Bomo_Chr18	63266	67252	+	0	0	0	0	0	0	0	0	0	0	0	0	0	0	0	0	0	0	0	0						serine_protease_precursor_[Bombyx_mori]
KWMTBOMO10650	Bomo_Chr18	76065	78715	-	0	0	0	0	0	0	0	0	0	0	0	0.1	0	0.08	0	0	0	0.04	0	0						endonuclease-reverse_transcriptase_[Bombyx_mori]
KWMTBOMO10651	Bomo_Chr18	81595	92625	-	0	0	0	0	0	0	0	0	0	0	0.1	0	0	0	0	0	1.19	1.81	3.39	6.39					0.00276749	serine_protease_precursor_[Bombyx_mori]
KWMTBOMO10652	Bomo_Chr18	93786	96115	+	0	0	0	0	0.04	0	0	0.04	0	0.05	0.05	0	0.05	0.08	0	0	0.04	0.08	0	0						reverse_transcriptase_[Bombyx_mori]
KWMTBOMO10653	Bomo_Chr18	96776	98345	+	0	0	0	0	0	0.07	0	0	0	0.07	0	0	0	0	0	0	0	0	0	0						mariner_transposase_[Bombyx_mori]
KWMTBOMO10654	Bomo_Chr18	100785	106195	-	0	0	0	0	0	0	0	0	0	0	0	0	0	0.12	0	0.07	0.29	0.3	0.06	0.06						endonuclease-reverse_transcriptase_[Bombyx_mori]
KWMTBOMO10655	Bomo_Chr18	112657	117095	-	0	0	0	0	0	0	0.27	0	21.49	28.07	36.12	30.43	50.26	50.74	33.27	47.47	94.6	99.19	81.21	72.47			1	0.918848	0.994503	PREDICTED:_regulator_of_G-protein_signaling_20_isoform_X3_[Bombyx_mori]
KWMTBOMO10656	Bomo_Chr18	129006	134071	+	0	0.38	0	0.21	0	0	0.15	0	3.02	7.3	8.65	3.92	7.39	10.04	8.07	8.91	15.21	20.11	8.32	9.81			1	0.946234	0.412698	PREDICTED:_protein_charlatan_[Amyelois_transitella]
KWMTBOMO10657	Bomo_Chr18	136065	142785	-	15.47	10.98	9.35	15.3	18.55	25.94	19.07	21.79	32.46	39.93	40.43	51.37	14.09	9.77	8.37	7.63	5.99	8.24	2.75	3.41	1	1	1	0.771044	0.240308	PREDICTED:_SLIT-ROBO_Rho_GTPase-activating_protein_3-like,_partial_[Bombyx_mori]
KWMTBOMO10658	Bomo_Chr18	145276	152435	-	8.59	8.95	5.78	8.49	13.44	23.18	14	21.09	35.32	43.04	34.07	45.95	10.36	10.05	9.32	6.71	4.28	6.82	1.39	4.62	1	1	1	0.930442	0.522687	PREDICTED:_SLIT-ROBO_Rho_GTPase-activating_protein_3-like_isoform_X2_[Bombyx_mori]
KWMTBOMO10659	Bomo_Chr18	167756	169936	+	0	0.08	0	0	0	0	0	0.05	0	0.1	0	0	0.06	0.05	0	0.1	0	0.09	0.05	0						endonuclease_and_reverse_transcriptase-like_protein_[Bombyx_mori]
KWMTBOMO10660	Bomo_Chr18	174746	179196	+	0.11	0.14	0	0.08	0	0	0.13	0	0	0	0	0.11	0	0.08	0.04	0.03	0	0.05	0	0						reverse_transcriptase_[Bombyx_mori]
KWMTBOMO10661	Bomo_Chr18	189096	200205	-	102.21	114.56	105.93	108.79	54.77	75.83	56.72	60.91	37.83	31.21	32.83	40.93	23.3	21.72	18.46	13.93	19.41	20.42	20.29	22.58	1	1	1	0.824397	0.657319	PREDICTED:_ribosome_biogenesis_protein_BOP1_homolog_[Bombyx_mori]
KWMTBOMO10662	Bomo_Chr18	202736	204724	+	43.7	33.62	27.46	27.03	26.36	27.44	30.95	26.18	25.03	28.6	30.52	26.97	31.11	28.52	37.93	29.58	30.45	39.74	69.02	65.39	0.662734	1	1	0.808435	0.0518259	bolA-like_3_[Bombyx_mori]
KWMTBOMO10663	Bomo_Chr18	205420	210265	-	686.68	776.98	770.13	643.76	802.64	867.36	812.69	831.36	612.06	669.82	628.49	661.9	349.29	376.51	363.51	249.88	363.55	368.17	427.68	472.8	1	1	1	0.979589	0.454473	eukaryotic_translation_initiation_factor_3_subunit_F_[Bombyx_mori]
KWMTBOMO10664	Bomo_Chr18	211189	216885	-	20.61	23.49	21.6	27.43	18.71	25.56	16.35	23.01	26.3	31.62	31.57	33.18	17.67	18.92	17.92	15.58	13.4	15.57	11.79	8.4	1	1	1	0.994644	0.879948	PREDICTED:_DNA_repair_protein_XRCC1_isoform_X2_[Bombyx_mori]
KWMTBOMO10665	Bomo_Chr18	218203	219625	-	0.97	0.17	0	0	0	0	0	0	0	0	0	0	0	2	0.66	0.85	1.72	0.66	0.5	0.88				0.938714	0.772055	PREDICTED:_uncharacterized_protein_LOC106135670_[Amyelois_transitella]
KWMTBOMO10666	Bomo_Chr18	224677	225459	-	0	0	0.93	0	0	0	0	0	0	0	0	0	1872.26	10480	827.18	3968.47	329.38	98.8	242.88	57.31				0.00273524	0.89648	PREDICTED:_cuticular_protein_glycine-rich_25_isoform_X1_[Bombyx_mori]
KWMTBOMO10667	Bomo_Chr18	230930	233246	+	0	0.4	0	0	0	0	0	0	0	0	0	0	0	1.58	0	0	0	0	0	0						putative_cuticle_protein_CPG51_[Bombyx_mori]
KWMTBOMO10668	Bomo_Chr18	241110	241893	+	0.49	0	0	0	0.21	0	0.29	0	0	0	0	0	12.96	88.11	7.88	32.52	0.47	0	1.29	0.51				0.0133119		cuticular_protein_glycine-rich_28_precursor_[Bombyx_mori]
KWMTBOMO10669	Bomo_Chr18	249920	250964	+	0	0	3.09	0	0	0	0	0	0	0	0	0	53.7	422.55	11.27	121.32	1.53	0	5.1	1.8				5.03134e-06		cuticular_protein_glycine-rich_2_precursor_[Bombyx_mori]
KWMTBOMO10670	Bomo_Chr18	255820	256978	+	0	0.52	0	0	0	0	0	0	0	0	0	0	74.15	870.36	25.55	241.87	33.19	4.06	165.53	18.38				5.19385e-06	7.48054e-07	cuticular_protein_glycine-rich_3_precursor_[Bombyx_mori]
KWMTBOMO10671	Bomo_Chr18	265340	266649	+	0	0	2.33	0.48	0	0	0	0	0	0	0.35	0	107.12	1270.91	38.9	765.65	1090.35	332.19	2334.55	697.42				0.293183	0.0146381	cuticular_protein_glycine-rich_1_precursor_[Bombyx_mori]
KWMTBOMO10672	Bomo_Chr18	269337	273559	-	0	0.28	0	0	0	0	0	0.08	0	0	0	0	0.1	0.4	0.66	0.35	273.44	82.26	386.11	374.9					0.01771	_putative_cuticle_protein_[Bombyx_mori]
KWMTBOMO10673	Bomo_Chr18	299131	300109	-	2.05	0	0	0	0	0	0	0	0	0	2.31	0	0	8.46	0.72	0	2911.78	550.02	3637.95	3119					0.0468105	cuticular_protein_glycine-rich_5_precursor_[Bombyx_mori]
KWMTBOMO10674	Bomo_Chr18	319035	319829	-	3.54	4	9.9	1.21	0	0	0	0	0	0	0	0	3149.5	20287.9	1893.45	7553.69	135.63	53.58	86.04	41.11	1			0.00453772	0.819725	PREDICTED:_putative_uncharacterized_protein_DDB_G0287191_[Bombyx_mori]
KWMTBOMO10675	Bomo_Chr18	324592	326539	-	1.36	0	3.33	2.21	0.29	0	0	0	0	2.09	0.39	0	6.75	51.02	6.16	36.33	0.97	0	6.42	9.35				0.808595	7.96427e-06	cuticular_protein_hypothetical_32_precursor_[Bombyx_mori]
KWMTBOMO10676	Bomo_Chr18	335692	338079	-	0.25	0.07	0.41	0.19	0	0	0	0.04	0.15	0.27	0.61	0.76	344.22	216.26	270.58	228.09	0.04	0.16	0.13	0.08			0.361587	1		putative_cuticle_protein_[Operophtera_brumata]
KWMTBOMO10677	Bomo_Chr18	340730	343794	+	3.29	4.68	3.79	8.44	6.17	4.51	4.9	6.3	10.54	7.24	7.2	8.63	6.09	5.53	6.9	6.08	5.45	6.91	3.8	3.92	1	1	1	0.823444	0.75418	PREDICTED:_zinc_finger_protein_697-like_[Plutella_xylostella]
KWMTBOMO10678	Bomo_Chr18	351636	353999	-	0	0	0	0.26	0	0	0	0	0	0	0	0	1.92	14.51	3.24	13.27	0.08	0.08	0	0				0.941506		PREDICTED:_proline-,_glutamic_acid-_and_leucine-rich_protein_1-like_[Papilio_xuthus]
KWMTBOMO10679	Bomo_Chr18	364670	367519	-	8.04	5.8	8.52	11.27	0.08	0	0	0	0.06	0	0.06	0	0.36	0.14	0.19	0.36	0.04	0	0	0	0.907265					PREDICTED:_uncharacterized_protein_LOC105383034_[Plutella_xylostella]
KWMTBOMO10680	Bomo_Chr18	409342	418969	-	32.59	18.23	21	30.31	0.84	0.88	0.82	1.01	7.44	6.69	7.2	7	23.28	19.85	19.67	14.23	11.26	16.1	9.24	14.49	1	1	1	0.927011	0.963265	PREDICTED:_LOW_QUALITY_PROTEIN:_uncharacterized_protein_LOC101735915_[Bombyx_mori]
KWMTBOMO10681	Bomo_Chr18	426306	428169	-	5.34	5.53	7.39	6.44	5.26	5.18	5.22	5.62	7.81	7.47	6.84	8.43	4.62	4.39	4.71	5	3.33	3.63	2.17	0.95	1	1	1	0.849472	0.354902	PREDICTED:_gastrula_zinc_finger_protein_XlCGF57.1-like_[Amyelois_transitella]
KWMTBOMO10682	Bomo_Chr18	429000	430435	+	52.76	46.17	53.94	54.19	17.8	13.51	15.5	15.76	9.99	8.25	12.59	11.78	6.2	4.56	6.64	7.59	5.89	7.99	6.33	5.43	1	1	1	0.582711	0.972561	PREDICTED:_gastrula_zinc_finger_protein_XlCGF57.1-like_[Amyelois_transitella]
KWMTBOMO10683	Bomo_Chr18	433774	440609	-	11.64	11.15	15.17	12.71	5.18	6.35	4.69	4.72	11.74	6.49	10.26	11.36	10.97	8.64	5.66	8.16	5.1	4.95	3.35	3.63	1	1	1	0.820124	0.867261	PREDICTED:_protein_Smaug_[Amyelois_transitella]
KWMTBOMO10684	Bomo_Chr18	444780	445621	+	160.28	180.99	140.89	155.2	3.61	4.29	3.54	5.49	0.18	2.41	1.82	0.99	0	0	0	0	0	0	0	0	1	1	1			PAR_domain_protein_1,_partial_[Operophtera_brumata]
KWMTBOMO10685	Bomo_Chr18	462160	463441	+	10.75	7.01	7.23	10.07	1.13	0.17	0.78	0.34	0	0	0	0	0	0	0.23	0	0	0	0	0	1					PREDICTED:_transcription_factor_VBP-like_[Bombyx_mori]
KWMTBOMO10686	Bomo_Chr18	468599	478789	-	68.28	48.65	50.02	66.63	66.5	66.09	60.76	68.81	78.76	76.39	54.16	59.52	70.11	50.23	51.05	51.26	47.62	59.01	74.79	80.99	1	1	0.516327	0.977798	0.259198	PREDICTED:_mitochondrial_ribosomal_protein_S12_isoform_X1_[Bombyx_mori]
KWMTBOMO10687	Bomo_Chr18	483860	489664	+	0	0.13	0.4	0.38	0.06	0.11	0.06	0.07	0.31	0.6	0.28	0.88	1.08	0.52	0.74	0.6	0.1	0.14	0.05	0.05	0.0610239		1	1		reverse_transcriptase_[Danaus_plexippus]
KWMTBOMO10688	Bomo_Chr18	490136	498719	-	0	0.48	2.67	3.07	16.38	10.47	9.88	6.79	264.87	282.57	321.78	289.6	324.4	172.5	348.21	324.31	57.14	61.2	25.68	24.27	0.240782	0.687035	1	0.466688	0.187739	lectin_5_precursor_[Bombyx_mori]
KWMTBOMO10689	Bomo_Chr18	536890	540619	-	0	0	0	0	0	0	0	0	0.84	1.02	0.08	0	1181.32	3163.81	1597.04	1798.14	4.83	1.38	1.59	2.53			0.000510846	0.888976	0.813625	10690
KWMTBOMO10690	Bomo_Chr18	593980	610802	+	0	0.04	0	0	0	0	0	0	0	0	0.03	0.09	0.21	0.17	0	0.19	0.02	0	0.02	0						PREDICTED:_LOW_QUALITY_PROTEIN:_xanthine_dehydrogenase_1-like_[Bombyx_mori]
KWMTBOMO10691	Bomo_Chr18	622609	625129	-	0	0.15	0	0	0.06	0	0	0.04	0	0	0.12	0.05	0.41	0.11	0.18	0.18	0.04	0	0	0.04						endonuclease-reverse_transcriptase_[Bombyx_mori]
KWMTBOMO10692	Bomo_Chr18	626820	631484	+	0.5	0	0	0	0	0.13	0	0	0.15	0	0	0.32	0.47	1.22	0.34	0.41	0.35	0	0.51	0.38						PREDICTED:_xanthine_dehydrogenase_2-like_[Bombyx_mori]
KWMTBOMO10693	Bomo_Chr18	632640	647418	+	0	0.13	0.21	0	0	0.04	0	0	0.13	0.08	0.13	0.24	0.46	1.41	0.15	1	0.38	0.07	0.08	0.33				0.771785	1	PREDICTED:_xanthine_dehydrogenase_2-like_[Bombyx_mori]
KWMTBOMO10694	Bomo_Chr18	659750	660441	+	0	0	0	0	0	0	0	0	0	0	0	0	0	0	0	0	0	0	0	0						10695
KWMTBOMO10695	Bomo_Chr18	663501	668139	-	0	0	0	0	0	0	0	0	0	0	0	0	0	0	0	0	0	0	0	0						PREDICTED:_xanthine_dehydrogenase_2-like_[Bombyx_mori]
KWMTBOMO10696	Bomo_Chr18	668532	672729	-	0	0	0	0	0	0	0	0	0	0	0	0	0	0	0	0	0	0	0	0						PREDICTED:_xanthine_dehydrogenase_2-like_[Bombyx_mori]
KWMTBOMO10697	Bomo_Chr18	715160	721699	-	0	0	0	0	162.2	84.53	122.94	187.87	3.75	3.94	1.89	0	14.52	162.48	15.11	37.53	875.39	627.4	1262.3	1275.74		1		0.000164216	0.123176	cuticular_protein_glycine-rich_6_precursor_[Bombyx_mori]
KWMTBOMO10698	Bomo_Chr18	755750	757569	+	8.39	8.68	10.28	13.24	2.52	1.88	1.61	1.64	0.38	0.68	0.9	0.69	0.94	0.41	0.74	2.13	1.01	0.51	0.42	1.09	1	1		0.47375	0.97302	PREDICTED:_RNA-directed_DNA_polymerase_from_mobile_element_jockey-like_[Plutella_xylostella]
KWMTBOMO10699	Bomo_Chr18	758879	760329	-	1.23	0	0	0	0.1	0.13	0	0	0.29	0	0.15	0	5.88	3.39	2.2	6.4	0.23	0	0.38	0.13				0.994288		PREDICTED:_LOW_QUALITY_PROTEIN:_xanthine_dehydrogenase_1-like_[Bombyx_mori]
KWMTBOMO10700	Bomo_Chr18	761942	765299	-	0	0	0	0	0	0	0	0	0	0	0.17	0.09	3.3	1.97	1.51	3.18	0	0	0	0				1		PREDICTED:_LOW_QUALITY_PROTEIN:_xanthine_dehydrogenase_1-like_[Bombyx_mori]
KWMTBOMO10701	Bomo_Chr18	770339	772859	-	0	0	0	0	0	0	0	0	0	0.27	0.15	0	2.4	2.64	2.28	3.95	0.12	0	0	0				0.821971		PREDICTED:_LOW_QUALITY_PROTEIN:_xanthine_dehydrogenase_1-like_[Bombyx_mori]
KWMTBOMO10702	Bomo_Chr18	892100	893524	+	0	0	0	0	0	0	0	0	0	0	0	0	0.23	0	0.51	0	0	0.37	0	0						hypothetical_protein_KGM_03840_[Danaus_plexippus]
KWMTBOMO10703	Bomo_Chr18	1006230	1020317	+	5.43	5.04	6.99	4.95	0.11	0.14	0	0.05	0	0.14	0.22	0	0.57	0.54	1.3	1.04	0.25	0.18	0	0	1			0.191411		hypothetical_protein_KGM_11410_[Danaus_plexippus]
KWMTBOMO10704	Bomo_Chr18	1034900	1045305	+	0	0.58	0	0.11	0	0	0	0	0	0	0.08	0	0.51	0.33	0.56	0.07	0	0.26	0.07	0.14						PREDICTED:_dopamine_D2-like_receptor_[Amyelois_transitella]
KWMTBOMO10705	Bomo_Chr18	1136905	1137788	+	0	0	0	0	0	0	0	0	0	0	0	0.48	0.36	0	0	0	0	0	0	0						Uncharacterized_protein_OBRU01_02090_[Operophtera_brumata]
KWMTBOMO10706	Bomo_Chr18	1152362	1156204	-	23.35	19.68	15.58	20.54	3.74	5.02	4.16	2.72	1.86	1.81	1.58	2.48	1.59	1.11	1.48	1.19	0.7	0.8	0.39	0.38	1	1	1	0.941506	0.624802	endonuclease-reverse_transcriptase_[Bombyx_mori]
KWMTBOMO10707	Bomo_Chr18	1210863	1215034	-	0	0.11	0	0	0	0	0.13	0	0	0	0.09	0	0.28	0	0.07	0.05	0	0	0	0						PREDICTED:_uncharacterized_protein_LOC107191251_[Dufourea_novaeangliae]
KWMTBOMO10708	Bomo_Chr18	1251580	1256564	-	0.16	0	0.19	0	0	0.06	0.03	0.09	0.03	0.08	0.04	0	0.03	0	0.06	0.08	0.05	0	0.03	0.08						reverse_transcriptase_[Bombyx_mori]
KWMTBOMO10709	Bomo_Chr18	1265266	1269514	-	0.53	0.05	0.27	0.08	0	0.05	0.1	0.07	0.04	0.08	0.08	0.22	0.22	0.19	0.14	0.19	0.09	0.03	0.09	0	1			1		reverse_transcriptase_[Bombyx_mori]
KWMTBOMO10710	Bomo_Chr18	1278295	1279619	+	0	0	0	0	0	0	0	0	0	0	0.36	0	0	0	0	0	0	0	0	0						uncharacterized_protein_Dere_GG18014,_isoform_C_[Drosophila_erecta]
KWMTBOMO10711	Bomo_Chr18	1310505	1324570	+	0	0	0.58	0	0	0	0	0	1.52	0.42	0.71	0	0.87	0.58	0.54	1.09	0.37	1.06	0.71	0.6				0.95957	0.97302	PREDICTED:_dopamine_D2-like_receptor_isoform_X2_[Papilio_polytes]
KWMTBOMO10712	Bomo_Chr18	1338345	1357418	+	2.13	2.16	3.22	3.36	0.85	0.95	1.55	0.88	1.04	0.82	1.29	0.94	2.26	2.05	1.65	1.22	1.45	1.27	0.45	0.29	0.994964	1	1	0.811644	0.0867138	PREDICTED:_HMG_box_transcription_factor_BBX_isoform_X1_[Amyelois_transitella]
KWMTBOMO10713	Bomo_Chr18	1364385	1392668	+	1.17	1.1	1.42	0.99	1.39	2.74	1.55	2.12	2.29	2.35	1.67	2.49	1.23	1.03	0.54	0.52	0.12	0.08	0.24	0.19	1	1	1	0.361452	0.23664	PREDICTED:_anaphase-promoting_complex_subunit_1_[Amyelois_transitella]
KWMTBOMO10714	Bomo_Chr18	1393755	1395623	+	7.49	2.55	9.77	5.29	2.1	5.61	4.35	3.64	8	3.68	3.43	5.06	2.08	3.06	1.72	1.4	1.37	1.23	0.43	1.07	1	1	1	0.874828		PREDICTED:_anaphase-promoting_complex_subunit_1-like_[Bombyx_mori]
KWMTBOMO10715	Bomo_Chr18	1398305	1401739	+	20.7	17.81	13.23	11.49	11.48	15.59	10.61	14.46	9.63	14.03	10.05	14.01	5.91	6.28	1.96	3.07	2.24	2.49	2.38	3.29	0.344433	1	1	0.115655	0.606089	PREDICTED:_anaphase-promoting_complex_subunit_1-like_[Bombyx_mori]
KWMTBOMO10716	Bomo_Chr18	1411729	1412994	+	0	0	0	0	0	0	0	0	0	0	0	0	0	0	0	0	0	0	0	0						PREDICTED:_LOW_QUALITY_PROTEIN:_chymotrypsin-2-like_[Bombyx_mori]
KWMTBOMO10717	Bomo_Chr18	1421129	1424271	+	0	0	0	0	0	0	0	0	0	0	0	0	0	0	0	0	0.89	1.63	0.98	2.45						PREDICTED:_ovochymase-2-like_[Bombyx_mori]
KWMTBOMO10718	Bomo_Chr18	1425959	1456071	+	0	0.05	0.1	0.08	0.06	0.03	0	0.01	0	0	0	0.02	0	0.01	0	0.01	2.36	4.3	10.68	16.52					9.40394e-06	Transposon_Ty3-G_Gag-Pol_polyprotein_[Papilio_machaon]
KWMTBOMO10719	Bomo_Chr18	1460709	1467258	+	0	0.46	0	0	0	0	0	0	0	0	0.16	0	0	0	0	0	33.02	52.48	89.82	166					0.00072375	PREDICTED:_ovochymase-2-like_[Bombyx_mori]
KWMTBOMO10720	Bomo_Chr18	1468790	1472058	-	0	0	0	0	0	0	0	0	0	0	0	0	0	0	0	0	0.12	0	0	0.13						PREDICTED:_chymotrypsin-2-like_[Bombyx_mori]
KWMTBOMO10721	Bomo_Chr18	1481039	1488763	+	1.51	0.14	1.55	1.28	0	0	0	0	0	0	0	0.1	0	0	0	0	0	0	0	0	0.884173					PREDICTED:_zinc_finger_protein_708-like_[Amyelois_transitella]
KWMTBOMO10722	Bomo_Chr18	1496329	1591846	+	2.84	1.7	0.89	2.53	0.5	0.71	0.84	0.66	1.29	0.9	1.07	0.66	1.82	1.82	1.08	1.77	2.99	2.32	1.54	1.45	1	1	1	0.956594	0.581291	1-phosphatidylinositol-4,5-bisphosphate_phosphodiesterase_beta-4_[Bombyx_mori]
KWMTBOMO10723	Bomo_Chr18	1604721	1606008	-	43.29	34.9	18.92	23.3	45.72	35.25	52.03	34.4	27.1	35.56	44.7	25.34	31.9	33.49	37.62	38.27	38.31	38.2	48.62	42.3	0.156029	1	1	0.814802	0.537026	PREDICTED:_39S_ribosomal_protein_L33,_mitochondrial_[Amyelois_transitella]
KWMTBOMO10724	Bomo_Chr18	1610119	1611513	+	99.76	72.19	83.53	87.12	93.99	97.08	92.13	93.24	93.3	82.5	73.3	91.29	51.49	39.09	32.37	38.45	29.73	30.59	33.53	41.7	1	1	1	0.92009	0.447053	putative_ELAV-like_protein_1_[Danaus_plexippus]
KWMTBOMO10725	Bomo_Chr18	1631040	1691758	-	15.87	10.91	14.85	14.66	15.25	26.16	19.14	19.94	22	23.21	26.74	32.86	16.74	16.25	11.51	11.04	8.04	8.01	3.14	4.85	1	1	1	0.771292	0.368297	PREDICTED:_mitogen-activated_protein_kinase_kinase_kinase_11-like_[Papilio_xuthus]
KWMTBOMO10726	Bomo_Chr18	1693989	1705292	+	0	0	0	0	0	0	0	0	0	1.17	0.33	0	0	0	0.39	0.96	0	0	0	0.3						PREDICTED:_uncharacterized_protein_LOC106101442_[Papilio_polytes]
KWMTBOMO10727	Bomo_Chr18	1728999	1733021	+	0	0	0	0.56	0	1.11	1.03	0.36	14.97	9.83	7.16	10.26	12.02	7.15	5.64	8.51	1.84	2.62	1.48	2.37			0.715941	0.896903	1	PREDICTED:_uncharacterized_protein_LOC101740406,_partial_[Bombyx_mori]
KWMTBOMO10728	Bomo_Chr18	1734100	1739788	-	0.61	0.29	0.4	0.31	0.03	0.16	0.06	0.07	0.04	0.05	0.06	0.13	0.06	0.04	0.12	0.06	0.06	0.12	0.14	0.1	1					reverse_transcriptase_[Danaus_plexippus]
KWMTBOMO10729	Bomo_Chr18	1772443	1777488	-	0.3	0.18	0	0.3	0.03	0.11	0	0.14	0.08	0.05	0.04	0.06	0.13	0.08	0	0.04	0.13	0.14	0	0.07	1					endonuclease_and_reverse_transcriptase-like_protein_[Bombyx_mori]
KWMTBOMO10730	Bomo_Chr18	1803879	1810990	+	2.86	3.83	7.12	4.68	2.84	4.58	3.9	6.9	12.1	11.05	9.62	12.73	12.08	7.03	3.22	6.91	0.37	1.78	0	0.4	0.8489	1	1	0.486546		PREDICTED:_MAGUK_p55_subfamily_member_5-like_[Bombyx_mori]
KWMTBOMO10731	Bomo_Chr18	1848362	1869926	+	8.52	7.57	14.19	7.02	6	13.01	9.43	9.62	17.95	19.38	22.18	25.42	28.51	24.72	18.19	24.45	7.68	9.81	5.48	4.8	1	1	1	0.941506	0.666449	PREDICTED:_MAGUK_p55_subfamily_member_5-like_[Bombyx_mori]
KWMTBOMO10732	Bomo_Chr18	1870652	1876096	+	9.08	6.55	17.03	15.28	7.23	12.39	10.13	10.08	17.45	20.02	24.69	26.36	31.35	27.11	20.96	28.8	10.78	11.32	5.64	6.28	0.0895333	1	1	0.99642	0.510579	PREDICTED:_MAGUK_p55_subfamily_member_5-like_[Bombyx_mori]
KWMTBOMO10733	Bomo_Chr18	1881152	1883896	+	17.28	21.46	26.88	16.3	21.47	25.31	20.76	21.3	11.19	12.11	14.58	16.22	9.84	7.97	8.81	4.29	4.33	4.53	3.19	2.39	1	1	1	0.88908	0.836777	PREDICTED:_breast_cancer_metastasis-suppressor_1-like_protein_[Amyelois_transitella]
KWMTBOMO10734	Bomo_Chr18	1990707	1991851	-	0	0.52	0	0	0.32	1.63	0.25	0.35	0.32	1.01	0.75	1.29	1.46	1.51	1.19	0	0.44	0.8	0.01	0.22			1	0.556112		PREDICTED:_uncharacterized_protein_LOC106713896,_partial_[Papilio_machaon]
KWMTBOMO10735	Bomo_Chr18	2026002	2026985	+	43.48	30.68	28.42	39.46	26.89	36.83	30.15	19.21	16.08	15.98	13.59	16.38	6.16	10.04	4.81	13.11	6.18	4.97	6.84	7.74	1	1	1	0.928782	0.590642	PREDICTED:_breast_cancer_metastasis-suppressor_1-like_protein_[Papilio_machaon]
KWMTBOMO10736	Bomo_Chr18	2071716	2072661	-	99.01	98.15	123.39	112.15	220.77	211.71	236.13	194.37	202.87	171.42	183.33	155.19	144.83	140.51	166.51	149.32	175.53	160.07	213.1	225.01	1	1	1	0.814802	0.378932	putative_mitochondrial_ribosomal_protein_l49_[Operophtera_brumata]
KWMTBOMO10737	Bomo_Chr18	2072762	2090947	+	25.17	21.49	20.45	26.18	12.09	19.45	14.25	15.42	22.67	19.9	22.11	30.29	17.48	15.53	9.83	12.01	7.56	5.85	3.69	4.81	1	1	1	0.713543	0.717815	PREDICTED:_uncharacterized_protein_LOC101738347_[Bombyx_mori]
KWMTBOMO10738	Bomo_Chr18	2096369	2101951	-	0	0	1.72	0	3.33	1.36	2.8	3.61	3.83	5.01	2.06	3.65	2.19	1.29	0.3	1.47	0.83	0.22	0	0.23		1	0.971754			PREDICTED:_homeobox_protein_MOX-2-like_[Papilio_polytes]
KWMTBOMO10739	Bomo_Chr18	2114637	2131651	-	22.17	15.07	23.51	33.03	26.17	37.18	31.99	33.51	61.52	68.71	66.05	66.79	44.3	40.72	29.49	38.94	23.26	20.66	18.43	22.06	0.681091	1	1	0.945303	0.893317	PREDICTED:_kinesin_light_chain_isoform_X1_[Bombyx_mori]
KWMTBOMO10740	Bomo_Chr18	2188091	2191638	+	12.97	19.77	17.95	28.19	21.06	31.29	27.45	29.61	29.54	28.84	36.38	59.26	23.21	13.76	14.95	15.73	10.55	9.93	7.24	4.89	1	1	0.664757	0.966437	0.737661	PREDICTED:_thioredoxin,_mitochondrial_isoform_X1_[Bombyx_mori]
KWMTBOMO10741	Bomo_Chr18	2198165	2199900	-	0	0	0	0	0	0	0	0	0	0.62	0	0	0	0	0	0	0	0	0	0						PREDICTED:_putative_odorant_receptor_85d_[Bombyx_mori]
KWMTBOMO10742	Bomo_Chr18	2206481	2208970	-	0	0	0	0.09	0	0.06	0	0.06	0.22	0	0	0	0	0	0	0	0	0	0	0						Zinc_finger_MYM-type_protein_1,_partial_[Stegodyphus_mimosarum]
KWMTBOMO10743	Bomo_Chr18	2240887	2253730	-	4.21	2.32	3.26	2.33	2.23	3.71	1.82	2.61	4.03	3.67	3.22	4.85	5.76	6.24	5.75	3.57	2.34	2.51	1.02	1.43	1	1	1	0.920143	0.4676	PREDICTED:_pecanex-like_protein_1_[Bombyx_mori]
KWMTBOMO10744	Bomo_Chr18	2254127	2269920	-	2.22	1.18	2.85	1.52	2.2	4.6	2.83	3.65	6.61	5.09	5.6	8.4	8.81	8.79	6.24	6.14	2.55	2.96	0.97	1.38	1	1	1	0.806058	0.208895	PREDICTED:_pecanex-like_protein_1_[Bombyx_mori]
KWMTBOMO10745	Bomo_Chr18	2271151	2284449	+	13.33	10.5	14.2	9.67	25.1	24.8	23.88	27.17	23.32	21.52	29.88	26.72	18.54	13.47	15.04	12.64	9.73	12.48	14.53	13.8	1	1	1	1	0.434794	Mitochondrial_2-oxodicarboxylate_carrier_[Papilio_xuthus]
KWMTBOMO10746	Bomo_Chr18	2287942	2297420	-	149.18	162.66	200.07	198.96	11.16	10.42	13.09	12.81	142.63	126.13	192.56	109.18	174.92	194.2	163.52	114.86	122.44	172.18	57.07	53.89	1	1	1	0.830282	0.0912122	ecdysteroid-regulated_16_kDa_protein_precursor_[Bombyx_mori]
KWMTBOMO10747	Bomo_Chr18	2319401	2319696	+	0	0	0	0	0	0	0	0	0	0	0	0	0	0	0	0	0	0	0	0						PREDICTED:_facilitated_trehalose_transporter_Tret1-like,_partial_[Papilio_machaon]
KWMTBOMO10748	Bomo_Chr18	2329247	2335810	-	0	0	0	0	0	0	0	0	0	0.5	0.29	0	0.3	0	0.34	0	0	0.48	0.25	0.51						PREDICTED:_uncharacterized_protein_LOC106136286_[Amyelois_transitella]
KWMTBOMO10749	Bomo_Chr18	2379106	2386450	-	24.45	19.32	26.37	22.55	12.07	16.87	15.41	13.5	19.76	17.57	16.3	18.3	9.91	8.31	7.62	7.06	5.41	6.77	7.88	8.51	1	1	1	0.957563	0.349565	PREDICTED:_methyltransferase-like_protein_25_isoform_X2_[Bombyx_mori]
KWMTBOMO10750	Bomo_Chr18	2387761	2394952	+	35.88	42.52	30.04	37.77	16.39	17.72	15.04	17.09	17.81	28	28.92	23.66	33.6	25.54	24.6	16.67	35.58	30.82	42.15	34.49	1	1	1	0.797731	0.603662	PREDICTED:_cytochrome_b5-like_[Amyelois_transitella]
KWMTBOMO10751	Bomo_Chr18	2397136	2410280	-	2.48	3.66	4.95	2.38	7.69	6.58	7.51	10.4	10	12.04	11.7	13.72	4.88	4.21	5.09	4.41	7.2	9.38	2.35	3.14	1	1	1	0.880583	0.0527507	PREDICTED:_alkaline_phosphatase-like_[Bombyx_mori]
KWMTBOMO10752	Bomo_Chr18	2418041	2423494	+	0	0	0	0	0.23	0	0.97	0.57	0	0.85	0	1.4	2.75	4.04	1.91	8.4	5.22	4.1	1.44	3.46				0.692063	0.599023	PREDICTED:_uncharacterized_protein_LOC105841969_[Bombyx_mori]
KWMTBOMO10753	Bomo_Chr18	2433312	2436610	-	0	0	0	0	0	0	0	0	0	1.65	0	0	1.66	3.12	3.69	4.79	2.52	5	3.05	2.5				0.657169	0.98568	PREDICTED:_uncharacterized_protein_LOC101743983_isoform_X2_[Bombyx_mori]
KWMTBOMO10754	Bomo_Chr18	2442621	2444397	+	0	0	0	0	0	0.06	0	0	0	0	0	0.08	0	0	0	0	0.05	0	0.06	0						gag-like_protein_[Bombyx_mori]
KWMTBOMO10755	Bomo_Chr18	2444491	2447510	+	0.06	0	0	0.05	0.03	0.1	0.15	0.07	0	0.07	0	0.08	0	0.06	0.23	0.21	0	0.09	0.03	0.03						reverse_transcriptase_[Bombyx_mori]
KWMTBOMO10756	Bomo_Chr18	2460731	2468879	+	0	0.06	0	0	0.24	0.22	0.4	0.46	0.25	0.15	0.3	0.14	0.18	0.14	0.24	0.08	0.17	0.03	0	0		1				PREDICTED:_indole-3-acetaldehyde_oxidase-like_[Bombyx_mori]
KWMTBOMO10757	Bomo_Chr18	2471791	2479434	+	0	0	0	0	0	0.8	0	0	0	0	0	0	0.32	0	0	0	0	0	0	0						10758
KWMTBOMO10758	Bomo_Chr18	2494031	2499783	+	0	0	0	0	0	0	0	0	0	0	0	0	0.54	1.48	0.89	2.89	2.23	4.46	1.34	0.89					0.316208	PREDICTED:_uncharacterized_protein_LOC106136312_[Amyelois_transitella]
KWMTBOMO10759	Bomo_Chr18	2517390	2559071	+	15.53	17.7	20.79	19.77	15.72	14.8	12.33	13.71	16.19	12.43	14.29	19.78	1.95	1.89	1.68	1.95	18.28	15.11	8.3	6.99	1	1	1	0.964819	0.268035	aldehyde_oxidase_AOX1_[Cydia_pomonella]
KWMTBOMO10760	Bomo_Chr18	2560401	2563529	-	26.54	21.43	6.08	33.67	5.49	1.17	3.3	8.5	4.56	11.66	10.54	3.95	7.04	8.84	3.92	9.25	3.75	5.05	5.32	4.14	1	1	1	0.983142	0.799108	PREDICTED:_symplekin_[Diachasma_alloeum]
KWMTBOMO10761	Bomo_Chr18	2566411	2579429	-	13.72	11.63	15.8	17.44	13.05	18.85	15	16.1	17	13.57	16.11	22.39	14.05	11.99	8.13	8.52	6.74	4.67	4.87	6.19	1	1	1	0.684248	0.825094	PREDICTED:_LOW_QUALITY_PROTEIN:_symplekin_[Bombyx_mori]
KWMTBOMO10762	Bomo_Chr18	2580673	2584919	-	4.27	1.02	1.52	0	1.8	2.21	2.93	1.59	7.25	6.27	6.87	5.47	10.92	7.04	7.5	9.1	7.68	9.37	8.47	14.6		1	1	1	0.421961	PREDICTED:_uncharacterized_protein_LOC106101508_isoform_X2_[Papilio_polytes]
KWMTBOMO10763	Bomo_Chr18	2598680	2609114	+	39.27	38.36	30.26	48.8	26.6	20.8	22.33	21.93	15.1	13.7	11.58	8.83	3.92	4.92	5.2	3.51	18.54	33.61	2.83	1.73	1	1	0.75897	0.993593	1.46735e-07	PREDICTED:_uncharacterized_protein_LOC106711975_[Papilio_machaon]
KWMTBOMO10764	Bomo_Chr18	2613471	2614099	-	0	0.6	1.99	0	0	0	0	0	0	0.35	0.39	0	0	0	0	0	0	0	0	0						Uncharacterized_protein_OBRU01_10026_[Operophtera_brumata]
KWMTBOMO10765	Bomo_Chr18	2612950	2621194	+	0.23	0.6	0	0.54	0	0	0.13	0	1.09	1.22	2.49	1.2	2.33	2.05	2.54	3.07	1.74	1.93	1.8	1.18			1	0.781397	1	PREDICTED:_uncharacterized_protein_LOC101744800_[Bombyx_mori]
KWMTBOMO10766	Bomo_Chr18	2634490	2653556	+	26.9	31.43	24	32.62	73.51	70.13	79.43	87.42	59.11	63.06	69.13	46.39	28.47	27.56	26.22	23.87	6.16	7.41	2.47	4.49	1	1	1	1	0.52831	PREDICTED:_uncharacterized_protein_LOC106711976_[Papilio_machaon]
KWMTBOMO10767	Bomo_Chr18	2655966	2664809	-	19.05	15.8	28.08	14.94	10.56	9.16	10.52	8.03	6.17	3.04	3.45	2.31	6.24	5.43	8.92	5.97	4.93	5.69	4.86	5.92	1	1	0.838576	0.713543	0.807851	PREDICTED:_uncharacterized_protein_LOC106101526_[Papilio_polytes]
KWMTBOMO10768	Bomo_Chr18	2670483	2672119	-	3.61	2.95	1.76	0.98	2.95	0.84	1.87	1.47	0.43	0.38	0	0.35	0	0.09	0	0.1	0	0	0	0	0.208578	1				PREDICTED:_glycine-rich_cell_wall_structural_protein_1_[Bombyx_mori]
KWMTBOMO10769	Bomo_Chr18	2700000	2707684	+	0.87	0.76	1.07	0.51	0.28	0.23	0.13	0.22	0	0.11	0	0.42	376.63	226.96	137.18	570.59	0.82	0.32	0.56	0				0.69657		putative_cuticle_protein_CPH42_[Bombyx_mori]
KWMTBOMO10770	Bomo_Chr18	2726100	2730159	+	0.46	1.2	0.45	0.36	0	0	0	0	0	0	0	0	0	0	0	0	0	0	0	0						PREDICTED:_cuticle_protein_16.5,_isoform_A_[Bombyx_mori]
KWMTBOMO10771	Bomo_Chr18	2732850	2746933	+	0	0	0	0	0	0	0	0	0	0	0	0	0.05	0.15	0.15	0.16	0.07	0.07	0.08	0.15						PREDICTED:_endothelin-converting_enzyme_1-like_[Bombyx_mori]
KWMTBOMO10772	Bomo_Chr18	2749220	2750639	-	0	0	0	0	0	0	0	0	0	0.47	0.11	0.81	0	0.27	0.12	0.3	0	0	0.37	0.09						putative_cuticle_protein_CPG38_[Bombyx_mori]
KWMTBOMO10773	Bomo_Chr18	2764219	2765099	-	0	0	0	0	0	0	0	0	0	0	0	3.17	0	7.99	8.4	7.94	0	0	0	0						PREDICTED:_delta-like_protein_1_[Bombyx_mori]
KWMTBOMO10774	Bomo_Chr18	2767860	2770400	+	0	0.19	0	0	0	0.04	0	0	0	0.04	0.15	0	1.68	1.43	1.82	0.73	0.04	0.17	0	0				0.980567		S33901_reverse_transcriptase_-_silkworm_transposon_Pao
KWMTBOMO10775	Bomo_Chr18	2772915	2778269	-	0	0.33	0	0	0	0	0	0	0.87	5.66	8.85	1.92	71.18	42.03	45.93	24	0	0	0	0			1	0.601957		PREDICTED:_delta-like_protein_1_[Bombyx_mori]
KWMTBOMO10776	Bomo_Chr18	2789453	2821199	-	3.53	1.76	2.01	2.87	4.15	7.97	6.06	6.49	8.99	7.27	7.7	9.09	10.93	10.01	7.97	6.34	2.75	3.05	2.77	1.38	1	1	1	0.784977	0.937031	PREDICTED:_alpha-(1,6)-fucosyltransferase_[Papilio_xuthus]
KWMTBOMO10777	Bomo_Chr18	2822000	2837254	+	7.02	5.42	5.32	10.1	15.14	21.01	16.45	16.93	23.66	16.66	16.31	24.04	11.46	10.24	6.18	7.95	2.48	4.61	4.43	4.05	1	1	1	0.725992	0.555843	PREDICTED:_protein_maelstrom_homolog_[Bombyx_mori]
KWMTBOMO10778	Bomo_Chr18	2841131	2847989	-	0	0	0.12	0	0	0	0	0	0	0.13	0	0	0	0	0	0	0.41	0.61	5.52	5.15					3.5631e-09	PREDICTED:_uncharacterized_protein_LOC105841963_[Bombyx_mori]
KWMTBOMO10779	Bomo_Chr18	2852536	2861169	-	56.04	51.28	56.93	61.07	40.77	41.65	41.69	45.85	46.94	47.92	50.46	55.94	63.41	55.29	55.99	61.4	32.05	32.84	29.12	32.35	1	1	1	0.910705	0.841389	signal_recognition_particle_receptor_alpha_subunit_[Bombyx_mori]
KWMTBOMO10780	Bomo_Chr18	2862280	2866272	+	100.96	93.2	108.77	97.13	143.3	180.06	154.2	151.81	172.15	140.4	155.42	189.62	105.31	86.72	91.4	71.53	56.61	56.09	62.31	67.96	1	1	1	0.997194	0.535635	PREDICTED:_26S_proteasome_non-ATPase_regulatory_subunit_1_[Amyelois_transitella]
KWMTBOMO10781	Bomo_Chr18	2868930	2869652	+	32.36	32.28	30.16	28.69	71.42	70.31	75.33	62.34	90.47	71.5	76.5	71.64	56.44	41.6	48.67	42.6	22.71	22.41	23.23	31.78	1	1	1	0.992741	0.507513	PREDICTED:_nuclear_nucleic_acid-binding_protein_C1D-like_[Amyelois_transitella]
KWMTBOMO10782	Bomo_Chr18	2873442	2875559	-	37.91	26.07	27.85	35.88	30.95	38.1	32.96	29.53	46.36	47.32	54.44	52.73	36.76	22.14	35.34	26.38	14.92	13.01	12.3	15.28	1	1	1	0.84148	0.801653	PREDICTED:_ADP-dependent_glucokinase_isoform_X2_[Bombyx_mori]
KWMTBOMO10783	Bomo_Chr18	2911602	2912307	-	0	0	0	0	0	0	0	0	2.33	2.5	2.36	1.03	24.28	25.51	24.03	36.44	14.15	10.65	23.09	20.03			1	0.71484	0.123702	PREDICTED:_helix-loop-helix_protein_delilah-like_[Amyelois_transitella]
KWMTBOMO10784	Bomo_Chr18	2914488	2916352	+	0	0.1	0	0.26	0.09	0	0.13	0.11	0	0	0.07	0.29	0	0	0.08	0	0.1	0.05	0	0						Uncharacterized_protein_OBRU01_14771_[Operophtera_brumata]
KWMTBOMO10785	Bomo_Chr18	2919378	2921797	-	1.65	2.83	2.9	1.91	2.28	3.03	2.74	3.25	5.51	4.29	5.59	4.66	5.25	5.05	5.01	4.38	3.63	3.05	2.89	2.44	1	1	1	0.996153	1	Inhibitor_of_nuclear_factor_kappa_B_kinase_beta_subunit_[Operophtera_brumata]
KWMTBOMO10786	Bomo_Chr18	2925798	2931924	+	14.4	10.06	8.42	15.42	6.54	7.53	7.57	6.61	7.28	6.33	6.73	8.63	4.57	4.51	3.22	4.43	2.21	1.71	0.83	0.95	1	1	1	0.996073	0.43684	PREDICTED:_zinc_finger_protein_883-like_[Amyelois_transitella]
KWMTBOMO10787	Bomo_Chr18	2939498	2950493	+	0.32	2.8	2.84	3.56	0	0	0	0	0	0.17	0.57	0.41	1.01	3.01	2.67	4.12	7.74	6.98	7.53	7.44	1			0.601957	0.80357	N-acetyltransferase_2_[Bombyx_mori]
KWMTBOMO10788	Bomo_Chr18	2956020	2959057	-	2.1	1.82	0.21	5.41	0	0	0	0	0	0	0	0	0	0	0	0	0	0	0	0	1					PREDICTED:_uncharacterized_protein_LOC103309021_[Acyrthosiphon_pisum]
KWMTBOMO10789	Bomo_Chr18	2970688	2977101	+	0	0	0	0	0	0	0	0	0.77	1.26	1.04	0.7	3.69	4.17	3.43	4.08	4.59	8.19	1.57	1.21			1	0.981002	0.00893749	PREDICTED:_inhibin_beta_chain,_partial_[Bombyx_mori]
KWMTBOMO10790	Bomo_Chr18	2988778	3005005	+	0.43	1.11	0	0.78	0.3	0.15	0.33	0.44	7.31	14.68	22.41	7.6	119.87	71.93	107.58	73.19	2.15	2.1	0.89	1.73	1		1	0.955475	0.772055	PREDICTED:_tubulin_polyglutamylase_TTLL6_[Bombyx_mori]
KWMTBOMO10791	Bomo_Chr18	3004945	3006847	-	74.33	78.02	88.33	80.19	43.63	43.44	38.06	42.16	41.21	35.09	38.77	41.65	20.5	16.8	22.02	16.3	16.7	19.24	18.32	21.64	1	1	1	0.877664	0.609944	Cleavage_and_polyadenylation_specificity_factor_[Operophtera_brumata]
KWMTBOMO10792	Bomo_Chr18	3007718	3016532	+	11.79	11.6	13.33	13.2	17.94	25.82	21.87	20.85	32.74	23.98	24.28	35.83	16.63	16.76	15.1	13.72	8.21	8.55	6.43	11.48	1	1	1	1	0.713747	PREDICTED:_GDP-mannose_4,6_dehydratase_[Papilio_machaon]
KWMTBOMO10793	Bomo_Chr18	3021247	3028777	-	12.06	9.25	11.78	13.84	9.94	13.56	11.78	12.32	10.55	9.81	9.35	13.29	6.14	5.03	3.92	4.75	3.05	3.65	1.94	2.51	1	1	1	0.926546	0.804549	PREDICTED:_uncharacterized_protein_LOC106136493_[Amyelois_transitella]
KWMTBOMO10794	Bomo_Chr18	3034918	3039109	+	55.58	44.46	44.25	46.56	17.39	19.01	19.41	16.03	18.31	12.77	13.94	23.06	10.44	7.39	7.89	10.73	5.4	6.18	4.18	5.35	1	1	1	0.857088	1	PREDICTED:_uncharacterized_protein_LOC106113824_[Papilio_xuthus]
KWMTBOMO10795	Bomo_Chr18	3041187	3045117	-	17.57	18.95	14.64	17.73	12.32	12.93	13.9	14.42	19.02	13.25	14.96	16.12	8.16	3.74	5.89	5.62	5.15	6.25	3.51	4.86	1	1	1	0.950046	0.924425	PREDICTED:_uncharacterized_protein_LOC106711973_isoform_X1_[Papilio_machaon]
KWMTBOMO10796	Bomo_Chr18	3109208	3188467	+	5.62	6.28	6.72	6.85	3.65	6.76	3.79	5.19	12.59	15.58	12.85	16.73	37.29	33.7	21.03	28.92	4.67	4.04	2.46	2.41	1	1	1	0.801939	0.608872	PREDICTED:_disheveled-associated_activator_of_morphogenesis_1_isoform_X1_[Bombyx_mori]
KWMTBOMO10797	Bomo_Chr18	3189508	3202677	+	9.52	6.46	9.58	9.88	5.37	6.64	6.26	6.53	12.13	15.52	19.47	21.03	28.79	27.33	19.43	21.88	5.42	5.28	1.94	2.65	1	1	0.884714	0.84779	0.233427	PREDICTED:_disheveled-associated_activator_of_morphogenesis_1_isoform_X2_[Bombyx_mori]
KWMTBOMO10798	Bomo_Chr18	3239237	3244152	-	0	0	0	0	0	0	0	0	0	0	0	0	0	0	0	0	0	0	0	0						reverse_transcriptase_[Bombyx_mori]
KWMTBOMO10799	Bomo_Chr18	3264465	3266122	-	0	0	0	0	0	0	0	0	0	0.27	0.15	0.25	0.08	0.06	0.17	0.28	0.36	0.12	0.07	0						PREDICTED:_uncharacterized_protein_LOC101738890_[Bombyx_mori]
KWMTBOMO10800	Bomo_Chr18	3273424	3273872	-	0	0	0	0	0	0	0	0	0	0	0	0	0	1.38	0	0	0	0	0.5	0						AF461149_1_transposase_[Bombyx_mori]
KWMTBOMO10801	Bomo_Chr18	3307043	3311002	+	0	0	0	0	0	0	0	0	0	0.72	0	0	0.25	0.1	0.4	0.43	0.28	0.19	0	0.1						PREDICTED:_vertebrate_ancient_opsin-like_[Bombyx_mori]
KWMTBOMO10802	Bomo_Chr18	3345671	3346112	-	0	0	0	0	0	0	0	0	0	0	0	0	0	0	0	0	0	0	0	0						PREDICTED:_uncharacterized_protein_LOC101737585_[Bombyx_mori]
KWMTBOMO10803	Bomo_Chr18	3359681	3363202	-	0.7	0.61	0	0	0.74	0	0.2	0	1.64	4.75	3.52	1.57	4.82	4.81	8.68	5.07	11.37	9.29	5.27	9.7			1	0.632623	0.903966	10804
KWMTBOMO10804	Bomo_Chr18	3366693	3367560	+	0	0	0	0.46	0	0	0	0	0	0	0	0	0	0	0	0.16	0	0	0	0						PREDICTED:_uncharacterized_protein_LOC106110673_[Papilio_polytes]
KWMTBOMO10805	Bomo_Chr18	3403963	3414635	+	0	0	0	0	0	0	0	0	0.96	0	0	0	1.23	3.21	6.98	4.72	1.69	8.19	8.13	11.89				0.0406791	0.0696665	PREDICTED:_uncharacterized_protein_LOC101744800_[Bombyx_mori]
KWMTBOMO10806	Bomo_Chr18	3416673	3426043	+	0	0	0	0	0	0.2	0.46	0.2	0	0.41	0	0.25	0.49	0.58	0.54	0	1.66	0.77	1.22	1.42					0.868488	PREDICTED:_uncharacterized_protein_LOC101737207_isoform_X2_[Bombyx_mori]
KWMTBOMO10807	Bomo_Chr18	3428494	3433742	-	0	0	0	0	0	0	0	0	0	0	0	0	0	0	0	0	0.63	0.17	0.35	0.34						PREDICTED:_pancreatic_lipase-related_protein_3-like_[Amyelois_transitella]
KWMTBOMO10808	Bomo_Chr18	3456953	3478815	+	0	0	0	0.14	0	0	0	0	0	0	0.03	0	0.06	0.3	0	0.05	0.64	0.36	1.04	0.47					0.317095	aldehyde_oxidase_1_[Bombyx_mori]
KWMTBOMO10809	Bomo_Chr18	3493073	3504813	+	1.86	0.94	0.7	1.05	0.05	0	0.03	0	0.13	0.06	0	0.04	0.21	0.22	0.11	0.48	0.31	0.67	0.17	0.22	0.800589				0.370972	aldehyde_oxidase_2_[Bombyx_mori]
KWMTBOMO10810	Bomo_Chr18	3535124	3538462	-	1.07	0	0	0.39	0.66	0.88	2.25	1.84	0	0	0	0	0	0	0	0	0	0	0	0		0.144852				PREDICTED:_uncharacterized_protein_LOC101747137_[Bombyx_mori]
KWMTBOMO10811	Bomo_Chr18	3560583	3562021	+	0	0	0	0	0	0	0	0	0	0	0	0	0	2.12	0	0	0	0	0	0						sensory_neuron_membrane_protein_1_[Bombyx_mori]
KWMTBOMO10812	Bomo_Chr18	3562843	3568236	+	0.17	0	0	0	0	0	0	0.09	0	0.18	0	0	0.11	0.52	0	0.29	0	0	0	0						sensory_neuron_membrane_protein_1_[Bombyx_mori]
KWMTBOMO10813	Bomo_Chr18	3573215	3582862	-	0.24	0.21	0	0.09	0.05	0	0	0	0.78	0.57	0.79	0.46	17.29	55.29	35.59	32.1	1.84	1.22	1.72	1.5			1	0.996073	0.779399	UDP-glycosyltransferase_UGT50A1_precursor_[Bombyx_mori]
KWMTBOMO10814	Bomo_Chr18	3609975	3610889	+	0	0	0	0	0	0	0	0	0	0	0	0	0	0	0	0	0	0	0	0						reverse_transcriptase_[Bombyx_mori]
KWMTBOMO10815	Bomo_Chr18	3634746	3639964	-	36.32	33.52	40.13	39.36	17.77	17.2	18.23	13.03	14.55	12.17	13.08	12.49	9.47	5.64	7.06	8.28	9.35	8.47	4.98	6.94	1	1	1	0.902224	0.80357	Zinc_finger_protein_16_[Papilio_xuthus]
KWMTBOMO10816	Bomo_Chr18	3648845	3686034	+	4.27	2.82	3.88	4.24	6.79	6.12	6.57	9.14	17.47	15.7	16.25	14.59	21.64	27.45	18.21	19.45	36.67	48.09	39.87	43.09	1	1	1	0.892862	0.78888	PREDICTED:_pyruvate_carboxylase,_mitochondrial_isoform_X1_[Bombyx_mori]
KWMTBOMO10817	Bomo_Chr18	3686887	3694774	-	12.3	12.49	13.64	14.86	9.5	11.13	9.59	9.88	13.42	13.64	15.14	15.35	20.13	14.34	17.04	11.85	7.75	7.26	4.13	4.9	1	1	1	0.993593	0.652421	PREDICTED:_uncharacterized_protein_LOC101737777_isoform_X1_[Bombyx_mori]
KWMTBOMO10818	Bomo_Chr18	3698575	3704976	+	53.56	57.5	80.02	63.2	69.94	82.41	68.95	63.35	36.37	33.59	34.08	50.4	19.36	16.65	13.04	13.33	7.51	5.04	4.87	4.77	1	1	1	0.848968	0.972473	PREDICTED:_uncharacterized_protein_LOC106719879_[Papilio_machaon]
KWMTBOMO10819	Bomo_Chr18	3721205	3722047	+	17.4	19.81	17.04	31.19	0.95	0	0	0	0	0	0	0	0	0	0	0	0	0	0	0	1					10820
KWMTBOMO10820	Bomo_Chr18	3728975	3734941	+	0	0	0	0	0	0	0	0	0	0	0	0	0	0	0	0	0.35	0.74	1.94	1.97						PREDICTED:_indole-3-acetaldehyde_oxidase-like_isoform_X2_[Bombyx_mori]
KWMTBOMO10821	Bomo_Chr18	3735675	3739524	+	0	0	0	0	0	0	0	0	0	0	0	0	0	0	0	0	0.86	0.2	0.32	1.24					0.591477	PREDICTED:_indole-3-acetaldehyde_oxidase-like_isoform_X2_[Bombyx_mori]
KWMTBOMO10822	Bomo_Chr18	3745775	3753032	+	0	0	0	0	0	0	0	0	0	0	0	0	0	0.04	0	0	1.05	0.53	0.81	1.75					0.277947	PREDICTED:_xanthine_dehydrogenase/oxidase-like_isoform_X1_[Bombyx_mori]
KWMTBOMO10823	Bomo_Chr18	3756806	3787044	-	2.37	2.02	0.93	1.88	2.16	4.35	3.18	3.21	8.89	11.14	12.1	12.63	11.36	10.08	6.02	7.83	3.4	4.06	2.21	2.15	0.559237	1	1	0.696168	0.618851	PREDICTED:_uncharacterized_protein_CG43867_isoform_X3_[Bombyx_mori]
KWMTBOMO10824	Bomo_Chr18	4017039	4022129	-	0	0	0	0	0.88	1.08	0.61	0.81	0.6	1.35	0.91	1	2.27	3.31	1.44	0	1.23	0.77	0.27	0.27				0.309058		PREDICTED:_uncharacterized_protein_CG43867_isoform_X6_[Bombyx_mori]
KWMTBOMO10825	Bomo_Chr18	4044480	4045813	+	0	0	0	0.26	0.07	0	0	0	0	0	0.1	0	0	0.08	0	0	0	0	0	0						reverse_transcriptase_[Bombyx_mori]
KWMTBOMO10826	Bomo_Chr18	4117692	4118669	-	0.25	0	1.46	0.58	0	0	0	0	0	0.13	0	0	0.31	0	0.34	0	0	0	0	0						PREDICTED:_uncharacterized_protein_LOC105841974_[Bombyx_mori]
KWMTBOMO10827	Bomo_Chr18	4127719	4143039	-	24.69	15.96	22.83	21.04	14.84	26.21	16.19	17.54	34.73	26.02	30	32.67	23.43	21.68	16.19	16.21	14.61	16.35	5.93	8.68	1	1	1	0.824397	0.298842	PREDICTED:_serine/threonine-protein_kinase_minibrain_isoform_X2_[Bombyx_mori]
KWMTBOMO10828	Bomo_Chr18	4225965	4244609	-	1.77	1.57	3.47	0.48	1.25	2.45	4.84	3.07	6.13	6.09	6.53	8.64	3.68	3.18	1.64	1.67	1.68	3.23	1.24	1.55		1	1	0.717211		PREDICTED:_dual_specificity_tyrosine-phosphorylation-regulated_kinase_1A_isoform_X4_[Papilio_polytes]
KWMTBOMO10829	Bomo_Chr18	4248090	4255464	+	17.52	12.88	17.22	19	24.65	32.14	28.22	28.09	38.99	31.16	36.15	41.68	23.58	16.1	20.51	20.79	12.17	11.89	5.66	6.08	1	1	1	0.848594	0.354902	hypothetical_protein_KGM_03155_[Danaus_plexippus]
KWMTBOMO10830	Bomo_Chr18	4286380	4320860	+	7.61	4.97	3.02	4.33	0.43	0.43	0.24	0.1	4.14	6.71	5.79	1.46	12.28	11.54	6.91	9.76	10.13	11.27	13.49	13.55	0.557063		0.713471	0.819365	0.448725	PREDICTED:_uncharacterized_protein_LOC101739177_[Bombyx_mori]
KWMTBOMO10831	Bomo_Chr18	4328128	4329069	-	0	0	0	0.2	0	0	0	0	0	0	0	0	0	0	0	0	0	0	0	0						endonuclease_and_reverse_transcriptase-like_protein_[Bombyx_mori]
KWMTBOMO10832	Bomo_Chr18	4411959	4412735	+	1.04	1.5	3.71	1.63	8.13	6.26	7.99	6.37	9.9	9.01	6.54	11.3	25.72	16.77	19.02	12.49	7.64	5.94	5.01	4.96	1	1	1	0.872651	0.939044	Uncharacterized_protein_OBRU01_02397_[Operophtera_brumata]
KWMTBOMO10833	Bomo_Chr18	4461679	4467942	+	6.77	4.89	6.61	9.38	16.11	14.59	10.83	10.96	16.9	13.78	18.55	14.9	38.52	25.67	35.46	22.87	20.06	25.65	12.08	10.73	1	0.829886	1	0.995314	0.387494	PREDICTED:_inositol-trisphosphate_3-kinase_B_isoform_X3_[Papilio_machaon]
KWMTBOMO10834	Bomo_Chr18	4468643	4473358	-	0.12	0	0	0	0.08	0.06	0.07	0	0.11	0.03	0.07	0.04	0.39	1.19	0.63	0.51	3.79	2.41	6.01	4.15				0.889132	0.139043	PREDICTED:_uncharacterized_protein_LOC101741673,_partial_[Bombyx_mori]
KWMTBOMO10835	Bomo_Chr18	4524599	4538886	+	9.06	9.05	7.17	8.49	5.07	6.17	4.47	4.74	6.18	4.38	4.54	7.31	6.4	4.78	5.07	5.42	4.16	4.82	2.86	3.19	1	1	1	0.962356	0.822418	PREDICTED:_putative_ATP-dependent_RNA_helicase_DHX57_[Bombyx_mori]
KWMTBOMO10836	Bomo_Chr18	4558089	4560871	+	0.17	0.22	0.25	0.14	0.25	0.45	0.39	0.33	0.15	0.52	0.27	0.48	0.71	0.47	0.37	0.36	0.35	0.18	0	0.2		1	1	0.888262		THAP_domain-containing_protein_9,_partial_[Camponotus_floridanus]
KWMTBOMO10837	Bomo_Chr18	4700918	4724578	-	0.3	0.35	0.29	0.5	14.6	25.5	18.88	19.22	10.65	8.34	7.51	12.93	6.74	6.53	2.98	5.03	4.08	4.02	1.79	2.75	1	1	1	0.600719	0.552204	PREDICTED:_B-cell_lymphoma/leukemia_11A_[Papilio_machaon]
KWMTBOMO10838	Bomo_Chr18	5037285	5038538	-	25.32	23.51	49	30.5	27.19	28.2	24.97	22.49	41.55	36.24	41.96	40.8	29.61	23.54	24.5	23.46	25.51	28.59	19.1	22.78	0.695551	1	1	1	0.967689	PREDICTED:_protein_FAM177A1-like_[Plutella_xylostella]
KWMTBOMO10839	Bomo_Chr18	5040439	5048665	+	15.21	10.75	10.87	15.91	5.77	6.73	6.37	5.31	6.73	5.8	5.75	6.41	2.86	2.19	2.61	3.07	2.5	2.73	1.14	1.25	1	1	1	0.806588	0.35911	PREDICTED:_zinc_finger_protein_677-like_isoform_X1_[Bombyx_mori]
KWMTBOMO10840	Bomo_Chr18	5051251	5054858	-	11.73	14.42	13.07	9.41	7.34	14.56	9.6	7.52	13.96	9.15	13	12.47	11.12	11	9	11.94	7.82	10.43	8.19	7.79	1	1	1	0.986464	0.948871	PREDICTED:_upstream_stimulatory_factor_2_[Plutella_xylostella]
KWMTBOMO10841	Bomo_Chr18	5108481	5119408	-	0	0	0	0	0	0	0	0	0.28	0.13	0.36	0.08	0.9	1.47	0.9	1.11	0.78	0.99	0.74	0.78				1	0.988419	PREDICTED:_transmembrane_protein_151B-like_[Bombyx_mori]
KWMTBOMO10842	Bomo_Chr18	5128469	5131452	+	0.21	0	0	0	0.04	0.09	0.04	0.12	0	0.15	0.16	0.16	0.18	0.39	0.25	0.13	0.6	0.37	0.04	0.11					0.0482687	endonuclease-reverse_transcriptase_[Bombyx_mori]
KWMTBOMO10843	Bomo_Chr18	5196178	5221011	+	0	0	0	0	12.09	8.65	12.18	18.5	17.69	17.8	17.39	10.13	31.84	20.98	27.8	21.32	18.38	18.17	26.51	22.36		1	0.98524	0.996073	0.37751	PREDICTED:_uncharacterized_protein_LOC106130465_isoform_X2_[Amyelois_transitella]
KWMTBOMO10844	Bomo_Chr18	5221291	5223147	-	0	0	0	0	0	0	0	0	4.25	3.9	2.76	0.94	140.69	69.26	125.96	121.28	0	0	0	0			0.0196271	0.676897		PREDICTED:_uncharacterized_protein_LOC106130462_[Amyelois_transitella]
KWMTBOMO10845	Bomo_Chr18	5242508	5248307	+	56.18	50.04	53.39	48.99	87.31	76.76	87.17	99.93	4.99	2.5	1.26	9.9	1.33	0.78	1.27	0.73	0.5	0.39	0	0.54	1	1	1	1		PREDICTED:_uncharacterized_protein_LOC105841941_[Bombyx_mori]
KWMTBOMO10846	Bomo_Chr18	5249110	5254907	-	4.04	2.44	1.38	2.83	1.61	1.57	1.05	0.82	3.83	3.73	6.3	2.87	5.97	4.08	5.68	5.02	7.02	6.03	2.71	5.02	1	1	1	0.8829	0.65272	Multiple_coagulation_factor_deficiency_protein_2-like_[Papilio_machaon]
KWMTBOMO10847	Bomo_Chr18	5274158	5305521	+	1.32	1.01	0.43	1.14	0.06	0	0	0	0.87	1.86	2.65	1.62	1.11	1.16	1.31	1.21	0.69	0.22	0.23	0.3	1		1	0.922875		PREDICTED:_pituitary_homeobox_1_[Papilio_polytes]
KWMTBOMO10848	Bomo_Chr18	5355190	5359927	-	4.77	4.12	4.66	3.55	8.55	16.05	12.85	12.68	11.27	11.51	11.28	17.76	4.77	6.19	5.35	3.71	1.32	1.48	0.67	1.32	1	1	1	0.980567	0.921295	PREDICTED:_REST_corepressor_isoform_X3_[Papilio_xuthus]
KWMTBOMO10849	Bomo_Chr18	5370368	5382652	+	35.95	32.42	31.8	34.55	22.45	30.58	28.05	31.61	28.98	22.81	21.21	26.55	17.12	15.32	19.67	16.29	13.47	20.29	15.11	20.53	1	1	1	0.799026	0.699353	PREDICTED:_diphthine--ammonia_ligase_[Papilio_xuthus]
KWMTBOMO10850	Bomo_Chr18	5384078	5389662	+	43.48	63.84	64.73	55.57	29.58	30.25	18.31	24.04	10.43	13.18	14.29	13.11	10.94	12.95	12.82	9.54	19.45	25.99	25.49	21.43	1	0.789903	1	1	0.732204	ATP-binding_domain-containing_protein_4_[Papilio_xuthus]
KWMTBOMO10851	Bomo_Chr18	5391155	5410277	-	11.18	8.44	11.61	11.73	6.41	12.02	9.48	8.21	17.14	11.57	13.92	23.04	12.49	9.22	6.81	7.69	2.66	3.07	1.04	1.8	1	1	1	0.743029	0.359048	PREDICTED:_LOW_QUALITY_PROTEIN:_supporter_of_activation_of_yellow_protein_[Bombyx_mori]
KWMTBOMO10852	Bomo_Chr18	5415078	5418617	+	126.93	103.19	108.9	124.25	39.83	38.1	39.32	37.53	37.61	31.67	33.55	33.2	22.37	15.69	19.77	20.28	21.09	20.1	9.13	10.81	1	1	1	0.837208	0.329011	PREDICTED:_protein_crooked_neck_[Bombyx_mori]
KWMTBOMO10853	Bomo_Chr18	5418620	5421737	-	198.28	233.94	188.34	150.86	202.57	195.57	212.35	195.85	179.65	119.65	135.97	139.22	53.93	60	55.94	51.42	70.64	74.78	78.85	79.65	0.800719	1	1	0.994288	0.653048	N-acetyltransferase_[Bombyx_mori]
KWMTBOMO10854	Bomo_Chr18	5425168	5426180	+	12.01	3.03	9.52	3.69	11.13	8.01	7.36	8.02	7.59	5.61	8.33	8.74	8.56	6.99	8.35	7.44	5.97	7.1	1.8	3.9	1	1	1	0.970022	0.424781	Uncharacterized_protein_OBRU01_21943,_partial_[Operophtera_brumata]
KWMTBOMO10855	Bomo_Chr18	5429778	5432887	+	0.59	0.51	0	0.23	0	0.61	0	0	0	0	0	0.57	0	0	0	0	0	0	0	0						hypothetical_protein_KGM_05785_[Danaus_plexippus]
KWMTBOMO10856	Bomo_Chr18	5447318	5449870	+	0.75	0.73	0.74	0.87	0.08	0.2	0.38	0.24	1.12	0.9	1.31	0.61	3209	1442.25	2078.56	6757.16	1.63	0.96	1.02	1.18	1		1	0.0107571	0.982586	PREDICTED:_LOW_QUALITY_PROTEIN:_nuclear_pore_complex_protein_Nup214-like_[Bombyx_mori]
KWMTBOMO10857	Bomo_Chr18	5461918	5463323	+	0	0	0	0	0.08	0	0	0	0	0.3	0.12	0.37	7.25	6.81	13.3	20.13	0.18	0.09	0	0				0.00253291		PREDICTED:_uncharacterized_protein_LOC106101494_[Papilio_polytes]
KWMTBOMO10858	Bomo_Chr18	5498308	5508382	+	5.24	1.72	5.34	2.93	0.09	0.23	0.19	0	4.77	3.48	2.69	2.53	108.42	252.94	168.06	200.48	2.03	0.98	0.97	1.4	1		0.398475	0.900244	0.999855	PREDICTED:_adhesive_plaque_matrix_protein-like_[Amyelois_transitella]
KWMTBOMO10859	Bomo_Chr18	5529863	5531267	-	0	0	0	0	0	0	0	0	0	0	0.12	0.1	0.69	0.23	0.11	0.34	0.07	0.08	0	0						PREDICTED:_uncharacterized_protein_LOC105396011_[Plutella_xylostella]
KWMTBOMO10860	Bomo_Chr18	5554858	5557373	+	0	0.15	0.51	0	0	0	0	0.04	0.05	0.09	0.1	0	292.28	109.33	182.58	541.19	0.12	0.08	0	0				0.0216029		PREDICTED:_uncharacterized_protein_LOC101742982_[Bombyx_mori]
KWMTBOMO10861	Bomo_Chr18	5579118	5581535	+	0.41	0	0	0	0.28	0.64	0.38	0.67	4.53	2.93	5.3	5.25	10.67	5.01	8.4	4.93	0	0	0	0		1	1	1		PREDICTED:_dual_specificity_protein_kinase_splB-like_[Bombyx_mori]
KWMTBOMO10862	Bomo_Chr18	5587388	5588596	+	0	0	0.2	0	0.34	0.63	0.59	0.31	2.42	1.4	1.22	3.3	9338.14	11594.8	10520.6	16917.8	0.38	0.1	0	0.1			1	0.508001		cuticular_protein_glycine-rich_7_precursor_[Bombyx_mori]
KWMTBOMO10863	Bomo_Chr18	5594058	5595328	+	0	0.17	0	0	1.21	1	1.78	1.67	0.91	0.61	0.58	0.12	10877.6	11849.8	14347.2	20225.2	0.45	0.09	0.5	0.1		1		0.193515		cuticular_protein_glycine-rich_8_precursor_[Bombyx_mori]
KWMTBOMO10864	Bomo_Chr18	5615899	5617517	-	0.7	2.76	1.91	0.97	2.11	3.4	1.2	2.69	6.73	4.36	3.62	9.24	351.45	729.67	715.46	717.1	0.65	0.27	0.14	0.85	1	1	1	0.495987	0.926916	10865
KWMTBOMO10865	Bomo_Chr18	5625106	5626377	-	0.65	0	2.22	1.02	0.14	0.67	0.37	0.99	0.57	1.35	1.35	1.46	1352.44	1052.79	1615.64	1359.44	2.44	1.11	0.84	0.66			1	0.625387		cuticular_protein_glycine-rich_9_precursor_[Bombyx_mori]
KWMTBOMO10866	Bomo_Chr18	5641878	5658130	+	37.95	29.54	44.08	38.57	34.71	50.15	40.12	39.14	55.38	39.78	34.06	62.62	19.95	18.38	7.52	8.1	5.19	5.29	1.98	1.81	1	1	1	0.0243352	0.102988	PREDICTED:_protein_regulator_of_cytokinesis_1-like_[Plutella_xylostella]
KWMTBOMO10867	Bomo_Chr18	5669979	5674737	-	0	0.04	0.1	0.04	0	0.1	0.03	0	0	0	0	0	0.11	0.03	0	0.1	0	0.07	0	0.03						reverse_transcriptase_[Bombyx_mori]
KWMTBOMO10868	Bomo_Chr18	5676778	5678259	+	0	0	0	0	0	0	0	0	0	0	0	0	0	0	0	0	0	0	0	0						PREDICTED:_cilia-_and_flagella-associated_protein_61_[Bombyx_mori]
KWMTBOMO10869	Bomo_Chr18	5699638	5700708	+	0	0	0	0	0.42	0	0.29	0.26	0	0	0.29	1.6	0	0	0	0	0	0	0	0						hypothetical_protein_KGM_10106_[Danaus_plexippus]
KWMTBOMO10870	Bomo_Chr18	5704346	5705787	-	0	0	0	0	0	0	0	0	0	0	0	0	0	0	1.94	1.62	0	0	0	0						hypothetical_protein_KGM_10110_[Danaus_plexippus]
KWMTBOMO10871	Bomo_Chr18	5706670	5710347	-	0	0	0	0	0	0	0	0	0	0.12	0.68	0.29	0.72	0	0.16	0.13	0.11	0	0.24	0.12						PREDICTED:_uncharacterized_protein_LOC106139745_[Amyelois_transitella]
KWMTBOMO10872	Bomo_Chr18	5725738	5733660	+	0	0.3	1.03	0.68	0.37	0	0.3	0.18	5.74	4.65	6.24	2.96	5.87	3.65	8.09	2.52	3.96	4.48	4.18	4.19			1	0.837842	0.811586	PREDICTED:_venom_protease_isoform_X2_[Bombyx_mori]
KWMTBOMO10873	Bomo_Chr18	5734198	5741177	-	10.3	8.93	9.3	10.35	59.07	50.93	51.08	50.96	62.4	62.25	86.35	60.09	136.32	88.23	201.36	113.13	50.78	62.44	33.23	38.92	1	1	1	0.356709	0.725482	PREDICTED:_gamma-interferon-inducible_lysosomal_thiol_reductase-like_[Papilio_xuthus]
KWMTBOMO10874	Bomo_Chr18	5744329	5747377	-	0	0	0	0	0.15	0	0	0	0	0.56	0.85	0.23	0.22	0.53	0.25	1.2	0.34	0.18	0	0						PREDICTED:_uncharacterized_protein_LOC105841943_[Bombyx_mori]
KWMTBOMO10875	Bomo_Chr18	5751376	5793497	-	6.7	5.53	5.82	7.21	5.49	5.92	5.48	5.93	12.12	10.74	11.9	11.94	14.99	14.35	10.78	13.48	4.63	5.24	1.98	2.6	1	1	1	0.977501	0.298842	PREDICTED:_protein_sprint_isoform_X4_[Plutella_xylostella]
KWMTBOMO10876	Bomo_Chr18	5839398	5842766	+	0	0	0	0	0	0	0	0.04	0.15	0.09	0	0.06	0	0.08	0	0	0	0	0	0						reverse_transcriptase_[Bombyx_mori]
KWMTBOMO10877	Bomo_Chr18	5931828	5936689	+	0	0.04	0	0.2	0	0	0.03	0	0.03	0	0.03	0	0	0.05	0.14	0	0	0	0	0						reverse_transcriptase_[Bombyx_mori]
KWMTBOMO10878	Bomo_Chr18	5952528	5954752	+	0	0.08	0	0	0.04	0	0.16	0	0	0	0.16	0.53	0.38	0	0.19	0.34	0	0	0.05	0						reverse_transcriptase_[Bombyx_mori]
KWMTBOMO10879	Bomo_Chr18	6029650	6034230	-	0	1.27	0	0.29	4.28	4.52	4.84	4.29	0.21	1.33	0.43	0.93	0.23	1.07	2.51	0.61	4.97	7.33	2.26	5.05		1			0.70184	odorant-binding_protein_[Helicoverpa_armigera]
KWMTBOMO10880	Bomo_Chr18	6046929	6050130	-	0.54	0	0	0	0	0	0	0	0	0	0	0	0	1.32	0.38	3.66	12.55	12.88	17.25	10.46					0.686319	odorant-binding_protein_5_precursor_[Bombyx_mori]
KWMTBOMO10881	Bomo_Chr18	6053961	6059335	+	0.54	1.43	0	1.31	0	0	0.32	0.28	0	0.28	0	0.35	0	0	0	0.31	127.19	45.75	91.6	94.48					0.690961	odorant_binding_protein_[Manduca_sexta]
KWMTBOMO10882	Bomo_Chr18	6062132	6067030	-	0	0.41	0	0	2.97	1.7	4.37	4.85	0	0.73	0	0.3	0.59	0.92	0.33	0.53	696.32	533.19	980.36	923.54		0.992407			0.174093	PREDICTED:_odorant-binding_protein_6_isoform_X1_[Bombyx_mori]
KWMTBOMO10883	Bomo_Chr18	6072111	6073488	+	0	0	0	0	0	0	0	0	0	0	0	0	0	0.72	0	0	1.72	1.44	2.65	0.56					0.902031	PREDICTED:_general_odorant-binding_protein_99a_isoform_X2_[Bombyx_mori]
KWMTBOMO10884	Bomo_Chr18	6078122	6080040	-	0	0	0	0	0	0	0	0	0	0	0.49	0	0	0	0	0	1.22	0	0.9	0.46						PREDICTED:_uncharacterized_protein_LOC106720049_[Papilio_machaon]
KWMTBOMO10885	Bomo_Chr18	6083647	6086810	-	0	0.99	0	0	0.71	0.29	0	0.29	0	0.29	0	0	1.05	0.55	0	0	0	0	0	0						odorant-binding_protein_1_[Bombyx_mori]
KWMTBOMO10886	Bomo_Chr18	6098388	6100340	-	0	0	0	0	0	0	0	0	0	0	0	0	0	0.34	0	0	0	0	0.37	0						General_odorant-binding_protein_19a_[Papilio_machaon]
KWMTBOMO10887	Bomo_Chr18	6102391	6104320	-	0	0	0	0	0	0	0	0	0.35	0	0	0	0	0.6	0.43	0	4.09	3.37	2.26	4.21					1	antennal_binding_protein_4_[Danaus_plexippus]
KWMTBOMO10888	Bomo_Chr18	6106847	6109630	-	0	0	2.43	0	0	0	0	0	0	0	0	0	0	0	0	0	0	0	0	0						General_odorant-binding_protein_19a_[Papilio_xuthus]
KWMTBOMO10889	Bomo_Chr18	6113471	6121462	+	0.9	0.52	0	0.24	13.21	7.13	7.44	13.31	1.23	0	0	0.77	0.19	0	0	0.33	1.27	1.47	2.64	4.59		1			0.0480613	PREDICTED:_odorant-binding_protein_4_isoform_X1_[Bombyx_mori]
KWMTBOMO10890	Bomo_Chr18	6128962	6134560	-	12.44	6.67	13.38	13.04	23.93	29.13	27.25	24.73	30.94	33.57	33.86	31.43	24.68	14.44	18.11	14.31	11.33	7.31	4.37	7.85	1	1	1	0.981907	0.778482	PREDICTED:_uncharacterized_protein_LOC101744659_isoform_X1_[Bombyx_mori]
KWMTBOMO10891	Bomo_Chr18	6136111	6143489	+	36.15	22.68	27.24	31.61	25.7	26.41	23.52	21.13	23.81	21.17	19.52	21.69	12.57	8.52	10.65	10.08	9.45	8.01	7.58	7.1	1	1	1	0.92421	0.978143	PREDICTED:_protein_SMG9_[Bombyx_mori]
KWMTBOMO10892	Bomo_Chr18	6143502	6147200	-	1.52	0.56	0.43	1.6	0	0.28	0	0.17	0.39	0	0.46	0.21	0.55	0.7	0.37	0.95	1.27	0.64	0.45	1.31	1			0.92421	0.946962	PREDICTED:_uncharacterized_protein_LOC105841973_[Bombyx_mori]
KWMTBOMO10893	Bomo_Chr18	6163461	6171371	+	0	0	0	0	0	0	0	0	2.05	2.51	3.88	1.69	3.85	2.37	3.95	4.19	1.66	5.43	2.98	1.37			1	0.797731	0.822418	PREDICTED:_helix-loop-helix_protein_1_[Papilio_machaon]
KWMTBOMO10894	Bomo_Chr18	6172692	6176570	-	0.05	0.09	0	0.08	0.06	0.05	0	0.13	0	0.05	0.18	0	0.54	1.24	1.13	2.28	7.04	11.29	16.35	28.88				0.115655	0.00527643	PREDICTED:_Niemann-Pick_C1_protein-like_[Papilio_polytes]
KWMTBOMO10895	Bomo_Chr18	6177928	6181660	-	0	0	0	0	0.02	0.03	0	0.06	0.28	0.09	0.07	0	0.3	0.29	0.32	0.23	0	0.06	0.15	0.35				1		Niemann-Pick_C1_protein_[Papilio_machaon]
KWMTBOMO10896	Bomo_Chr18	6228331	6229040	-	58.32	45.17	48.39	39.56	22.96	37.43	23.91	27.59	10.03	15.62	14.48	10.41	28.4	24.93	17.81	23.07	35.78	27.65	13.67	12.35	1	1	1	0.892365	0.182863	PREDICTED:_uncharacterized_protein_LOC106101553_isoform_X2_[Papilio_polytes]
KWMTBOMO10897	Bomo_Chr18	6232041	6249780	-	6.53	4.04	5.45	6.11	5.74	7.73	5.47	5.49	9.24	7.14	8.93	11.81	6.76	5.31	6	5.67	2.6	1.85	1.45	1.69	1	1	1	0.933543	0.873232	PREDICTED:_gamma-tubulin_complex_component_6_[Amyelois_transitella]
KWMTBOMO10898	Bomo_Chr18	6253241	6254542	+	42.16	34.01	38.49	45.37	43.23	47.93	43.08	40.03	51.08	39.48	40.91	45.98	36.02	24.86	40.61	37.18	40.37	42	50.83	60.72	1	1	1	0.625069	0.343851	PREDICTED:_39S_ribosomal_protein_L17,_mitochondrial_[Amyelois_transitella]
KWMTBOMO10899	Bomo_Chr18	6257591	6266354	+	4.69	4.35	5.12	5.75	11.51	8.04	12.76	12.93	12.08	11.89	16.68	14.59	11.58	7.29	14.84	10.14	12.18	15.08	16.58	14.88	1	1	1	0.549855	0.555392	PREDICTED:_ribokinase-like_isoform_X2_[Bombyx_mori]
KWMTBOMO10900	Bomo_Chr18	6267503	6269040	-	37.11	25.06	40.09	43.32	28.71	29.7	27.86	25.95	33.15	26.61	29.32	38.13	18.09	13.89	14.32	14.79	8.69	6.94	5.61	7.17	1	1	1	0.995314	1	uncharacterized_protein_LOC100174822_[Bombyx_mori]
KWMTBOMO10901	Bomo_Chr18	6272231	6285682	+	24.31	19.67	25.82	24.96	16.53	23.7	18.53	18.69	35.09	23.96	28.98	41.15	24.81	18.75	16.6	20.58	7.71	8.71	4.03	5.27	1	1	1	1	0.54924	YLP_motif-containing_protein_1_[Papilio_xuthus]
KWMTBOMO10902	Bomo_Chr18	6287003	6289200	-	0.25	0.53	0	0.38	0	0.13	0	0.06	0	0	0.07	0.08	1.08	0.3	1.77	0.2	0.06	0	0	0				0.749458		mariner_transposase_[Bombyx_mori]
KWMTBOMO10903	Bomo_Chr18	6294194	6298450	-	0	0.11	0	0	0.06	0	0.08	0.27	8.26	26.81	40.82	9.65	686.8	332.13	425.02	534.4	0.68	0.52	0.48	0.27			0.923827	0.95203	0.887366	reverse_transcriptase_[Bombyx_mori]
KWMTBOMO10904	Bomo_Chr18	6322396	6323640	-	0.76	0.44	0	0.39	0	0	0	0	0	0.26	0.3	0	1.42	1.61	0.69	1.81	0	0	0	0				0.997435		PREDICTED:_uncharacterized_protein_LOC106719791_[Papilio_machaon]
KWMTBOMO10905	Bomo_Chr18	6327671	6328451	+	0	0	0	0	0	0.18	0	0	0	0	0.41	0.44	0.43	0.34	1.18	0.57	0	0	0	0						PREDICTED:_uncharacterized_protein_LOC106135662_[Amyelois_transitella]
KWMTBOMO10906	Bomo_Chr18	6349641	6354567	+	0	0	0.9	0	2.7	3.64	3	3.12	23.14	18.71	17.43	16.9	4.02	1.2	2.73	1.7	5.75	5.25	3.01	5.94		1	1	1	1	H2.0-like_homeobox_protein_[Papilio_xuthus]
KWMTBOMO10907	Bomo_Chr18	6357490	6367650	-	41.2	33.53	36.02	36.52	15.04	21.05	16.55	18.18	17.9	18.37	23.69	26.49	16.09	13.41	12.47	13.36	8.29	9.35	6.11	8.68	1	1	1	1	0.988743	CLK4-associating_serine/arginine_rich_protein_[Papilio_machaon]
KWMTBOMO10908	Bomo_Chr18	6371721	6374673	+	43.87	39.8	52.37	51.08	29.06	25.12	31.23	30.41	35.29	23.77	30.21	30.02	18.83	11.61	20.27	16.8	14.79	21.68	10.93	12.53	1	1	1	0.684248	0.756729	PREDICTED:_uncharacterized_protein_LOC101745966_isoform_X2_[Bombyx_mori]
KWMTBOMO10909	Bomo_Chr18	6381441	6387971	+	7.05	6.12	14.99	6.99	4.77	8.42	6.56	6.27	6.3	6.58	6.92	8.28	5.38	2.86	3.8	3.57	1.73	1.51	0.79	0.63	0.78678	1	1	1	0.645667	putative_inositol_1,3,4-triphosphate_5/6_kinase_[Danaus_plexippus]
KWMTBOMO10910	Bomo_Chr18	6444904	6457088	+	0	0	0	0	0	0	0.54	0	0	0	0	0	1.7	0	0	1.06	0.88	0	0.97	0.99						hypothetical_protein_RR46_13801_[Papilio_xuthus]
KWMTBOMO10911	Bomo_Chr18	6521637	6524413	-	0	0	0.07	0.05	0.03	0	0.04	0	0	0	0	0	0.12	0.24	0.14	0.04	0.03	0	0	0						reverse_transcriptase_[Bombyx_mori]
KWMTBOMO10912	Bomo_Chr18	6526884	6532687	+	0	0	0	0	0	0	0	0	0	0	0.47	0	2.99	2.34	4.12	2.89	0.56	1.18	0.21	0.41				0.808875		PREDICTED:_uncharacterized_protein_LOC105841978_[Bombyx_mori]
KWMTBOMO10913	Bomo_Chr18	6570994	6586794	+	11.95	7.22	8.77	15.98	3.51	5.57	4.47	3.34	2.48	1.47	1.67	3.09	1.5	1.47	0.55	1.43	0.65	0.58	0.41	0.2	1	1	1	0.893998		Uncharacterized_protein_OBRU01_21887_[Operophtera_brumata]
KWMTBOMO10914	Bomo_Chr18	6594085	6598873	-	0.21	0.14	0.12	0.54	0	0.04	0	0	0	0.05	0	0.1	0.13	0.24	0.03	0.16	0	0.04	0.04	0	1					reverse_transcriptase_[Bombyx_mori]
KWMTBOMO10915	Bomo_Chr18	6621574	6669216	+	68.33	54.08	62.7	61.68	12.21	18.49	11.57	12.04	15.75	11.52	13.27	21.64	30.57	26.49	21.85	27.96	10.36	6.71	4.7	4.93	1	1	1	1	0.552389	PREDICTED:_apoptosis-stimulating_of_p53_protein_1_[Bombyx_mori]
KWMTBOMO10916	Bomo_Chr18	6670512	6677473	-	450.5	408.42	405.45	431	390.34	390.66	378.73	357.32	408.77	356.91	334.75	350.12	160.54	103.15	163.39	142.66	120.83	133.54	186.9	187.82	1	1	1	0.717211	0.222554	proteasome_alpha_3_subunit_[Bombyx_mori]
KWMTBOMO10917	Bomo_Chr18	6916632	6921933	-	0.27	0.45	0.22	0.27	0.19	0.23	0.3	0.09	0.85	0.42	0.67	0.95	0.36	0.31	0.36	0.34	0.12	0.19	0.05	0.04	1	1	1	0.941506		PREDICTED:_uncharacterized_protein_LOC105396011_[Plutella_xylostella]
KWMTBOMO10918	Bomo_Chr18	6958904	6963650	+	31.38	38.45	42.04	26.94	36.96	48.99	40.87	39.97	70.57	58.34	81.93	100.84	28.7	29.11	22.52	23.31	13.77	19.87	9.31	11.12	1	1	0.92551	0.930824	0.668722	PREDICTED:_uncharacterized_protein_LOC101746296_[Bombyx_mori]
KWMTBOMO10919	Bomo_Chr18	7174373	7177453	-	5.68	2.92	5.16	4.42	1.79	0.66	0.85	0.74	1.2	1.61	1.37	1.32	1.27	0.89	1.88	0.44	2.14	0.77	0.14	0.24	1	1	1	0.930824	0.00573561	PREDICTED:_uncharacterized_protein_LOC105392935_[Plutella_xylostella]
KWMTBOMO10920	Bomo_Chr18	7249563	7255429	+	0.14	0.12	0.53	0.21	0.11	0.07	0	0.21	0	0.07	0	0	0.09	0	0	0	0.06	0.07	0.14	0.21						hypothetical_protein_RR46_13793_[Papilio_xuthus]
KWMTBOMO10921	Bomo_Chr18	7263838	7266982	-	0	0	0	0	0	0	0	0	0	0	0	0	0.19	0	0	0	0	0	0	0						PREDICTED:_uncharacterized_protein_LOC106103507_[Papilio_polytes]
KWMTBOMO10922	Bomo_Chr18	7317789	7321192	-	34.22	27.42	33.81	26.61	18.7	15.43	17.02	17.2	11.28	11.5	12.87	12.79	8.37	5.56	11.03	6.62	5.12	8.95	9.45	6.83	1	1	1	0.663097	0.561089	PREDICTED:_alkylated_DNA_repair_protein_alkB_homolog_1_isoform_X2_[Bombyx_mori]
KWMTBOMO10923	Bomo_Chr18	7323223	7325630	+	81.81	86.17	78.25	73.99	35.04	33.98	41.72	39.83	41.88	31.03	34.34	30.96	26.41	14.49	20.7	20.71	27.73	33.53	22.13	29.53	1	1	1	0.905973	0.988696	putative_small_nuclear_ribonucleoprotein,_core_[Danaus_plexippus]
KWMTBOMO10924	Bomo_Chr18	7325990	7331852	-	2.95	2.54	1.97	1.81	4.29	5.39	4.46	3.86	6.72	4.42	3.17	3.62	2.15	1.76	2.23	1.96	1.02	1.97	0.64	0.86	1	1	0.308243	0.905973	0.605925	PREDICTED:_tRNA_(cytidine(32)-2'-O)-methyltransferase_non-catalytic_subunit_TRM732_[Bombyx_mori]
KWMTBOMO10925	Bomo_Chr18	7333627	7334972	-	0	0	0	0.4	3.36	1.87	3.72	2.5	1.06	1.62	2.77	1.66	5.66	3.55	8.5	5.56	2.54	2.4	5.73	8.8		1	1	0.453436	0.00601537	PREDICTED:_methylenetetrahydrofolate_reductase_[Amyelois_transitella]
KWMTBOMO10926	Bomo_Chr18	7340194	7379252	-	3.73	3.1	2.43	5.24	3.21	3.79	2.3	2.81	9.96	8.9	13.33	9.38	8.22	5.5	6.85	5.62	6.51	8.82	1.61	3.03	1	1	1	0.991383	0.0202324	PREDICTED:_serine/threonine-protein_kinase_par-1-like_[Bombyx_mori]
KWMTBOMO10927	Bomo_Chr18	7384353	7386387	+	0	0	0	0	0	0.03	0	0	0	0	0.06	0	0	0	0	0	0	0	0	0						PREDICTED:_uncharacterized_protein_LOC101737183_[Bombyx_mori]
KWMTBOMO10928	Bomo_Chr18	7386813	7388971	+	0	0	0.09	0.16	0	0	0	0	0	0	0	0	0	0	0.09	0	0	0	0	0.05						reverse_transcriptase_[Bombyx_mori]
KWMTBOMO10929	Bomo_Chr18	7407863	7409558	+	48.91	52.45	49.4	48.64	40.88	40.16	42.14	40.77	38.95	31.05	36	35.43	23.19	19.53	22.96	26.01	27.19	30.5	15.03	16.88	1	1	1	0.771292	0.520353	PREDICTED:_N-alpha-acetyltransferase_30-like_[Amyelois_transitella]
KWMTBOMO10930	Bomo_Chr18	7410022	7411782	-	30.88	27.53	24.61	31.12	26.82	27.37	26.49	24.41	22.54	16.77	18.2	21.79	8.9	6.68	9.66	7.75	5.95	8.28	7.52	7.47	1	1	1	0.799026	0.703596	PREDICTED:_NEDD8-activating_enzyme_E1_regulatory_subunit_[Papilio_machaon]
KWMTBOMO10931	Bomo_Chr18	7412793	7417175	+	6.66	3.47	7.54	4.36	7.13	9.9	6.95	9.61	13.4	8.87	10.74	12.13	7.61	8.38	6.97	7.63	4.36	3.34	3.8	3.9	1	1	1	1	0.807445	PREDICTED:_transmembrane_protein_185B_isoform_X2_[Papilio_xuthus]
KWMTBOMO10932	Bomo_Chr18	7419793	7433548	+	1.21	0.78	0.74	1.05	0.35	0.78	0.3	0.42	0.14	0.2	0.37	0.59	0.43	0.07	0.21	0.58	1.17	0.66	0.54	0.34	1	1	0.747148	0.717211	0.518008	PREDICTED:_uncharacterized_protein_LOC101745871_[Bombyx_mori]
KWMTBOMO10933	Bomo_Chr18	7435795	7453002	-	6.09	6.26	7.55	8.31	4.28	6.24	5.64	5.23	8.62	7.61	9.18	9.7	5.82	5.64	3.38	4.74	2.65	2.72	1.68	2.45	1	1	1	0.822069	0.966342	PREDICTED:_ribonuclease_3_[Bombyx_mori]
KWMTBOMO10934	Bomo_Chr18	7458942	7460882	-	19.37	14.96	22.26	27.57	6.86	5.42	5.16	6.61	6.14	4.83	4.39	7.91	3.66	2.12	3.6	2.73	2.46	3.47	3.83	3.62	0.941967	1	1	0.915329	0.578766	PREDICTED:_mitochondrial_tRNA-specific_2-thiouridylase_1_[Bombyx_mori]
KWMTBOMO10935	Bomo_Chr18	7465363	7469027	+	46.49	35.67	34.72	50.62	43.47	40.01	46.05	38.57	43.92	40.03	34.74	40.64	18.74	13.99	16.66	16.56	11.26	13.41	6.71	9.21	1	1	1	0.911944	0.759747	PREDICTED:_transcription_initiation_factor_TFIID_subunit_8_[Amyelois_transitella]
KWMTBOMO10936	Bomo_Chr18	7471615	7473062	-	298.02	299.25	309.21	256	383.43	408.68	405.6	401.74	346.69	294.77	278.65	338.72	139.5	104.26	132.79	107.28	79.49	97.91	123.87	134.25	1	1	1	0.938714	0.246254	hypothetical_protein_KGM_19166_[Danaus_plexippus]
KWMTBOMO10937	Bomo_Chr18	7473763	7474777	+	25.05	19.32	28.26	24.39	21.52	21.25	20.82	22.48	29.64	17.9	24.44	20.38	25.91	18.27	23.46	21.05	9.7	10.26	6.7	9.13	1	1	1	0.911862	0.994475	PREDICTED:_synaptobrevin_homolog_YKT6_[Amyelois_transitella]
KWMTBOMO10938	Bomo_Chr18	7482438	7490512	-	16.6	12.78	14	18.01	6.69	11.21	7.53	8.25	12.3	11.48	15.5	19.46	19.7	17.06	12.04	15.19	9.57	8.97	2.72	4.06	1	1	0.831614	0.861412	0.0807454	PREDICTED:_uncharacterized_protein_LOC101746298_[Bombyx_mori]
KWMTBOMO10939	Bomo_Chr18	7604993	7606849	+	0.44	0	0	0	0	0	0	0	0	0	0	0	0	0.1	0.2	0.08	0	0.23	0	0						endonuclease_and_reverse_transcriptase-like_protein_[Bombyx_mori]
KWMTBOMO10940	Bomo_Chr18	7633313	7633650	+	0	0	0	0	0	0	0	0	0	0	0	0	0	0	0	0	0	0	0	0						endonuclease-reverse_transcriptase_[Bombyx_mori]
KWMTBOMO10941	Bomo_Chr18	7664013	7666247	+	0.29	0	0	0.51	0	0	0	0	0	0	0.1	0	0.21	0	0	0.09	0	0.08	0	0						reverse_transcriptase_[Bombyx_mori]
KWMTBOMO10942	Bomo_Chr18	7669701	7683212	-	0.64	0.6	1.56	1.33	1.07	3.94	1.9	1.65	9.28	5.74	7.4	9.73	11.42	9.95	7.6	7.77	4.57	3.55	1.02	1.54	0.359431	1	1	0.829164	0.03989	PREDICTED:_uncharacterized_protein_LOC101746298_[Bombyx_mori]
KWMTBOMO10943	Bomo_Chr18	7809933	7829625	+	3.32	1.86	0.96	3.35	1.48	1.32	1.35	2.09	19.44	25.33	33.17	24.76	96.61	87.81	72.51	114.17	17.42	12.04	9.59	12.58	1	1	1	0.893998	0.939044	PREDICTED:_uncharacterized_protein_LOC106139518_[Amyelois_transitella]
KWMTBOMO10944	Bomo_Chr18	7821838	7824752	-	0.07	0.06	0.47	0.21	0.06	0.11	0.04	0.11	0.06	0.07	0	0	0.07	0.1	0.28	0.12	0.06	0.17	0.04	0						endonuclease_and_reverse_transcriptase-like_protein_[Bombyx_mori]
KWMTBOMO10945	Bomo_Chr18	7839771	7847262	-	4.31	3.18	8.28	2.75	47	45.7	40.32	47.01	70.36	71.29	59.08	71.45	17.24	15.4	13.17	14.06	14.79	15.1	9.52	8.08	1	1	1	0.982843	0.630778	PREDICTED:_LOW_QUALITY_PROTEIN:_uncharacterized_protein_LOC101746575_[Bombyx_mori]
KWMTBOMO10946	Bomo_Chr18	7848683	7858112	-	61.14	58.61	62.06	68.6	45.06	48.14	45.01	50.23	80.57	80.88	92.66	95.24	42.03	44.91	33.52	31.09	128.24	130.33	97.91	109.68	1	1	1	0.852616	1	PREDICTED:_probable_methylmalonate-semialdehyde_dehydrogenase_[acylating],_mitochondrial_[Plutella_xylostella]
KWMTBOMO10947	Bomo_Chr18	7899860	7929302	-	54.49	46.67	51.25	54.19	93.21	102.33	95.99	103.61	79.2	70.51	68.86	103.84	64.86	93.78	46.85	89.51	47.35	23.52	22.38	17.79	1	1	1	0.993593	0.558933	hypothetical_protein_KGM_19145_[Danaus_plexippus]
KWMTBOMO10948	Bomo_Chr18	8040747	8045832	+	0	0	0	0.11	0.5	0.31	0.08	0.15	10.79	13.73	16.53	14.63	10.69	12.23	9.7	12.75	5.33	6.77	4.64	5.14			1	0.941506	1	PREDICTED:_uncharacterized_protein_LOC101746716_isoform_X2_[Bombyx_mori]
KWMTBOMO10949	Bomo_Chr18	8052389	8066406	-	3.9	3.96	3.92	5.85	3.11	5.77	2.89	3.69	6	9.46	6.93	12.1	5.83	5.11	3.69	4.89	2.1	2.31	2.06	2.16	1	1	1	0.938714	0.844797	PREDICTED:_nuclear_factor_related_to_kappa-B-binding_protein_isoform_X1_[Bombyx_mori]
KWMTBOMO10950	Bomo_Chr18	8066868	8070006	-	3.25	4.18	3.49	4.68	2.95	5.55	3.1	4.38	10.83	7.05	8.7	10.32	4.84	5.07	4.59	4.69	2.84	1.69	1.73	1.47	1	1	1	0.983912	0.902055	PREDICTED:_nuclear_factor_related_to_kappa-B-binding_protein_isoform_X1_[Bombyx_mori]
KWMTBOMO10951	Bomo_Chr18	8071907	8078095	+	36.75	42.69	56.27	33.34	77.97	97.4	86.93	91.29	159.82	156.62	171.24	161.89	94.94	86.7	103.71	84.33	66.31	66.66	69.24	77.78	1	1	1	0.869561	0.616026	PREDICTED:_serine/threonine-protein_phosphatase_PP1-beta_catalytic_subunit_[Papilio_polytes]
KWMTBOMO10952	Bomo_Chr18	8079156	8082466	-	40.48	32.77	38.11	34.46	43.78	42.12	34.84	41.25	46.84	36.33	27.51	29.17	13.55	8.38	7.75	6.93	3.44	4.63	2.68	2.34	1	1	0.270477	0.797731	0.795847	PREDICTED:_uncharacterized_protein_LOC101737498_isoform_X2_[Bombyx_mori]
KWMTBOMO10953	Bomo_Chr18	8086318	8096296	-	4.77	1.9	0.42	1.73	0.18	0.45	0	0.22	1.52	2.03	2.81	1.11	257.59	366.71	187.9	303.46	2035.66	1365.77	2068.72	1625.99	0.460241		1	0.888262	0.637587	PREDICTED:_myofilin_isoform_X4_[Bombyx_mori]
KWMTBOMO10954	Bomo_Chr18	8150530	8159876	-	15.47	14.89	19.35	16.92	3.98	6.89	5.16	4.98	1.58	1.23	1.4	1.83	2.62	2.87	1.71	3.3	0.94	0.32	0.34	0.42	1	1	1	1		PREDICTED:_homeobox_protein_vnd_isoform_X1_[Bombyx_mori]
KWMTBOMO10955	Bomo_Chr18	8162317	8167864	+	0.21	0.25	0.37	0.23	0.05	0.09	0.14	0.09	0.04	0.09	0	0.19	0.03	0.06	0	0.07	0.08	0.04	0	0	1					reverse_transcriptase_[Bombyx_mori]
KWMTBOMO10956	Bomo_Chr18	8175967	8179630	+	1.2	0.9	1.1	1.24	0.18	0.33	0.09	0.11	0.38	0.31	0.32	0.3	0.22	0.28	0.23	0.08	0.89	1.01	0.18	0.49	1		1		0.220987	PREDICTED:_uncharacterized_protein_LOC106133664_[Amyelois_transitella]
KWMTBOMO10957	Bomo_Chr18	8185340	8211996	-	5.53	4.11	5.14	4.83	4.27	5.06	3.88	4.5	6.18	6.58	6.79	7.55	4.39	4.84	3.78	3.68	3.6	3.22	2.13	2.46	1	1	1	0.955011	0.807783	PREDICTED:_vam6/Vps39-like_protein_[Amyelois_transitella]
KWMTBOMO10958	Bomo_Chr18	8217367	8246546	-	60.65	48.43	56.12	65.08	63.16	85.9	70.67	73.21	117.73	106.02	110.73	130.76	94.06	75.84	69.93	81.53	45.03	46.67	36.23	45.58	1	1	1	1	0.9227	PREDICTED:_glycogen_synthase_kinase-3_beta_isoform_X3_[Bombyx_mori]
KWMTBOMO10959	Bomo_Chr18	8253167	8258167	+	5.26	4.9	11.1	6.88	23.3	21.9	19.37	23.64	26.35	23.13	25.56	18.47	14.4	11.39	17.88	19.27	31.67	42.07	15.64	25.59	0.573516	1	1	0.379665	0.510181	PREDICTED:_leucine-rich_repeat-containing_protein_58-like_[Amyelois_transitella]
KWMTBOMO10960	Bomo_Chr18	8258409	8260286	-	62.15	34.66	63.69	49.35	53.6	57.13	52.56	48.83	62.2	48.05	59.6	48.74	46.47	32.56	45.51	33.84	28.83	25.84	40.99	44.1	1	1	1	0.909226	0.182183	PREDICTED:_28S_ribosomal_protein_S2,_mitochondrial-like_[Amyelois_transitella]
KWMTBOMO10961	Bomo_Chr18	8263777	8265256	+	23.78	19.56	22.95	24.04	26.64	22.32	26.21	20.07	32.62	19.16	25.57	27.06	11.08	6.79	12.39	6.25	10.89	10.58	8.67	9.72	1	1	1	0.900248	0.977517	uncharacterized_protein_LOC101739460_[Bombyx_mori]
KWMTBOMO10962	Bomo_Chr18	8265269	8271626	-	44.12	38.3	48.07	45.96	25.07	28.26	29.46	20.72	26.77	17.43	21.79	24.09	11.04	9.21	10.89	12.56	10.96	9.46	5.59	6.95	1	1	1	0.742563	0.681035	PREDICTED:_CWF19-like_protein_2_homolog_[Bombyx_mori]
KWMTBOMO10963	Bomo_Chr18	8276661	8278356	-	0.68	0.36	0.49	1.02	1.45	2.17	2.25	1.9	2.02	2.83	3	2.39	0.98	1.33	1.15	1.07	1.18	0.75	0.98	0.88	1	1	1	0.991383	0.890046	PREDICTED:_uncharacterized_protein_K02A2.6-like_[Bombyx_mori]
KWMTBOMO10964	Bomo_Chr18	8280017	8291270	+	5.58	6.56	7.17	6.14	7.27	10.54	8.82	10.34	11.93	8.04	10.79	15.34	12.82	10.6	4.8	6.79	5.6	5.28	2.71	3.06	1	1	1	0.223355	0.486506	PREDICTED:_serine/threonine-protein_kinase_PAK_mbt_[Papilio_polytes]
KWMTBOMO10965	Bomo_Chr18	8295958	8302876	-	131.63	142.12	161.64	124.2	189.77	188.95	187.59	202.87	170.67	147.77	150.02	158.12	85.7	64.56	80.66	67.75	49.98	48.17	69.23	77.53	1	1	1	0.911862	0.206961	26S_protease_regulatory_subunit_6B_[Bombyx_mori]
KWMTBOMO10966	Bomo_Chr18	8303057	8304468	+	45.87	74.1	56.21	29.89	30.41	29.39	27.85	29.26	36.45	20.92	31.82	29.03	33.41	30.07	47.58	32.33	48.81	48.73	86.01	88.07	0.682828	1	1	0.708664	0.0937177	mitochondrial_import_inner_membrane_translocase_subunit_Tim9A_[Bombyx_mori]
KWMTBOMO10967	Bomo_Chr18	8305212	8307066	-	0	0	0	0	0	0.35	0	0	0	0	0	0	0	0	0.24	0.38	1.61	1.01	0.89	0						PREDICTED:_keratin-associated_protein_10-3-like_isoform_X2_[Bombyx_mori]
KWMTBOMO10968	Bomo_Chr18	8309707	8313918	+	0	0	0.46	0	0.2	0.24	0.18	0.08	0.46	0.08	0	0.4	0.49	0.61	0.85	0.34	7.59	8.75	7.95	12.19					0.490759	UDP-glycosyltransferase_UGT43B1_precursor_[Bombyx_mori]
KWMTBOMO10969	Bomo_Chr18	8314534	8322486	-	0	0	0	0.38	0.07	0	0	0	0	0.61	0.1	0.64	2.39	3.42	1.7	3.72	10.6	8.3	22.05	21.35				1	0.0122382	UDP-glucuronosyltransferase_2B14-like_precursor_[Bombyx_mori]
KWMTBOMO10970	Bomo_Chr18	8333835	8341836	-	0	0	0	0	0.16	0.13	0.51	0.38	0	0.07	0	0	0	0.06	0.26	0.21	10.02	12.65	12.98	16.63					0.388749	UDP-glycosyltransferase_UGT42A2_precursor_[Bombyx_mori]
KWMTBOMO10971	Bomo_Chr18	8348093	8350826	-	0	0.33	0	0	6.19	6.13	5.25	9.17	1.84	4.09	2.21	3.76	1.59	0.96	4.12	2.25	19.02	27.22	23.84	31.93		1	1	0.0530008	0.494826	UDP-glycosyltransferase_UGT42A1_[Bombyx_mori]
KWMTBOMO10972	Bomo_Chr18	8361008	8366656	-	6.98	8.12	7.28	5.57	44.43	40.11	37.96	42.91	53.73	45.59	60.25	58.32	103.93	86.92	114.11	117.01	62.46	57.84	58.61	54.16	1	1	1	0.648152	0.85018	UDP-glycosyltransferase_UGT44A1_[Bombyx_mori]
KWMTBOMO10973	Bomo_Chr18	8370734	8379596	-	0	0	0	0	0	0	0	0	0	0	0	0	0	0	0	0	0.36	0.74	1.17	1.92					0.129046	PREDICTED:_collagenase-like_[Bombyx_mori]
KWMTBOMO10974	Bomo_Chr18	8427807	8429096	-	0	0	0	0	0	0	0	0	1.74	0.18	1.04	1.12	130.98	461.18	166.24	297.1	247.72	108.82	299.41	194.68			1	0.885378	0.277057	cuticular_protein_RR-1_motif_10_precursor_[Bombyx_mori]
KWMTBOMO10975	Bomo_Chr18	8496903	8499801	-	0.47	0.29	0.2	0.42	0.08	0.03	0.08	0.1	0	0.21	0	0.13	0.12	0.26	0.36	0.4	0.16	0.15	0.03	0.03	1			0.601957		reverse_transcriptase_[Bombyx_mori]
KWMTBOMO10976	Bomo_Chr18	8499882	8501701	-	0	0.1	0.34	0.09	0.1	0	0.07	0	0.14	0.06	0	0	0.22	0.11	0.08	0	0.2	0	0	0						gag-like_protein_[Bombyx_mori]
KWMTBOMO10977	Bomo_Chr18	8512432	8513377	+	0	0.45	0	0	21.96	11.99	10.8	16.84	0	0	0.16	0	2.12	6.65	2.68	4.46	22.97	16.19	15.07	18.81		1		0.961754	0.965205	PREDICTED:_3-hydroxybutyrate_dehydrogenase_type_2-like_[Plutella_xylostella]
KWMTBOMO10978	Bomo_Chr18	8518773	8522931	-	0	0.35	0.41	0.25	0.22	0.15	0.33	0.41	0.48	0.71	0	0.36	0.14	0.23	0.18	0.33	0	0	0.2	0	1	1	0.0276426	0.854831		reverse_transcriptase_[Danaus_plexippus]
KWMTBOMO10979	Bomo_Chr18	8558592	8559924	+	0	0	0	0	0	0	0	0	0	0	0	0	0	0	0	0	0	0	0	0						hypothetical_protein_KGM_00523_[Danaus_plexippus]
KWMTBOMO10980	Bomo_Chr18	8614522	8615071	-	0	0	0	0	0	0	0	0	0	0	0	0	0	0	0	0	0	0	0	0						AF461149_1_transposase_[Bombyx_mori]
KWMTBOMO10981	Bomo_Chr18	8639205	8644061	-	0	0.16	0.05	0.05	0.06	0.02	0.03	0	0	0	0.04	0.08	0.16	0.09	0.03	0.06	0.04	0	0	0						reverse_transcriptase_[Bombyx_mori]
KWMTBOMO10982	Bomo_Chr18	8757048	8763461	-	0.03	0	0.2	0	0.04	0.04	0.02	0.05	0.08	0.06	0.02	0.02	0.02	0.02	0.02	0.06	0.02	0.02	0	0.02						reverse_transcriptase_[Danaus_plexippus]
KWMTBOMO10983	Bomo_Chr18	8822591	8855739	+	6.59	4.74	6.96	5	18.14	30.43	19.13	23.91	33.96	36.67	40.5	48.16	13.03	15.58	10.12	10.86	4.15	7.02	1.8	3.32	1	1	1	0.845293	0.318368	PREDICTED:_semaphorin-2A-like_[Amyelois_transitella]
KWMTBOMO10984	Bomo_Chr18	8868677	8872470	-	13.38	12.66	11.89	11.7	1.88	2.05	1.81	1.44	1.93	2.13	2.01	0.37	1.2	0.09	1.6	1.84	0.57	0.32	0	0	1	1	0.569066	0.0427684		PREDICTED:_piggyBac_transposable_element-derived_protein_4-like_isoform_X4_[Bombyx_mori]
KWMTBOMO10985	Bomo_Chr18	8880791	8885689	+	25.61	16.54	16.89	16.61	26.55	40.74	29.94	32.73	49.86	52.24	58.1	70.7	22.41	23.27	19.87	15.7	9.38	12.43	3.86	2.74	1	1	1	0.908617	0.0552163	Semaphorin-2A_[Papilio_xuthus]
KWMTBOMO10986	Bomo_Chr18	8911591	8914463	+	0.68	0.19	0	0	0	0	0	0.34	0	0.24	0.13	0	0	0.11	0	0.12	19.9	24.39	24.47	31.26					0.44662	serine_protease_36_[Mamestra_configurata]
KWMTBOMO10987	Bomo_Chr18	8917061	8919732	+	14.58	10.54	13.79	14.95	0.3	0.12	0.14	0	0	0	0	0.31	0	0	0	0	0.22	1.52	9.77	15.19	1				3.14518e-11	PREDICTED:_transmembrane_protease_serine_9-like_[Bombyx_mori]
KWMTBOMO10988	Bomo_Chr18	8921251	8926183	+	0	0	0	0	0.1	0	0	0	0	0	0	0	0	0	0	0.14	0.93	2.67	6.92	10.08					6.67683e-05	PREDICTED:_transmembrane_protease_serine_9-like_[Bombyx_mori]
KWMTBOMO10989	Bomo_Chr18	8940341	8960329	+	10.87	10.01	10.9	8.97	7.53	8.52	7.7	7.49	7.69	7.85	8.09	8.59	4.06	3.44	3.32	3.39	2.18	2.97	1.9	2.6	1	1	1	1	0.945477	Yokozuna_[Bombyx_mori]
KWMTBOMO10990	Bomo_Chr18	8963609	9028400	-	0.1	0.79	0.2	0.95	2.53	2.38	2.34	1.6	2.56	2.44	2.53	3.12	7.21	9.03	5.45	7.51	28.07	20.36	13.36	11.04	1	1	1	0.941882	0.38933	PREDICTED:_proto-oncogene_c-Fos_isoform_X2_[Bombyx_mori]
KWMTBOMO10991	Bomo_Chr18	9058041	9088263	+	11.9	7.99	11.53	9.74	7.63	9.06	9.96	11.04	15.84	12.98	16.93	12.55	25.03	17.81	19.51	19	11.23	8.97	12.03	8.63	1	1	1	0.999096	0.729157	PREDICTED:_histone-lysine_N-methyltransferase_setd3-like_[Amyelois_transitella]
KWMTBOMO10992	Bomo_Chr18	9089922	9100120	-	0.79	0.41	0	0.85	0.33	0.16	0.45	0.16	2.15	1.74	0.76	1.32	0.89	1.94	1.29	0.95	0.15	0.77	0.97	0.64	1		0.543113	0.964773	0.370972	PREDICTED:_uncharacterized_protein_LOC101736009_[Bombyx_mori]
KWMTBOMO10993	Bomo_Chr18	9104558	9106830	-	0	0	0	0	0	0	0	0	0	0.63	0	0	0.77	1.21	0	0	0	0	0	0						PREDICTED:_uncharacterized_protein_LOC101736009_[Bombyx_mori]
KWMTBOMO10994	Bomo_Chr18	9134361	9139252	-	6.15	5.32	5.94	6.94	4.43	4.27	4.6	4.92	7.57	8.19	9.27	10.96	11.21	7.49	8.52	8.76	4.46	4.32	1.51	2.62	1	1	1	0.974984	0.319446	PREDICTED:_uncharacterized_protein_DDB_G0286591_[Bombyx_mori]
KWMTBOMO10995	Bomo_Chr18	9145583	9149992	+	1.47	1.4	0.8	2.25	0.29	0.21	0.27	0.15	0.81	1.09	1.21	0.95	6.69	8.53	5.96	6.85	7.17	4.3	3.97	3.87	1	1	1	0.987088	0.839255	putative_Ofd1_protein_[Operophtera_brumata]
KWMTBOMO10996	Bomo_Chr18	9150034	9168162	-	22.27	30.25	41.35	23.45	9.34	7.09	9.87	11.46	35.19	32.23	30.12	27.89	57.34	137.31	69.03	77.96	8.94	8.39	5.33	5.38	1	1	1	0.845293	0.712711	hypothetical_protein_KGM_09930_[Danaus_plexippus]
KWMTBOMO10997	Bomo_Chr18	9186723	9188535	+	48.87	55.8	30.19	37.53	93.94	100.65	85.12	95.54	76.04	86.65	94.7	83.07	75.6	75.09	72.62	56.51	46.22	39.2	52.72	56.24	0.338185	1	1	0.982843	0.432172	PREDICTED:_xaa-Pro_dipeptidase_isoform_X2_[Bombyx_mori]
KWMTBOMO10998	Bomo_Chr18	9190083	9200001	+	177.29	143.55	160.77	168	163.17	169.75	156.77	165.61	157.72	142.16	160.16	159.17	144.22	112.87	121.29	114.97	84.83	101.71	98.84	106.79	1	1	1	0.990997	0.616026	PREDICTED:_xaa-Pro_dipeptidase_[Amyelois_transitella]
KWMTBOMO10999	Bomo_Chr18	9201665	9203902	-	5.43	4.66	6.01	3.56	5.2	6.64	6.58	5.81	6.84	5.64	6.25	7.38	5.55	4.15	4.13	4.21	1.97	2.65	1.58	1.39	1	1	1	1	0.810404	PREDICTED:_ankyrin_repeat_and_SOCS_box_protein_3-like_isoform_X1_[Bombyx_mori]
KWMTBOMO11000	Bomo_Chr18	9205820	9212322	-	9.7	5.63	4.45	6.63	0.66	0.82	0.8	1.11	2.11	3.44	3.68	4.48	4.48	5.07	3.93	5.57	7.61	7.45	5.52	5.61	0.994964	1	1	0.954208	0.930527	PREDICTED:_formin-B-like_isoform_X2_[Papilio_polytes]
KWMTBOMO11001	Bomo_Chr18	9215353	9217202	+	16.48	15.55	17.81	15.08	6.34	9.44	8.36	7.98	14.57	11.33	10.11	12.4	5.6	3.72	4.25	3.21	2.45	2.56	1.7	0.98	1	1	1	0.964819	0.660216	PREDICTED:_beta-1,4-N-acetylgalactosaminyltransferase_bre-4-like_isoform_X1_[Bombyx_mori]
KWMTBOMO11002	Bomo_Chr18	9218889	9220862	-	5.93	6.17	2.61	11.17	6.23	8.75	5.65	10.15	9.92	6.98	8.46	14.3	8.36	8.01	9.99	12.17	6.83	3.2	2.46	2.73	1	1	1	0.601957	0.52831	Motile_sperm_domain-containing_protein_1_[Papilio_xuthus]
KWMTBOMO11003	Bomo_Chr18	9224375	9234822	-	16.63	15.02	14.45	16.61	14.13	16.05	13.53	13.86	16.9	12.65	16.88	21.37	12.22	11.25	8.84	11.22	5.82	5.2	3.24	3.3	1	1	1	1	0.641202	PREDICTED:_nitrogen_permease_regulator_3-like_protein_[Bombyx_mori]
KWMTBOMO11004	Bomo_Chr18	9235793	9243906	+	22.35	20.01	28.51	23.88	16.48	17.37	18.57	17.73	33.63	26.34	29.05	29.14	13.51	14.37	12.32	10.29	12.28	11.09	5.59	9.45	1	1	1	0.957563	0.741607	PREDICTED:_Golgi_resident_protein_GCP60_[Papilio_machaon]
KWMTBOMO11005	Bomo_Chr18	9248353	9277708	+	4.79	4.74	6.45	6.82	3.44	3.73	3.37	3.56	3.38	2.65	3.52	3.61	7.95	8.96	7.5	7.77	6.69	4.44	17.71	16.23	1	1	1	1	0.00046316	PREDICTED:_ATP-binding_cassette_sub-family_B_member_10,_mitochondrial_[Bombyx_mori]
KWMTBOMO11006	Bomo_Chr18	9278885	9280482	-	117.2	89.96	110.08	113.01	90.53	90.94	97.43	80.68	98.43	70.28	74.59	74.13	39.17	29.06	33.69	32.63	19.32	17.69	14.78	16.98	1	1	1	0.932927	0.963679	PREDICTED:_serine/threonine-protein_phosphatase_4_regulatory_subunit_2_[Amyelois_transitella]
KWMTBOMO11007	Bomo_Chr18	9283323	9285241	+	125.52	118.89	145.16	102.25	40.06	39.23	37.48	35.64	37.55	41.8	40.51	36.87	39.52	30.99	55.58	39	42.22	45.85	69.39	64.31	1	1	1	0.53318	0.206165	PREDICTED:_glutaredoxin-related_protein_5,_mitochondrial-like_[Plutella_xylostella]
KWMTBOMO11008	Bomo_Chr18	9286104	9331592	-	24.12	21.36	21.46	25.3	11.31	12.16	10.18	14.84	36.96	39.26	50.91	47.08	259.59	256.98	165.74	195.97	367.76	273.63	337.44	267.37	1	1	1	0.794045	0.832278	PREDICTED:_alpha-actinin,_sarcomeric_isoform_X3_[Bombyx_mori]
KWMTBOMO11009	Bomo_Chr18	9340144	9343492	-	0.26	0	0	0	0	0	0	0	0	0.14	0.47	0.34	0.99	2.72	0.72	1.6	0.5	4.65	0.55	1.21				0.824397	0.266821	PREDICTED:_uncharacterized_protein_LOC101743267_[Bombyx_mori]
KWMTBOMO11010	Bomo_Chr18	9344334	9455192	-	0.2	0	0.14	0	0	0	0	0	0.23	0.13	0.27	0.16	0.4	1.35	1.23	1.34	0.87	1.09	0.48	1.03			1	0.544738	0.977999	PREDICTED:_uncharacterized_protein_LOC101743267_[Bombyx_mori]
KWMTBOMO11011	Bomo_Chr18	9465323	9477469	+	0	0.08	0	0.14	0.11	0.05	0.07	0.07	0.2	0.13	0.19	0.2	0.43	0.27	0.45	0.29	0.17	0.16	0.07	0.02			1	0.893998	0.257998	S08405_hypothetical_protein_2_-_silkworm_transposon_mag
KWMTBOMO11012	Bomo_Chr18	9575839	9577996	+	0	0	0	0	0	0	0	0	0	0	0	0	0	0	0	0	0	0	0	0						PREDICTED:_uncharacterized_protein_LOC105841662_[Bombyx_mori]
KWMTBOMO11013	Bomo_Chr18	9675519	9686353	+	2.75	2.78	2.47	2.51	7.9	14.63	10.71	11.81	19.1	15.93	20.72	13.77	11.68	11.75	10.24	6.85	4.85	6.52	3.68	3.61	1	1	1	0.848968	0.783338	PREDICTED:_galactosylgalactosylxylosylprotein_3-beta-glucuronosyltransferase_I_[Papilio_machaon]
KWMTBOMO11014	Bomo_Chr18	9710796	9740648	-	0	0	0	0.06	3.43	3.16	3.26	3.67	0.79	1.24	1.8	1.22	2.46	3.74	4.64	5.56	10.26	10.72	8.67	8.65		1	1	0.184906	0.993917	PREDICTED:_fasciclin-2-like_[Papilio_machaon]
KWMTBOMO11015	Bomo_Chr18	9793646	9925798	-	10.97	8.1	8.68	9.38	20.79	40.09	25.6	28.66	54.29	45.84	54.84	66.94	53.36	44.75	40.55	42.19	18.79	21.23	7.44	9.22	1	1	1	0.994601	0.162334	PREDICTED:_fasciclin-2-like_isoform_X3_[Bombyx_mori]
KWMTBOMO11016	Bomo_Chr18	10031059	10044358	+	0	0	0	0	0.12	0.18	0.11	0.05	0.09	0.08	0.18	0.29	1.12	0.53	0.37	0.4	0.57	1.17	0.28	0.39				0.504191	0.241619	PREDICTED:_uncharacterized_protein_LOC105841986_isoform_X2_[Bombyx_mori]
KWMTBOMO11017	Bomo_Chr18	10044510	10046938	-	0	0.14	0.08	0	0	0	0.05	0	0	0	0.1	0	0.16	0.04	0.13	0.18	0.04	0	0.04	0						reverse_transcriptase_[Bombyx_mori]
KWMTBOMO11018	Bomo_Chr18	10047494	10049248	-	0.12	0	0	0.09	0.35	0.06	0.07	0.06	0	0	0.07	0	0.45	0.41	0.33	0	0.11	0.08	0.12	0.12						gag-like_protein_[Bombyx_mori]
KWMTBOMO11019	Bomo_Chr18	10049549	10052843	+	0	0.45	0	0	0.43	0.26	0.59	0	0.59	0	0.6	0	0.32	0.75	0.35	0.86	1.21	3.54	1.33	1.06						PREDICTED:_uncharacterized_protein_LOC105841986_isoform_X2_[Bombyx_mori]
KWMTBOMO11020	Bomo_Chr18	10054219	10099398	-	19.31	16.07	19.17	19.28	27.83	33.33	28.72	33.1	38.72	38.1	46.16	45.9	25.38	23.97	21.33	24.28	18.49	29.26	9.31	12.39	1	1	1	0.975803	0.242047	PREDICTED:_sortilin-related_receptor-like_isoform_X2_[Papilio_xuthus]
KWMTBOMO11021	Bomo_Chr18	10112709	10118148	-	4190.01	4643.01	4032.98	4362.07	5427.36	5202.67	4984.86	4956.12	5726.65	6064.05	5864.67	5699.57	4369.65	3315.92	5188.01	3878.15	4079.38	4690.23	3584.72	3693.8	1	1	1	0.74918	1	ribosomal_protein_S19_[Bombyx_mori]
KWMTBOMO11022	Bomo_Chr18	10127369	10129537	+	74.45	31.87	63.09	65.86	73.01	70.52	74.72	71.24	180.76	176.69	172.6	170.98	62.6	46.23	55.07	64.23	28.6	29.38	23.83	28.88	1	1	1	0.843207	0.928347	Myb-MuvB_complex_subunit_Lin-52_[Bombyx_mori]
KWMTBOMO11023	Bomo_Chr18	10130204	10133478	-	2.49	1.57	0	0.18	0.95	0.47	0.39	0.23	0.13	0	0	0.15	0.14	0.11	0.47	0	0.21	0	0	0	0.0074572					cytochrome_P450_CYP339A1_[Bombyx_mori]
KWMTBOMO11024	Bomo_Chr18	10135728	10137148	-	0	0	0	0	0	0	0	0	0	0	0	0	0	0	0	0	0	0	0	0						cytochrome_P450_CYP339A1_[Bombyx_mori]
KWMTBOMO11025	Bomo_Chr18	10138429	10139490	+	23.83	19.81	31.7	33.89	56.94	58.69	62.4	54.48	39.62	37.49	47.36	44.44	36.14	28.7	23.89	29.09	15.8	18.16	14.9	13.61	0.825611	1	1	0.956179	0.987158	N-acetyltransferase_[Bombyx_mori]
KWMTBOMO11026	Bomo_Chr18	10148333	10171078	-	5.78	6.05	4.6	6.44	4.93	5.51	4.61	5.1	4.58	6.08	7.63	10.56	6.51	6.11	5.96	5.07	5.15	5.47	3.32	4.42	1	1	0.374408	1	0.915551	PREDICTED:_hormone-sensitive_lipase_[Bombyx_mori]
KWMTBOMO11027	Bomo_Chr18	10173309	10177389	+	9.98	8.59	12.16	7.74	9.4	10.98	8.64	7.56	6.56	6.49	7.02	6.46	3.19	2.8	3.05	1.94	2.59	2.85	1.58	1.63	1	1	1	0.993593	0.701035	PREDICTED:_telomerase_Cajal_body_protein_1_[Amyelois_transitella]
KWMTBOMO11028	Bomo_Chr18	10201251	10203668	-	0.66	1.2	1.13	1.27	0	0.04	0	0.04	0	0	0.15	0.21	0.26	0.33	0.17	0.41	0.08	0.28	0.3	0.12	1					PREDICTED:_piggyBac_transposable_element-derived_protein_4-like,_partial_[Polistes_dominula]
KWMTBOMO11029	Bomo_Chr18	10206712	10212938	-	0	0	0	0	0	0	0	0	0	0	0	0	0.18	0.72	0.8	1.46	0	0	0	0						PREDICTED:_elongation_of_very_long_chain_fatty_acids_protein_AAEL008004_[Microplitis_demolitor]
KWMTBOMO11030	Bomo_Chr18	10269466	10274718	-	6.02	3.79	7.03	7.51	1.48	0.99	1.52	2.38	5.14	4.03	6.81	4.09	5.92	4.63	6.03	4.36	2.48	2.87	0.45	0.3	0.943393	1	1	0.949195	0.00147749	PREDICTED:_G-protein_coupled_receptor_moody_[Papilio_xuthus]
KWMTBOMO11031	Bomo_Chr18	10275127	10278958	-	12.81	8.95	6.6	14.6	2.36	1.17	1.21	1.07	5.93	5.43	8.22	5.38	8.15	6.45	4.04	5.18	0.86	1.51	0.22	0.57	1	1	1	0.710428	0.27728	PREDICTED:_G-protein_coupled_receptor_moody-like_[Papilio_machaon]
KWMTBOMO11032	Bomo_Chr18	10296219	10301204	+	0	0.04	0	0	0	0.04	0.03	0	0.11	0	0.06	0.09	0	0.07	0	0	0.02	0.05	0	0.02						PREDICTED:_RNA-directed_DNA_polymerase_from_mobile_element_jockey-like_[Plutella_xylostella]
KWMTBOMO11033	Bomo_Chr18	10515994	10566288	+	3.76	4.08	1.76	5.33	1.85	2.37	1.41	1.58	7.86	8.98	9.44	6.03	8.95	7.25	8.74	8.01	8.59	8.71	5.4	6.44	1	1	1	0.889324	0.836777	PREDICTED:_G-protein_coupled_receptor_moody_isoform_X2_[Bombyx_mori]
KWMTBOMO11034	Bomo_Chr18	10570944	10588428	+	42.58	27.78	37.68	51.3	11.87	13.93	13.39	12.11	16.23	12.26	12.53	17.38	10.11	7.3	5.72	8.18	5.83	4.75	5.02	6.17	1	1	1	0.952668	0.701666	PREDICTED:_zinc_finger_CCCH_domain-containing_protein_14_isoform_X2_[Bombyx_mori]
KWMTBOMO11035	Bomo_Chr18	10575758	10579553	-	1.77	1.42	1.53	2.07	0.13	0.29	0.31	0.26	0.65	0.29	0.26	0.32	0.14	0.07	0.14	0	0.04	0.27	0.11	0.04	1	1	1			PREDICTED:_uncharacterized_protein_LOC105254802,_partial_[Camponotus_floridanus]
KWMTBOMO11036	Bomo_Chr18	10636711	10639733	-	0	0.06	0.34	0	0	0	0	0	0	0	0	0	0.04	0.01	0	0.04	0.06	0.03	0.03	0						reverse_transcriptase_[Bombyx_mori]
KWMTBOMO11037	Bomo_Chr18	10639822	10641573	-	0	0	0	0	0	0	0	0	0	0.06	0	0	0	0.12	0	0.07	0	0	0	0						gag-like_protein_[Bombyx_mori]
KWMTBOMO11038	Bomo_Chr18	10670414	10689604	+	0.27	0.23	0	0.21	10.35	7.77	9.43	10.52	1.1	1.26	1.12	1.9	5.71	10.8	11.78	11.13	69.22	59.88	66.67	69.36		1	1	0.581776	0.697105	arylalkylamine_N-acetyltransferase_[Bombyx_mori]
KWMTBOMO11039	Bomo_Chr18	10695104	10703731	+	12.57	11.08	12.52	8.5	1.52	1.63	2.09	1.85	17.1	12.19	17.32	9.82	19.58	16.76	25.22	14.3	18.5	19.77	16.62	17.7	1	1	1	0.8285	0.919658	dopamine_N-acetyltransferase-like_[Bombyx_mori]
KWMTBOMO11040	Bomo_Chr18	10705322	10712253	-	11.26	5.81	6.56	4.83	8.12	8.89	9.75	7.8	8.53	4.22	8.31	7.95	10.77	9.89	11.24	10.55	7.94	8.68	4.3	5.61	0.792173	1	1	0.889132	0.666185	DnaJ_(Hsp40)_homolog_13_[Bombyx_mori]
KWMTBOMO11041	Bomo_Chr18	10716264	10776796	+	13.58	8.55	11.47	16.89	16.43	25.75	18.43	21.33	46.86	40.28	44.17	46.77	55.94	56.84	47.06	61.17	58.66	64.1	31.88	28.18	1	1	1	0.957563	0.345039	hypothetical_protein_KGM_10985_[Danaus_plexippus]
KWMTBOMO11042	Bomo_Chr18	10780009	10785463	-	0	0	0	0.81	0	0	0	0	0	0	0	0	0	0	0	0	1.77	1.74	5.72	6.47					0.00142006	chymotrypsin-like_serine_protease_precursor_[Bombyx_mori]
KWMTBOMO11043	Bomo_Chr18	10788941	10793033	-	0.22	0.38	0.21	0.17	0	0.23	0	0	0	0	0	0	0.14	0.11	0	0	6.12	12.65	13.58	20.94					0.0817054	chymotrypsin-like_serine_protease_precursor_[Bombyx_mori]
KWMTBOMO11044	Bomo_Chr18	10793983	10802213	-	0.76	0	0	0.99	0	0	0	0	1.2	0.53	0.76	0.65	44.75	49.42	57.16	55.61	3.46	4.85	4.07	4.26				0.702605	0.822329	PREDICTED:_brachyurin-like_[Bombyx_mori]
KWMTBOMO11045	Bomo_Chr18	10803357	10884353	-	28.54	19.67	26.54	29.81	38.1	62.94	45.84	55.87	142.4	135.81	145.1	174.82	136.51	131.96	84.86	98.83	73.81	79.17	47.77	63.07	1	1	1	0.764112	0.898287	PREDICTED:_spectrin_beta_chain_isoform_X2_[Amyelois_transitella]
KWMTBOMO11046	Bomo_Chr18	10890843	10905153	-	12.88	9.27	13.79	17.46	2.16	3.24	4.93	4.16	14.3	18.04	22.42	22.03	36.47	26.14	25.92	18.38	2.18	2.63	0.19	0.06	0.936923	0.238867	1	0.814615	3.14283e-06	PREDICTED:_uncharacterized_protein_LOC106136342_isoform_X1_[Amyelois_transitella]
KWMTBOMO11047	Bomo_Chr18	10936290	10938513	-	18.7	12.22	10	15.48	26.4	33.55	23.15	29.58	48.62	49.28	63.57	51.9	47.94	29.37	51.92	37.22	15.85	21.37	14.38	13.74	1	1	1	0.817802	0.958547	PREDICTED:_heme_transporter_hrg1-A-like_[Bombyx_mori]
KWMTBOMO11048	Bomo_Chr18	10941374	10945923	-	0.28	0.18	0	0.21	0.86	1.46	1.3	0.83	2.71	2.15	2.67	2.5	1.21	0.54	1.55	0.9	1	1.71	1.31	1		1	1	0.637169	0.97925	PREDICTED:_uncharacterized_protein_LOC105662428_[Megachile_rotundata]
KWMTBOMO11049	Bomo_Chr18	10955184	10960399	+	0	0	0	0.72	0.6	0.67	0.14	0.14	3.6	2.05	2.08	3.22	2.3	1.22	0.77	1.47	0.67	0.65	0.31	0.49		0.000243318	1	0.771292	0.718546	hypothetical_protein_ALC57_15604_[Trachymyrmex_cornetzi]
KWMTBOMO11050	Bomo_Chr18	10962516	10964733	-	5.48	2.74	5.7	6.73	2.22	2.65	2.44	2.87	3.66	2.61	3.18	4.8	4.33	2.79	3.27	3.02	0.99	1.38	0.64	1.34	0.960747	1	1	1	1	PREDICTED:_zinc_finger_protein_808-like_isoform_X1_[Amyelois_transitella]
KWMTBOMO11051	Bomo_Chr18	10965474	10970982	+	105.36	96.77	94.99	91.9	153.75	173.52	152.29	160.33	160.35	147.8	152.35	151.17	127.5	138.53	144.42	118.84	271.51	389.17	248.37	247.17	1	1	1	0.927298	0.942161	vacuolar_ATP_synthase_subunit_D_[Bombyx_mori]
KWMTBOMO11052	Bomo_Chr18	11197076	11215809	+	21.16	23.58	24.36	28.67	32.01	29.47	33.5	31.17	34.34	29.58	31.07	24.98	55.28	46.8	30.68	45.49	14.88	7.57	6.91	10.51	1	1	1	0.845293	0.969998	PREDICTED:_uncharacterized_protein_LOC106713951_isoform_X1_[Papilio_machaon]
KWMTBOMO11053	Bomo_Chr18	11262383	11278955	-	1	0.73	1.28	1.6	0.39	0.36	0.31	0.66	26.05	36.19	48.63	38.71	40.74	44.42	24.38	35.24	34.07	47.73	19.35	31.54	1	1	0.972081	0.795098	0.679888	PREDICTED:_beta-amyloid-like_protein_isoform_X1_[Bombyx_mori]
KWMTBOMO11054	Bomo_Chr18	11280726	11281967	+	0	0	0	0	0	0	0	0	0	0	0	0	0	0.09	0	0	0	0	0	0						mariner_transposase_[Bombyx_mori]
KWMTBOMO11055	Bomo_Chr18	11293979	11298365	-	0	0.06	0	0.15	0.09	0.1	0.1	0.07	0.32	0.08	0.24	0.36	0.24	0.14	0.32	0.3	0.04	0.1	0	0.03			1	0.751711		PREDICTED:_uncharacterized_protein_LOC107046166_[Diachasma_alloeum]
KWMTBOMO11056	Bomo_Chr18	11423392	11428504	-	13.14	11.14	11.13	13.53	11.29	12.25	12.65	10.29	6.52	9.79	8.51	8.27	7.14	7.6	6.63	6.48	5.63	5.16	6.65	6.26	1	1	1	1	0.574498	PREDICTED:_persulfide_dioxygenase_ETHE1,_mitochondrial_[Papilio_polytes]
KWMTBOMO11057	Bomo_Chr18	11432845	11463931	+	0.83	0.41	0.92	1.28	2.28	3.3	2.44	3.05	4.07	3.93	3.92	4.13	8.25	22.41	8.96	14.06	20.89	20.37	11.24	11.82	1	1	1	0.848796	0.532504	PREDICTED:_tubulin-specific_chaperone_cofactor_E-like_protein_isoform_X2_[Papilio_xuthus]
KWMTBOMO11058	Bomo_Chr18	11466721	11469524	-	9.88	7.08	9.72	8.95	10.21	11.03	10.3	9.87	10.12	7.88	11.5	10.24	7.11	5.26	7.22	6.97	5.93	6.07	2.48	3.58	1	1	1	0.749458	0.406505	PREDICTED:_DNA_repair_protein_REV1_[Bombyx_mori]
KWMTBOMO11059	Bomo_Chr18	11474027	11505074	-	14.42	11.89	17.75	16.27	12.09	19.77	16.16	16.42	21.94	17.19	18.35	26.15	9.56	9.03	7.53	7.6	4.67	4.55	2.8	3.4	1	1	1	0.961754	0.804788	PREDICTED:_transcriptional_regulator_ATRX_homolog_[Amyelois_transitella]
KWMTBOMO11060	Bomo_Chr18	11511265	11511753	+	199.54	226.63	183.42	205.14	338.76	304.74	316.57	299.62	313.54	328.61	299.68	308	205.12	253.73	286.59	228.39	401.96	418.81	543.97	522.6	1	1	1	0.8285	0.390814	PREDICTED:_uncharacterized_protein_LOC106130313_[Amyelois_transitella]
KWMTBOMO11061	Bomo_Chr18	11512509	11513664	-	301.51	291.37	306.44	296.75	321.46	327.04	319.62	331.49	346.96	303.61	312.17	312.04	289.85	252.92	294.84	238.62	160.84	183.14	350.6	371.54	1	1	1	0.926516	0.0205681	mitochondrial_prohibitin_complex_protein_2_[Bombyx_mori]
KWMTBOMO11062	Bomo_Chr18	11514765	11519546	+	13.62	9.24	13.61	14.08	16.31	20.31	20.16	19.42	27.13	23.18	20.21	23.61	16.1	13.13	11.39	9.32	7.44	5.69	4.99	6.87	1	1	1	0.819396	0.925403	PREDICTED:_protein_RMD5_homolog_A_[Amyelois_transitella]
KWMTBOMO11063	Bomo_Chr18	11528426	11553354	-	0.95	1.64	0.31	2.09	4.33	5.67	4.1	5.48	4.99	5.45	5.82	6.16	5.29	7.43	4.35	7.51	9.74	8.45	3.52	3.85	1	1	1	0.995314	0.184391	PREDICTED:_forkhead_box_protein_N3-like_isoform_X5_[Papilio_xuthus]
KWMTBOMO11064	Bomo_Chr18	11553555	11561401	+	48.33	35.97	47.54	44.86	30.67	41.82	29.96	33.51	62.13	46.98	54.04	69.05	55.59	45.74	40.74	37.03	17.88	21.31	27.75	45.16	1	1	1	0.900413	0.0590285	PREDICTED:_hypoxia_up-regulated_protein_1_[Papilio_polytes]
KWMTBOMO11065	Bomo_Chr18	11592818	11595624	-	1.01	0.47	1.65	1.73	0	0.25	0.14	0.25	0.79	0.73	0.69	1.95	0.33	0.13	0.06	0.04	0	0	0	0	0.292619		0.923827			PREDICTED:_uncharacterized_protein_LOC103311346_[Acyrthosiphon_pisum]
KWMTBOMO11066	Bomo_Chr18	11598805	11624200	+	7.97	7.71	9.53	6.14	7.18	15.24	10.74	11.23	56.58	51.58	60.38	68.9	12.22	9.39	11.07	4.16	0.75	0.68	0.53	0.66	1	1	1	0.814802	1	PREDICTED:_interference_hedgehog-like_[Papilio_xuthus]
KWMTBOMO11067	Bomo_Chr18	11829234	11830516	-	0	0	0	0	0	0	0	0	0	0.09	0	0	0.66	0.52	0.48	1.92	1.06	0.34	0.27	0.7					0.926916	Connectin_[Papilio_machaon]
KWMTBOMO11068	Bomo_Chr18	11973030	11997686	-	3.42	3.52	5.12	3.78	69.34	60.79	63.31	59.69	151.28	113.42	144.17	131	82.24	67.2	86.29	84.67	56.57	58.41	59.6	61.41	1	1	1	0.732917	0.688547	PREDICTED:_connectin-like_isoform_X1_[Bombyx_mori]
KWMTBOMO11069	Bomo_Chr18	12095957	12104081	+	26.66	30.96	40.81	34.43	34.86	51.63	42.67	45.72	46.22	50.47	49.7	48.1	33.37	25.82	22.34	24.02	21.95	21.6	18.52	21.85	1	1	1	0.921515	0.884531	PREDICTED:_mitochondrial_genome_maintenance_exonuclease_1-like_[Amyelois_transitella]
KWMTBOMO11070	Bomo_Chr18	12113367	12133327	+	2.85	1.32	2.46	1.52	4.73	4.15	5.09	5.99	11.75	12.71	17.27	14.43	14.43	12.87	9.29	10.4	6.51	4.33	11.23	13.77	1	1	1	0.833905	0.0129549	PREDICTED:_LOW_QUALITY_PROTEIN:_4-coumarate--CoA_ligase_1-like_[Bombyx_mori]
KWMTBOMO11071	Bomo_Chr18	12139757	12165721	+	3.41	1.82	3.22	2	38.65	25.6	32.39	50.57	14.84	8.22	9.72	10.53	5.56	3.08	4.99	2	4.68	6.31	9.09	8.28	1	1	1	0.979097	0.176758	PREDICTED:_4-coumarate--CoA_ligase_1-like_[Bombyx_mori]
KWMTBOMO11072	Bomo_Chr18	12173167	12187908	+	4.78	5.27	5.78	4.83	6.77	7.37	5.87	8.69	11.58	11.26	14.83	17.33	10.03	11.11	7.46	8.24	11.07	9.65	12.71	12.58	1	1	1	0.864834	0.475188	putative_4-coumarate--CoA_ligase_3_[Papilio_xuthus]
KWMTBOMO11073	Bomo_Chr18	12191277	12208647	+	0	0.1	0	0.72	3.97	2.22	2.79	4.45	1.58	0.67	0.56	0.6	0	0.4	0.08	0.13	7.85	11.61	10.06	13.09		1	0.626099		0.517031	PREDICTED:_probable_4-coumarate--CoA_ligase_3_[Amyelois_transitella]
KWMTBOMO11074	Bomo_Chr18	12237507	12244331	+	3.03	1.83	0.99	2.54	2.15	1.05	0	2.14	1.13	2.54	1.14	1.89	2.49	4.89	4.27	3.52	8.23	7.14	13.94	7.17				1	0.518008	PREDICTED:_uncharacterized_protein_LOC106108964_[Papilio_polytes]
KWMTBOMO11075	Bomo_Chr18	12251147	12260714	+	18.91	22.8	22.81	20.37	16.5	21.32	17.15	19.42	13.2	19.87	17.61	19.23	8.44	11.56	8.28	8.69	9.08	9.4	7.65	7.47	1	1	1	0.993593	1	hypothetical_protein_KGM_09067_[Danaus_plexippus]
KWMTBOMO11076	Bomo_Chr18	12264317	12304538	+	0.4	0.24	0.11	0.66	0.02	0	0	0.03	0.31	0.7	1.42	0.74	2.27	3.01	2.34	3.43	3.71	3.27	1.64	2.34	1		0.352924	0.837523	0.576978	PREDICTED:_potassium_voltage-gated_channel_protein_eag_[Bombyx_mori]
KWMTBOMO11077	Bomo_Chr18	12313004	12316856	-	9	13.62	7.34	12.41	20.47	31.11	17.78	23.25	22.89	18.38	25.18	31.58	27.15	25.7	16.63	17.44	16.79	18.07	4.44	9.9	1	1	1	0.69794	0.199703	PREDICTED:_RAC_serine/threonine-protein_kinase_[Bombyx_mori]
KWMTBOMO11078	Bomo_Chr18	12317708	12331786	-	13.14	5.93	10.87	9.45	20.79	29.54	24.9	24.67	27.02	26.19	27.62	28.34	24.65	26.78	14.56	15.39	22	21.06	6.99	9.12	1	1	1	0.496824	0.0995903	PREDICTED:_RAC_serine/threonine-protein_kinase_[Bombyx_mori]
KWMTBOMO11079	Bomo_Chr18	12337957	12350466	+	0	0	0	0	0	0.04	0	0.07	1.1	2.05	3.89	3.68	7.91	9.2	5.25	9.07	8.18	8.17	4.16	8.3			0.00308053	0.98528	0.943465	PREDICTED:_protein_stoned-B-like_[Papilio_machaon]
KWMTBOMO11080	Bomo_Chr18	12353857	12357374	+	0	0	0	0	0.19	0	0	0	1.28	1.84	4.68	4.8	12.42	7.79	5.19	11.88	8.97	10.04	6.9	8.01			0.251426	1	0.979918	PREDICTED:_protein_stoned-B_[Plutella_xylostella]
KWMTBOMO11081	Bomo_Chr18	12365427	12380864	+	0.05	0.04	0	0	0.04	0.03	0	0.08	1.63	2.76	4.09	2.64	5.26	5.39	2.88	5.54	3.13	2.65	1.72	2.45			0.859572	0.941491	0.903823	PREDICTED:_titin_isoform_X1_[Bombyx_mori]
KWMTBOMO11082	Bomo_Chr18	12373479	12376496	-	0	0	0.13	0.08	0.03	0	0	0.07	0	0.07	0	0.08	0.08	0.16	0.04	0.27	0.24	0.44	0.03	0.1					0.138079	reverse_transcriptase_[Bombyx_mori]
KWMTBOMO11083	Bomo_Chr18	12385248	12390846	-	2010.87	1840.29	2034.42	2225.56	1466.48	1551.9	1534.5	1573.15	1924.01	2026.34	2005.29	2105.51	1829.71	1426.48	1681.35	1383.84	1366.67	1500.25	1037.08	1132.08	1	1	1	0.95957	0.946962	elongation_factor_1_gamma_[Bombyx_mori]
KWMTBOMO11084	Bomo_Chr18	12392017	12407260	+	10.52	9.18	20.2	9.57	12.31	17.77	13.56	18.21	30.02	36.94	33.59	25.22	32.91	32.11	23.66	29.37	26.64	20.74	23.69	25.71	1	1	1	0.946809	0.73847	calcineurin_B_[Bombyx_mori]
KWMTBOMO11085	Bomo_Chr18	12412783	12413546	-	124.33	138.96	136.9	138.7	97.46	103.04	99.35	110.93	109.95	96.09	92.43	91.96	75.69	45.37	71.34	68.47	71.84	77.69	115.53	123.16	1	1	1	0.796117	0.165184	PREDICTED:_39S_ribosomal_protein_L14,_mitochondrial_[Plutella_xylostella]
KWMTBOMO11086	Bomo_Chr18	12528106	12528557	+	0	0	0	0	0	0	0	0	0	0.47	1.06	0.58	0.58	0	0.65	0	1.78	0.94	1.48	0.5						PREDICTED:_visual_system_homeobox_2-like_isoform_X1_[Bombyx_mori]
KWMTBOMO11087	Bomo_Chr18	12583406	12661690	+	0	0	0	0	0.88	1.3	0.48	0.53	0.5	1.76	2.26	1.35	0.66	0.72	1.01	1.73	2.16	2.67	1.73	2.76		1	1	0.47375	0.925693	PREDICTED:_visual_system_homeobox_2-like_isoform_X1_[Bombyx_mori]
KWMTBOMO11088	Bomo_Chr18	12612737	12617155	-	0.51	0.42	0.42	0.44	0.19	0.33	0.13	0.23	0.43	0.46	0.25	0.39	0.53	0.25	0.24	0.07	0.02	0.23	0	0.04	1	1	1	0.470937		reverse_transcriptase_[Operophtera_brumata]
KWMTBOMO11089	Bomo_Chr18	12671166	12683485	-	5.7	2.69	4.29	3.49	5.92	11.36	8.16	9.71	13.27	9.34	12.64	14.3	18.36	17.41	16.07	13.02	20.08	23.82	14.84	17.26	1	1	1	0.951432	0.915103	PREDICTED:_uncharacterized_protein_LOC106137938_[Amyelois_transitella]
KWMTBOMO11090	Bomo_Chr18	12689567	12690605	-	0	0	0	0	0	0	0	0	0	0	0	0	0	0	0	0	0	0.11	0	0						PREDICTED:_uncharacterized_protein_LOC106113369_[Papilio_xuthus]
KWMTBOMO11091	Bomo_Chr18	12692127	12695265	-	0.41	0	0	0	0	0	0	0	0	0	0	0	0	0	0.57	0	4.63	8.68	4.68	4.65					0.905319	PREDICTED:_uncharacterized_protein_LOC105841970_[Bombyx_mori]
KWMTBOMO11092	Bomo_Chr18	12697646	12705127	+	3.75	0.3	1.33	0	0.57	0.88	0.39	0.7	0	0.36	0.61	1.53	0.43	0	0	0.19	4.82	8.39	10.97	12.08					0.135958	Uncharacterized_protein_OBRU01_08628_[Operophtera_brumata]
KWMTBOMO11093	Bomo_Chr18	12712986	12719600	+	0.28	0	0	0	0.12	0	0	0.29	0	0.29	0	0	9.3	5.09	20.18	17.98	0.92	1.51	0.29	1				0.000704567	0.741607	PREDICTED:_uncharacterized_protein_LOC106121830_[Papilio_xuthus]
KWMTBOMO11094	Bomo_Chr18	12748426	12764695	+	0.19	0.05	0	0	0	0	0	0	3.96	4.37	4.64	0.37	214.17	122.46	79.67	302.68	0.27	0.19	0.13	0.03			0.163243	0.717211		PREDICTED:_uncharacterized_protein_LOC106121823_[Papilio_xuthus]
KWMTBOMO11095	Bomo_Chr18	12789229	12791875	-	0	0	0	0	0	0.25	0	0.12	0	0	0.14	0	0	0.12	0	0	0	0	0	0						hypothetical_protein_KGM_22710_[Danaus_plexippus]
KWMTBOMO11096	Bomo_Chr18	12793570	12805715	-	84.2	76.44	80.9	86.84	86.28	101.25	98.51	102.09	150.15	150.72	157.61	172.8	158.42	182.54	131.78	143.62	481.04	702.56	484.23	509.38	1	1	1	0.944954	0.975087	vacuolar_ATP_synthase_catalytic_subunit_A_[Bombyx_mori]
KWMTBOMO11097	Bomo_Chr18	12814817	12820065	-	1.31	0.67	0.82	0.96	0.65	0.7	0.19	0.25	0.5	0.76	0.07	0.77	0.76	0.96	0.11	0.35	0.13	0.26	0.13	0.05	1	0.00320191	0.747148	0.0113133	0.666257	reverse_transcriptase_[Danaus_plexippus]
KWMTBOMO11098	Bomo_Chr18	12820876	12827070	+	60.6	54.9	60.5	58.43	34.01	44.02	33.48	39.39	33.59	32.12	34.44	43.09	19.71	17.66	13.79	16.39	20.63	16.65	11.38	12.74	1	1	1	0.954208	0.752709	PREDICTED:_speckle_targeted_PIP5K1A-regulated_poly(A)_polymerase-like_[Amyelois_transitella]
KWMTBOMO11099	Bomo_Chr18	12834052	12865185	-	14.39	12.02	12.58	15.68	36.16	35.19	35.36	37.79	61.96	58.22	64.39	76.89	39.75	35.11	29.4	31.83	25.05	25.86	10.29	14.4	1	1	1	0.964819	0.317632	PREDICTED:_uncharacterized_protein_LOC101740927_[Bombyx_mori]
KWMTBOMO11100	Bomo_Chr18	12983883	12986405	-	2.24	0	0	0.36	2.84	3.25	2.35	2.31	4.95	5.12	4.48	1.43	1.96	1.98	1.55	2.51	0.85	0.44	0	1.16		1	0.824481	0.995314		PREDICTED:_uncharacterized_protein_LOC101740927_[Bombyx_mori]
KWMTBOMO11101	Bomo_Chr18	12988515	12989285	-	114.49	106.39	115.43	110.79	61.13	58.63	61.67	56.37	62.75	45.58	42.61	53.57	40.46	30.68	39.46	42.78	37.17	38.65	42.04	40.89	1	1	1	0.764112	0.648655	Mitochondrial_ribosome_recycling_factor_[Operophtera_brumata]
KWMTBOMO11102	Bomo_Chr18	12996306	13001341	+	12.32	12.18	10.92	13.06	7.92	10.6	9.52	9.3	7.09	8.57	9.02	9.82	6.91	5.61	5.71	4.18	2.78	3.15	3.87	7.03	1	1	1	0.945029	0.095585	PREDICTED:_poly(A)_RNA_polymerase,_mitochondrial_[Bombyx_mori]
KWMTBOMO11103	Bomo_Chr18	13003636	13008045	-	38.02	34.09	51.78	32.94	16.22	24.17	17.41	17.46	16.39	15.52	16.95	25.16	9.42	7.17	9.2	9.8	8.03	9.64	6.72	6.29	1	1	1	0.774116	0.928945	PREDICTED:_uncharacterized_protein_LOC105393415_[Plutella_xylostella]
KWMTBOMO11104	Bomo_Chr18	13011959	13015505	-	8.38	7.8	12.06	15.78	7.08	11.25	7.47	11.21	10.58	13.03	8.09	13.53	13.54	6.76	5.12	13.58	5.83	3.17	3.34	3.85	0.792173	1	1	1	1	PREDICTED:_thyroid_adenoma-associated_protein_homolog_[Plutella_xylostella]
KWMTBOMO11105	Bomo_Chr18	13022676	13024577	+	71.43	71.31	72.14	59.84	48.15	48.82	46.85	41.29	52.13	47.42	54.77	51.53	18.74	17.23	21.77	17.67	12.58	14.73	9.23	10.39	1	1	1	0.823444	0.901994	PREDICTED:_uncharacterized_protein_LOC101737914_isoform_X2_[Bombyx_mori]
KWMTBOMO11106	Bomo_Chr18	13026349	13043275	-	4.8	3.71	5.67	2.72	4.55	7.19	4.43	4.34	3.78	4.64	5.9	8.1	4.21	4.31	2.87	3.94	1.81	1.85	0.86	1.37	1	1	0.492499	0.954208	0.717664	PREDICTED:_thyroid_adenoma-associated_protein_homolog_[Bombyx_mori]
KWMTBOMO11107	Bomo_Chr18	13049594	13052475	-	2.18	0.59	1.34	1.59	0.14	0.18	0.07	0	14.79	17.33	18.17	22.05	1595.46	860.32	1371.59	137.98	1.29	0.45	0.83	1.38	1		1	0.593992	0.616026	PREDICTED:_uncharacterized_protein_LOC106139612_[Amyelois_transitella]
KWMTBOMO11108	Bomo_Chr18	13078925	13098115	-	38.2	35.89	30.12	46.65	49.2	40.57	36.98	42.45	33.61	47.01	59.23	48.06	57.36	74.64	62.17	61.44	165.38	221.57	146.83	190.52	1	1	1	0.995314	0.951976	PREDICTED:_tetraspanin_E118_isoform_X1_[Bombyx_mori]
KWMTBOMO11109	Bomo_Chr18	13115346	13141892	+	0.34	0.15	0.83	0.79	1.56	1.32	2.44	1.55	6.13	3.84	6.82	3.4	8.64	5.09	6.85	4.94	2.62	2.73	0.96	2.06	0.848855	1	1	1	0.652421	PREDICTED:_uncharacterized_protein_LOC101745185,_partial_[Bombyx_mori]
KWMTBOMO11110	Bomo_Chr18	13148337	13176485	-	71.45	64.02	71.29	76.4	81.38	114.59	99.28	107.43	115.26	109.09	133.1	126.88	112.31	101.04	79.55	94.4	54.42	54.26	52.33	57.21	1	1	1	0.958603	0.75611	eukaryotic_translation_initiation_factor_5_[Bombyx_mori]
KWMTBOMO11111	Bomo_Chr18	13179616	13185357	+	115.51	111.3	109.11	113.08	27.52	29.24	28.95	25.27	27.56	17.68	25.86	31.07	26.31	27.12	22.51	22.42	26.44	29.58	53.52	62.06	1	1	1	0.983962	0.0262114	PREDICTED:_mitochondrial_import_inner_membrane_translocase_subunit_TIM44_[Papilio_xuthus]
KWMTBOMO11112	Bomo_Chr18	13189656	13197185	-	5.48	6.89	7.5	7.73	13.47	23.28	15.97	19.02	18.7	24.28	20.24	24.17	23.9	22.5	16.2	20.8	18.16	14.24	11.06	10.06	1	1	1	0.937992	0.779582	PREDICTED:_echinoderm_microtubule-associated_protein-like_2_isoform_X1_[Bombyx_mori]
KWMTBOMO11113	Bomo_Chr18	13198610	13290525	-	6.89	4.19	4.78	5.31	15.07	22.11	16.71	20.57	21.72	20.12	18.84	25.58	26.04	24.82	17.08	18.36	15.05	10.63	9.83	8.55	1	1	1	0.796958	0.898336	PREDICTED:_echinoderm_microtubule-associated_protein-like_2_isoform_X1_[Bombyx_mori]
KWMTBOMO11114	Bomo_Chr18	13307749	13312345	-	0	0	0	0.79	59.65	47.81	63.57	59.17	103.45	100.16	112.99	69.61	304.55	351.98	432.81	345.7	167.9	184.06	151.6	133.71		1	1	0.731409	1	PREDICTED:_MD-2-related_lipid-recognition_protein-like_[Papilio_machaon]
KWMTBOMO11115	Bomo_Chr18	13315360	13322285	-	64.49	50.81	44.24	66.54	911.2	802.96	821.32	814.7	572.48	533.22	597.56	475.88	803.58	815.4	769.93	771.66	808.79	824.53	638.31	601.98	1	1	1	0.979589	0.946322	promoting_protein_precursor_[Bombyx_mori]
KWMTBOMO11116	Bomo_Chr18	13325321	13330675	-	10.78	4.55	15.39	13.5	10.17	16.76	16.33	16.98	31.18	26.11	20.64	24.2	23.77	15.47	10.42	22.96	3.84	3.43	3.62	2.23	0.330694	1	0.857242	1	1	PREDICTED:_uncharacterized_protein_LOC101744177_isoform_X1_[Bombyx_mori]
KWMTBOMO11117	Bomo_Chr18	13332049	13358725	-	3.17	1.65	3	4.81	10.93	15.75	13.69	13.83	24.7	20.02	22.9	36.66	19.34	16.9	15.93	18.34	3.1	2.43	2.12	2.31	0.768515	1	1	0.958621	1	PREDICTED:_uncharacterized_protein_LOC101744177_isoform_X1_[Bombyx_mori]
KWMTBOMO11118	Bomo_Chr18	13370551	13371235	-	0	0.37	0	0	0	0	0	0	0.98	0.66	0	0	1.31	2.06	1.16	3.52	0	0	0.22	0.22				0.8285		PREDICTED:_uncharacterized_protein_LOC101744177_isoform_X1_[Bombyx_mori]
KWMTBOMO11119	Bomo_Chr18	13516948	13522390	-	0.28	1.91	0.54	1.4	0.29	0.07	0.32	0	0	0	0.17	0.36	0.44	0.55	0.28	0.23	0.52	0.27	0.14	0.35	1					reverse_transcriptase_[Bombyx_mori]
KWMTBOMO11120	Bomo_Chr18	13533001	13535460	-	0.24	0.14	0.95	0.62	0	0	0.05	0.04	0	0	0.15	0	0.1	0.24	0	0.09	0.15	0.12	0.08	0	0.181904					endonuclease-reverse_transcriptase_[Bombyx_mori]
KWMTBOMO11121	Bomo_Chr18	13569333	13571100	-	1.38	1.73	2.51	2.42	0.05	0	0.07	0	0	0	0.19	0.51	0.32	0	0.32	0.06	0.18	0.05	0	0	1					reverse_transcriptase_[Bombyx_mori]
KWMTBOMO11122	Bomo_Chr18	13583791	13626583	+	0	0	0	0	0.38	0	0	0	2.9	2.59	6.14	5.23	9.65	10.46	10.05	14.01	9.22	12.79	8.75	11.78			0.69515	0.806058	0.90648	PREDICTED:_neuroglobin-like_[Amyelois_transitella]
KWMTBOMO11123	Bomo_Chr18	13645984	13648440	-	0.99	0.32	0.36	0.48	0	0	0	0	0	0	0	0.08	0	0	0	0.07	0	0	0	0						PREDICTED:_uncharacterized_protein_LOC106113369_[Papilio_xuthus]
KWMTBOMO11124	Bomo_Chr18	13656611	13660439	+	0	0	0	0	7.19	8.19	4.62	12	0	0.94	1.06	0	1.89	0.89	0.84	1.03	0.29	1.51	0	0		1				PREDICTED:_neuroglobin-like_[Amyelois_transitella]
KWMTBOMO11125	Bomo_Chr18	13676271	13677666	+	0	0	0	0	0	0	0	0	0	0	0	0	0	0	0	0	0	0	0	0						aquaporin_AQP-Gra1_[Danaus_plexippus]
KWMTBOMO11126	Bomo_Chr18	13680731	13682841	+	10.98	9.25	13.36	10.33	9.8	9.68	9.66	8.33	12.11	7.75	11.87	7.69	7.4	6.51	8.95	7.6	12.03	14.91	5.85	6.28	1	1	1	0.709741	0.258809	PREDICTED:_RUN_domain-containing_protein_1_[Amyelois_transitella]
KWMTBOMO11127	Bomo_Chr18	13684827	13715840	-	21.69	14.58	20.92	22.37	30.65	38.62	37.28	43.04	47.35	56.23	55.95	56.84	50.45	48.58	31.75	39.95	51.61	45.56	59.08	60.83	1	1	1	0.824678	0.449985	PREDICTED:_fumarate_hydratase,_mitochondrial-like_[Papilio_polytes]
KWMTBOMO11128	Bomo_Chr18	13705691	13708132	+	0	0	0	0.34	0	0	0	0	0	0	0.05	0.07	0.11	0	0	0.05	0	0.04	0.09	0.13						PREDICTED:_uncharacterized_protein_LOC106113369_[Papilio_xuthus]
KWMTBOMO11129	Bomo_Chr18	13719641	13733646	+	97.49	83.57	98.12	107.54	56.05	72.28	57.39	67.01	150.8	130.33	149.8	208.93	83.33	87.95	68.77	70.13	39.04	41.91	32.63	33.82	1	1	1	0.954208	0.998387	Plexin-A4_[Operophtera_brumata]
KWMTBOMO11130	Bomo_Chr18	13965212	13970171	-	0.13	0.11	0.11	0.26	0.03	0.16	0.07	0.06	0.03	0.04	0.07	0.11	0.06	0.19	0.05	0.08	0.06	0.27	0.04	0.08						reverse_transcriptase_[Bombyx_mori]
KWMTBOMO11131	Bomo_Chr18	13982981	13988141	-	4.82	4.02	3.69	7.2	2.4	2.86	2.32	2.15	3.99	3.18	3.85	4.41	1.78	1.48	2.23	1.77	1.05	1.06	0.11	0.48	1	1	1	0.685824	0.0308182	PREDICTED:_uncharacterized_protein_LOC105386827_[Plutella_xylostella]
KWMTBOMO11132	Bomo_Chr18	14022962	14025773	+	0	0	2.53	0	0.76	2.01	1.19	2.24	3.5	2.71	3.55	4	1.14	4.83	3.02	2.43	0.24	1.01	0.4	0.79		1	1	1		PREDICTED:_acyl-CoA:lysophosphatidylglycerol_acyltransferase_1-like_[Bombyx_mori]
KWMTBOMO11133	Bomo_Chr18	14109542	14133953	+	0.94	0	1.73	0.32	0.39	0.7	0.48	0.16	2.05	0.77	1.38	1.96	5.58	4.47	3.06	4.34	0.24	0.1	0.16	0.1	0.83484	1	1	0.88908		PREDICTED:_uncharacterized_protein_LOC101738605_[Bombyx_mori]
KWMTBOMO11134	Bomo_Chr18	14135802	14139336	+	0	0.25	0.35	0.22	0.4	0.94	1.62	1.58	42.64	43.01	79.29	85.96	198.74	99.48	128.99	10.68	0.2	0.42	0.11	0.15		0.0110661	0.0276468	0.0994856		PREDICTED:_uncharacterized_protein_LOC101738605_[Bombyx_mori]
KWMTBOMO11135	Bomo_Chr18	14151182	14153089	+	0	0	0	0	0	0	0	0	0	0	0	0	0	0	0	0	0	0	0	0						PREDICTED:_uncharacterized_protein_LOC106716864_[Papilio_machaon]
KWMTBOMO11136	Bomo_Chr18	14335895	14337833	-	0	0	0	0	0.04	0	0	0	0	0	0	0	0	0.05	0	0	0	0	0	0						PREDICTED:_LOW_QUALITY_PROTEIN:_uncharacterized_protein_LOC105841899,_partial_[Bombyx_mori]
KWMTBOMO11137	Bomo_Chr18	14449230	14452953	-	0	0	0	0	0	0.09	0	0.03	0	0	0	0.04	0.04	0.12	0	0	0.03	0	0.03	0.03						endonuclease-reverse_transcriptase_[Bombyx_mori]
KWMTBOMO11138	Bomo_Chr18	14489854	14491862	+	0	0.21	0	0	0.15	0.7	0.07	0.74	1.16	1.16	0.81	1.98	3.54	3.8	1.84	1.95	1.6	1.73	0.38	1.23		1	1	0.470937	0.470748	PREDICTED:_connectin-like_[Bombyx_mori]
KWMTBOMO11139	Bomo_Chr18	14570784	14575553	-	0	0.14	0	0	0.07	0	0	0	111.16	102	160.41	167.71	84.77	39.14	83.32	37.79	0	0	0.59	0.25			0.562622	0.915635		p260_[Bombyx_mori]
KWMTBOMO11140	Bomo_Chr18	14576700	14579433	-	0	0	0	0	0	0	0	0	78.08	71.61	94.84	110.93	43.37	20.76	38.65	16.42	0	0	0	0.47			1	1		p260_[Bombyx_mori]
KWMTBOMO11141	Bomo_Chr18	14580005	14585283	-	0	0	0	0	0	0	0	0	56.86	41.34	62.28	80.06	32.02	12.45	22.84	8.63	0	0	0	0			0.838248	0.827232		p260_[Bombyx_mori]
KWMTBOMO11142	Bomo_Chr18	14585690	14587973	-	0	0	0	0	0	0	0	0.16	46.67	27.41	40.83	66.18	16.61	10.14	10.6	5.65	0	0	0	0			0.921206	0.660088		p260_[Bombyx_mori]
KWMTBOMO11143	Bomo_Chr18	14588841	14590973	-	0	0	0	0	0	0	0	0	35.1	28.82	52.48	67.78	20.69	8.53	10.79	4.74	0	0	0	0			0.0887917	0.454729		p260_[Bombyx_mori]
KWMTBOMO11144	Bomo_Chr18	14591670	14594133	-	0	0	0	0	0	0	0	0	16.91	14.53	24.51	33.66	9.83	3.33	6.89	3.38	0	0	0	0			0.205096	0.962786		p260_[Bombyx_mori]
KWMTBOMO11145	Bomo_Chr18	14666598	14674630	+	0	0	0	0	0	0	0	0	0	0	0	0	0.33	0.91	0	0.15	0	0	0	0						PREDICTED:_fatty_acid_synthase-like_[Bombyx_mori]
KWMTBOMO11146	Bomo_Chr18	14676028	14680161	+	0	0	0	0	0	0	0	0	0	0	0	0	0.59	1.7	0.22	1.05	0	0	0	0						PREDICTED:_fatty_acid_synthase-like_[Bombyx_mori]
KWMTBOMO11147	Bomo_Chr18	14684268	14688852	+	0	0	0	0	0	0	0	0	0	0	0	0	0.2	2.31	1.08	0.7	0.15	0.15	0	0.16						PREDICTED:_fatty_acid_synthase-like_[Bombyx_mori]
KWMTBOMO11148	Bomo_Chr18	14696948	14702377	+	0	0	0	0	0	0	0	0	0	0.08	0	0	1.24	2.68	1.03	3.24	0.07	0.3	0.08	0.76				0.90999		PREDICTED:_fatty_acid_synthase-like_[Bombyx_mori]
KWMTBOMO11149	Bomo_Chr18	14709178	14718572	+	0	0.1	0	0	0	0	0	0	0	0	0	0	0	0	0	0	5.91	5.86	2	1.96					0.0769756	PREDICTED:_fatty_acid_synthase-like_[Bombyx_mori]
KWMTBOMO11150	Bomo_Chr18	14718909	14720647	-	0	0	0	0	0	0	0	0	0	0	0	0	0	0	0	0	0	0	0	0						PREDICTED:_uncharacterized_protein_LOC101737183_[Bombyx_mori]
KWMTBOMO11151	Bomo_Chr18	14720778	14748786	+	0.07	0.06	0.14	0.35	0	0	0	0	0	0	0	0	0	0.03	0	0	9.69	12.09	9.8	10.39					0.867261	PREDICTED:_fatty_acid_synthase-like_[Bombyx_mori]
KWMTBOMO11152	Bomo_Chr18	14907208	14911298	+	0	0	0	0	0	0	0	0	0	0	0.28	0	0.94	1.3	0.78	1.45	0.48	0.89	0.59	0.86				0.974779	0.861482	PREDICTED:_connectin-like_[Bombyx_mori]
KWMTBOMO11153	Bomo_Chr18	15004693	15032246	+	0.99	0.74	1.94	1.15	0	0	0.07	0	0	0.13	0	0.08	0.47	1.28	1.69	1.02	3.88	6.46	7.71	8.6	1			0.668431	0.182863	Rh-like_protein_[Bombyx_mori]
KWMTBOMO11154	Bomo_Chr18	15061791	15063342	-	0	0	0	0	0	0	0	0	0	0	0	0	0	0	0	0	0	0	0	0						hypothetical_protein_KGM_07411_[Danaus_plexippus]
KWMTBOMO11155	Bomo_Chr18	15116026	15135272	-	7.29	7.9	17.24	9.04	0.98	0.76	0.92	0.89	0.69	0.23	0.35	0.09	63.21	55.83	103.94	159.53	7.31	6.47	5.78	4.19	0.428754	1		0.00144316	0.928832	Uncharacterized_protein_OBRU01_11894_[Operophtera_brumata]
KWMTBOMO11156	Bomo_Chr18	15140963	15141935	+	0	0	0	0	0.11	0.26	0	0.13	0	0	0	0	0.63	1.35	2.23	2.77	0	0	0	0				0.189664		PREDICTED:_uncharacterized_protein_LOC106139904_[Amyelois_transitella]
KWMTBOMO11157	Bomo_Chr18	15166727	15182272	-	1.01	0.46	0.92	1.09	0	0.1	0.08	0.17	3.82	6.04	8.78	2.76	29.37	28.62	34.18	33.07	21.87	27.38	13.96	17.65	1		1	0.710428	0.73823	PREDICTED:_insulin-like_peptide_receptor_[Papilio_polytes]
KWMTBOMO11158	Bomo_Chr18	15184863	15195104	+	11.03	9.93	12.03	10.83	7.64	10.86	7.68	7.56	8.86	7.83	8.49	10.89	7.64	6.39	4.23	5.29	4.05	4.84	3.14	3.25	1	1	1	0.794045	0.913855	PREDICTED:_nuclear_RNA_export_factor_1-like_[Bombyx_mori]
KWMTBOMO11159	Bomo_Chr18	15196163	15201741	+	1.29	1.51	0.75	1.85	0.78	0.55	0.66	0.45	0.63	1.12	0.88	0.92	0.63	0.79	0.68	0.3	0.38	0.43	0.24	0.37	1	1	1	0.900244	1	PREDICTED:_uncharacterized_protein_K02A2.6-like_[Papilio_machaon]
KWMTBOMO11160	Bomo_Chr18	15202493	15205382	-	98.08	96.07	88.28	90.22	95.68	119.19	104.94	104.22	89.95	77.3	79.5	109.36	37.99	32.52	26.27	22.94	19.99	16.12	18.36	24.5	1	1	1	0.797731	0.510181	PREDICTED:_nuclear_valosin-containing_protein-like_[Amyelois_transitella]
KWMTBOMO11161	Bomo_Chr18	15208615	15211682	-	400.24	367.42	371.1	333.48	339.63	324.41	318.7	310.46	305.69	278.51	262.92	296.33	169.69	122.06	144.55	137.62	107.06	116.21	129.98	136.02	1	1	1	0.94508	0.499366	PREDICTED:_26S_proteasome_non-ATPase_regulatory_subunit_8_[Papilio_machaon]
KWMTBOMO11162	Bomo_Chr18	15213913	15229877	+	5.28	3.99	3.91	3.9	2.15	5.68	3.81	3.96	4.2	6.02	5.85	8.3	4.63	4.58	3.15	3.67	1.61	1.89	0.92	1.26	1	1	1	0.879107	0.737633	PREDICTED:_centrosomal_protein_of_164_kDa_isoform_X2_[Bombyx_mori]
KWMTBOMO11163	Bomo_Chr18	15234978	15249622	-	0	0.21	0	0	0.2	0.13	0.42	0.37	11.56	10.93	17.35	9.83	20.97	23.21	26.92	28.91	49.43	48.6	76.96	76.18			1	0.636333	0.166393	PREDICTED:_uncharacterized_protein_LOC106108980_[Papilio_polytes]
KWMTBOMO11164	Bomo_Chr18	15295883	15327483	+	0.33	0.28	1.18	0.34	0.64	0.45	0.76	1.06	6.67	3.72	6.76	3.42	4.91	5.25	3.6	2.23	1.03	1.6	0.62	0.66		1	1	0.569369	0.548106	PREDICTED:_connectin-like_[Bombyx_mori]
KWMTBOMO11165	Bomo_Chr18	15461330	15463421	-	5.01	5.68	8.19	8.28	8.89	10.57	7.6	13.55	0	0	0.02	1.37	0.2	0	0	0	0	0.2	0	0	0.90211	1				PREDICTED:_uncharacterized_protein_LOC101747137_[Bombyx_mori]
KWMTBOMO11166	Bomo_Chr18	15468952	15470511	-	1.76	0	0	0.73	0.37	0.46	0.52	0	0	0	0	0	0	0	0	0	0	0	0	0.47						PREDICTED:_connectin-like_[Papilio_machaon]
KWMTBOMO11167	Bomo_Chr18	15491379	15513501	-	172.87	158.43	178.97	156.47	50.48	75.15	56.28	60.75	20.28	23.76	25.46	35.19	11.16	10.13	8.87	5.45	3.96	4.73	1.63	1.42	1	1	1	0.761438	0.112844	Uncharacterized_protein_OBRU01_02490,_partial_[Operophtera_brumata]
KWMTBOMO11168	Bomo_Chr18	15555242	15556536	+	0	0	0	0	0	0	0	0	0	0	0	0	0	0	0	0	0	0	0	0						endonuclease-reverse_transcriptase_[Bombyx_mori]
KWMTBOMO11169	Bomo_Chr18	15581642	15582465	+	0.74	0	0	0	0	0.57	0	0.19	0	0	0.22	0	0	1.45	0	1.03	0.35	0.18	0	0.19						PREDICTED:_uncharacterized_protein_LOC106708424_[Papilio_machaon]
KWMTBOMO11170	Bomo_Chr18	15583812	15584733	+	0	0	0	0	0.45	0	0.31	0.83	1.11	0.14	0.16	0	0	1.32	1.67	2.09	0.38	0.53	0	0				0.244496		PREDICTED:_plexin_A3-like_[Papilio_machaon]
KWMTBOMO11171	Bomo_Chr18	15601010	15602821	-	0	0	0	0	0	0.83	0	0	0.16	0	0	0	0	0.34	0	0	0	0	0	0.27						11172
KWMTBOMO11172	Bomo_Chr19	10650	17025	-	0	0	0	0	0	0	0	0	0	0	0	0	0	0	0	0	0	0	0	0						PREDICTED:_BAG_family_molecular_chaperone_regulator_2-like_isoform_X1_[Bombyx_mori]
KWMTBOMO11173	Bomo_Chr19	31207	50105	-	5.66	6.73	3.94	4.43	5.22	8.03	6.14	5.56	10.6	9.06	8.65	11.58	7.8	8.79	5.19	5.26	4.19	5.75	3.15	3.91	0.527335	1	1	0.663302	0.889388	PREDICTED:_protein_FAM91A1_[Papilio_machaon]
KWMTBOMO11174	Bomo_Chr19	54604	56495	-	13.22	10.89	14.69	17.94	29.35	26.88	28.02	29.14	29.04	30.49	34.46	25.76	20.91	18.84	17.99	21.33	22.46	22.34	15.1	18.48	1	1	1	0.930256	0.938434	PREDICTED:_ATP-dependent_(S)-NAD(P)H-hydrate_dehydratase-like_[Papilio_polytes]
KWMTBOMO11175	Bomo_Chr19	58836	71800	+	4.4	5.34	6.25	9.92	2.36	5.25	2.81	3.4	5	4.67	3.57	3.94	2.62	2.83	1.76	2.64	1.17	1.54	0.68	1.17	0.517696	1	0.89724	0.964773	0.888455	PREDICTED:_muskelin_[Papilio_machaon]
KWMTBOMO11176	Bomo_Chr19	80597	86065	-	9.55	9.5	2.34	13.02	5.56	14.55	13.63	13.34	19.93	24.61	18.75	23.91	37.19	33.56	26.99	44.62	16.71	10.98	13.45	17.89	1	1	1	0.939599	0.669484	PREDICTED:_protein_bicaudal_D_[Plutella_xylostella]
KWMTBOMO11177	Bomo_Chr19	87467	89535	-	1.7	2.36	1	1.34	1.14	3.16	2.36	3.3	2.78	5.14	6.23	5.23	5.52	9.83	3.74	8.68	3.99	4.84	4.4	4.53	1	1	1	0.963992	0.839255	hypothetical_protein_KGM_07832_[Danaus_plexippus]
KWMTBOMO11178	Bomo_Chr19	90227	118355	-	5.63	5.7	4.94	8.31	4.97	9.96	8.83	10.86	21.38	19.85	21.43	24.47	32.11	21.9	27.56	35.45	7.83	8.45	5.41	9.74	1	1	1	0.713883	0.901661	PREDICTED:_myosin-7B_isoform_X2_[Papilio_xuthus]
KWMTBOMO11179	Bomo_Chr19	124919	139165	-	2.15	1.09	1.4	0.86	1.76	4.07	3.23	3.73	4.12	4.09	4.13	5.73	3.46	3.14	2.01	3.22	0.82	0.97	1.23	1	1	1	1	0.957563	0.566999	PREDICTED:_guanine_nucleotide_exchange_factor_subunit_Rich_[Bombyx_mori]
KWMTBOMO11180	Bomo_Chr19	140026	141273	+	0	1.04	0	0.19	0.4	0	0.14	0	0.57	0	0.14	0.93	0	0.24	0.66	0	0	0	0	0.12						cuticular_protein_RR-2_motif_135_precursor_[Bombyx_mori]
KWMTBOMO11181	Bomo_Chr19	142336	143170	+	0	0	0	0	0	0	0	0.83	0	0	0	0	0	0.2	0	0	0	0	0	0						PREDICTED:_cuticular_protein_RR-2_motif_136_isoform_X1_[Bombyx_mori]
KWMTBOMO11182	Bomo_Chr19	147206	148018	+	0	0	0	0	0.29	0	0	0	0	0	0	0	0.44	0.86	0.24	0	0.33	0	0	0						_putative_cuticle_protein_[Bombyx_mori]
KWMTBOMO11183	Bomo_Chr19	148861	166335	-	1	0.78	1.59	1.33	1.89	3.7	2.75	2.52	3.67	3.88	4.05	5.81	4.79	4.11	2.41	1.83	1.14	1.37	0.56	1	1	1	1	0.25388	0.78311	PREDICTED:_guanine_nucleotide_exchange_factor_subunit_Rich_[Bombyx_mori]
KWMTBOMO11184	Bomo_Chr19	184058	189349	+	0.7	2.12	3.41	1.65	1.03	0.18	1.21	0.54	2.24	0.18	0	0.89	3.71	37.47	3.36	13.78	1.64	1.37	4.34	3.4	1			0.04516	0.0571467	cuticular_protein_RR-1_motif_52_[Bombyx_mori]
KWMTBOMO11185	Bomo_Chr19	194739	196007	-	0	0	0	0	0	1.88	0	0	10.01	6.02	10.73	7.48	20.01	76.91	4.28	45.49	1.16	0	10.32	6.04			1	0.204353	0.000516474	PREDICTED:_nose_resistant_to_fluoxetine_protein_6-like_[Bombyx_mori]
KWMTBOMO11186	Bomo_Chr19	196779	197647	-	0	0	0	0	0	0	0	0	19.53	17	25.24	20.36	51.25	146.55	17.1	115.29	3.67	1.94	2.71	7.78			1	0.587399		PREDICTED:_nose_resistant_to_fluoxetine_protein_6-like_[Bombyx_mori]
KWMTBOMO11187	Bomo_Chr19	204218	212879	+	0.03	0	0	0.06	0.02	0.04	0	0	0.08	0.08	0.09	0.1	0.29	1.57	0.14	0.48	0	0.01	0.03	0				0.014665		reverse_transcriptase_[Bombyx_mori]
KWMTBOMO11188	Bomo_Chr19	230099	271497	-	4.23	4.36	2.75	7.3	4.49	3.45	4.53	4.07	4.86	4.57	4.74	4.52	5.48	4.56	3.31	2.48	4.5	4.3	1.81	3.69	1	1	1	0.568755	0.699571	PREDICTED:_E3_ubiquitin-protein_ligase_NEDD4_isoform_X6_[Bombyx_mori]
KWMTBOMO11189	Bomo_Chr19	263278	264507	+	0	0.63	0	0.14	0	0	0	0	0	0.39	0	0.17	0.35	0.27	0	0.2	0	0.09	0	0						AF461149_1_transposase_[Bombyx_mori]
KWMTBOMO11190	Bomo_Chr19	276138	284934	+	58.11	61.63	63.4	67.28	21.28	27.02	22.26	22.75	17.05	13.89	14.15	23.91	10.36	9.5	5.83	7.08	4.14	2.74	4.02	6.22	1	1	1	0.716155	0.267478	PREDICTED:_CCR4-NOT_transcription_complex_subunit_11_isoform_X1_[Papilio_machaon]
KWMTBOMO11191	Bomo_Chr19	288956	290807	-	269.91	299.97	286.8	280.85	175.64	179.56	170.36	185.05	159.4	147.99	143.47	143.76	113	112.32	130.79	108.75	124.12	139.98	187.76	196.39	1	1	1	0.832736	0.232475	PREDICTED:_acyl-CoA-binding_domain-containing_protein_6-like_isoform_X1_[Bombyx_mori]
KWMTBOMO11192	Bomo_Chr19	293618	305535	+	50.76	51.52	49.18	46.76	76.02	66.59	80.15	92.23	159.92	162.53	184.95	150.37	112.39	93.61	89.86	81.21	210.94	157.37	355.97	376.19	1	1	1	0.975803	0.0326131	putative_acetyl_transferase_[Bombyx_mori]
KWMTBOMO11193	Bomo_Chr19	308518	316554	+	0.42	2.87	0.82	0.22	21.8	12.39	15.48	18.47	20.49	14.62	22.02	17.92	13.83	14.53	20.26	13.52	38.23	38.39	35.25	57.46	0.149395	1	1	0.706729	0.49217	PREDICTED:_3-ketoacyl-CoA_thiolase,_mitochondrial-like_[Bombyx_mori]
KWMTBOMO11194	Bomo_Chr19	317918	328123	+	0	0.48	1.51	1.41	0.41	0.44	0.24	0.57	0.33	1.33	1.01	0.91	0.62	0.35	0.77	0.62	4.33	5.95	5.42	6.78	0.0550742		1	0.814802	0.547684	PREDICTED:_3-ketoacyl-CoA_thiolase,_mitochondrial-like_[Papilio_polytes]
KWMTBOMO11195	Bomo_Chr19	332003	334237	-	54.48	41.61	33.13	36.54	48	56.86	59.85	59.01	73.78	40.6	47.24	51.3	25.35	17.44	15.26	22.39	13.38	7.8	12.48	8.59	0.767054	1	1	1	0.847157	PREDICTED:_probable_protein_BRICK1-B_[Plutella_xylostella]
KWMTBOMO11196	Bomo_Chr19	334928	337646	+	6.22	7.16	3.66	1.51	5.27	15.49	9.11	8.74	7.86	8.32	8.66	9.87	3.87	3.34	1.73	1.76	2.07	2.17	1.3	1.64	0.460241	1	1	0.717211		PREDICTED:_focadhesin_isoform_X2_[Bombyx_mori]
KWMTBOMO11197	Bomo_Chr19	338016	341147	-	0	0.11	0.06	0.1	0.05	0.06	0	0	0	0	0.04	0	0	0.03	0.04	0	0.06	0.03	0.03	0						endonuclease_and_reverse_transcriptase-like_protein_[Bombyx_mori]
KWMTBOMO11198	Bomo_Chr19	341738	364851	+	16.68	19.1	16.29	15.78	8.98	12.89	11.07	11.39	7.42	7.06	6.61	11.37	4.78	3.51	3.1	2.26	2.02	2.04	2.28	2.8	1	1	1	0.729847	0.477702	PREDICTED:_focadhesin_isoform_X1_[Bombyx_mori]
KWMTBOMO11199	Bomo_Chr19	369208	372277	-	7.97	5.03	5.51	10.44	6.69	9.67	6.71	9.59	15.53	15.98	13.64	17.09	10.02	9.67	13.73	8.79	6.02	6.65	5.22	6.99	1	1	1	0.797731	0.851197	hypothetical_protein_KGM_11396_[Danaus_plexippus]
KWMTBOMO11200	Bomo_Chr19	391988	424008	+	2.15	3.25	3.53	2.26	2.02	2.63	2.22	2.52	4	4.61	6.45	5.87	6.46	6.29	5.88	6.41	37.55	27.9	27.18	21.49	1	1	1	0.952194	0.941521	PREDICTED:_uncharacterized_protein_LOC106102381_isoform_X1_[Papilio_polytes]
KWMTBOMO11201	Bomo_Chr19	428050	429467	-	167.63	152.44	143.49	140.78	180.27	174.14	195.7	181.6	193.89	222.31	215.24	194.36	223.48	206	242.85	215.81	339.46	346.52	458.41	452.15	1	1	1	0.854257	0.35251	NADH-ubiquinone_oxidoreductase_subunit_B14.7_[Bombyx_mori]
KWMTBOMO11202	Bomo_Chr19	430458	431558	+	88.42	83.12	103.65	91.91	161.1	178.62	165.42	166.57	195.63	211.78	220.79	217.69	150.3	142.06	134.09	109.67	108.55	107.99	111.17	116.8	1	1	1	0.971875	0.693311	PREDICTED:_F-actin-capping_protein_subunit_alpha_[Papilio_machaon]
KWMTBOMO11203	Bomo_Chr19	439157	459697	-	0.85	0.51	1.46	1.11	3.27	5.07	3.67	4.36	4.87	6.84	8.59	10.73	14.52	9.72	8.82	4.67	1.32	1.3	0.71	0.62	0.599406	1	0.421483	0.4184	0.503641	PREDICTED:_alpha-2-macroglobulin-like_[Bombyx_mori]
KWMTBOMO11204	Bomo_Chr19	460329	473547	-	0	0.96	1.45	1.01	4.52	7.22	4.91	5	9.9	7.83	8.47	10.09	17.99	12.44	12.22	6.76	1.05	1.72	0.58	0.66	0.945122	1	1	0.670526	0.532167	PREDICTED:_pregnancy_zone_protein-like_[Papilio_machaon]
KWMTBOMO11205	Bomo_Chr19	696089	698737	-	0.96	1.14	1.96	0.76	0.5	0.31	0.47	0.38	0.13	0.08	0.27	0.36	0.09	0	0.2	0.34	0.12	0.15	0.08	0	1	1				PREDICTED:_RNA-directed_DNA_polymerase_from_mobile_element_jockey-like_[Plutella_xylostella]
KWMTBOMO11206	Bomo_Chr19	737626	741537	-	0	0.09	0.7	0.08	0	0	0.12	0	0	0	0.06	0.07	0	0	0	0	0.67	0.5	0.58	0.78					0.745172	PREDICTED:_glucose_dehydrogenase_[FAD,_quinone]-like,_partial_[Bombyx_mori]
KWMTBOMO11207	Bomo_Chr19	746046	751077	-	0	0	0	0.17	0	0	0	0	0	0	0	0	0.07	0	0	0	0.16	0.44	0.29	0.79					0.386384	PREDICTED:_glucose_dehydrogenase_[FAD,_quinone]-like,_partial_[Bombyx_mori]
KWMTBOMO11208	Bomo_Chr19	852793	855307	-	0	2.64	2.55	0	0.81	1.48	0.02	0	0.55	0	0	0.7	0.49	0.13	0	0.51	0.44	0.3	0	0	1					PREDICTED:_uncharacterized_protein_LOC101747137_[Bombyx_mori]
KWMTBOMO11209	Bomo_Chr19	864371	864977	-	0	0	0	0	0	0	0	0	0	0	0	0	0	0	0	0	0	0	0	0						11210
KWMTBOMO11210	Bomo_Chr19	1032871	1034435	-	0	0	0	0	0.03	0.14	0	0	0.01	0.07	0	0	0	0	0	0	0.19	0	0	0						reverse_transcriptase_[Bombyx_mori]
KWMTBOMO11211	Bomo_Chr19	1034586	1054940	+	0	0	0	0	0.04	0	0	0.14	2.75	1.61	1.67	1.2	1.1	1.27	2.64	3.48	11.07	11.17	7.25	6.52			0.747148	0.00626213	0.707787	PREDICTED:_nose_resistant_to_fluoxetine_protein_6-like_[Bombyx_mori]
KWMTBOMO11212	Bomo_Chr19	1095134	1103625	-	147.35	155.25	130.35	160.54	65.35	63.9	61.24	62.97	62.85	56.81	55.81	70.84	50.81	39.37	38.35	40.36	37.14	32.35	32.78	36.95	1	1	1	1	0.770784	TPR-repeat_protein_[Bombyx_mori]
KWMTBOMO11213	Bomo_Chr19	1107736	1115905	-	6.59	8.53	8.34	8.45	0	0	0.11	0	0	0	0	0	0	0	0	0	0.09	0.19	0	0	1					olfactory_receptor_10_[Bombyx_mori]
KWMTBOMO11214	Bomo_Chr19	1152106	1160390	+	0.42	0.26	0	0.71	0.84	1.98	1.39	1.46	0.35	0.55	0.75	0.33	6.67	11.68	6	7.98	2	1.8	1.15	0.96	1	1	1	0.885378	0.573793	cuticular_protein_RR-1_motif_11_precursor_[Bombyx_mori]
KWMTBOMO11215	Bomo_Chr19	1179526	1181903	+	0	0.38	0.43	0.51	0	0.06	0	0	0.07	0.12	0.13	0.07	3.54	58.92	7.6	49.69	1.91	1.18	10.77	5.64				1	1.0813e-06	cuticular_protein_RR-1_motif_12_precursor_[Bombyx_mori]
KWMTBOMO11216	Bomo_Chr19	1189246	1191047	+	0	0.38	0	0	0	0	0	0	0	0	0	0	6.31	85.28	4.86	68.98	0.94	0.43	1.49	1.72				0.900413	0.156858	cuticular_protein_RR-1_motif_13_precursor_[Bombyx_mori]
KWMTBOMO11217	Bomo_Chr19	1195203	1196925	-	0	0	0	1.94	0	0	0	0	0	0	0.15	0	10.7	128.89	10.06	89.37	2.33	0.97	7.97	3.75				0.751711	0.00173434	cuticular_protein_RR-1_motif_13_precursor_[Bombyx_mori]
KWMTBOMO11218	Bomo_Chr19	1202486	1206193	+	0	0	0	0	0	0	0	0	0	0	0	0	0.58	1.39	0.53	1.85	0	0.03	0	0				0.814615		PREDICTED:_cuticular_protein_RR-1_motif_14_isoform_X1_[Bombyx_mori]
KWMTBOMO11219	Bomo_Chr19	1240396	1252910	+	0.53	0	0	0	0	0	0	0	0	0	0	0.17	20.47	264.96	14.89	203.24	52.91	21.37	109.06	77.43				0.828323	0.00405591	cuticular_protein_RR-1_motif_15_precursor_[Bombyx_mori]
KWMTBOMO11220	Bomo_Chr19	1286796	1289994	+	0.42	0.55	0	0	0	0.11	0.24	0	2.62	2.55	1.01	0.14	29.54	225.89	32.82	125.18	504.31	494.96	646.63	472.83			0.0042471	0.502218	0.568581	PREDICTED:_spidroin-1-like_[Amyelois_transitella]
KWMTBOMO11221	Bomo_Chr19	1302967	1315155	-	0	0	0	0	0.45	0	0	0.82	11.64	5.75	7.12	1.35	340.32	2156.53	408.94	1113.44	26.58	11.82	71.12	32.09			0.321649	0.413927	0.0028495	cuticular_protein_RR-1_motif_17_precursor_[Bombyx_mori]
KWMTBOMO11222	Bomo_Chr19	1328259	1345145	-	6.34	8.1	5.5	5.18	1.3	1.09	1.78	1.05	0.72	1.22	1.76	2.34	6.76	2.96	27.87	31.12	10.84	16.61	0.4	0.46	0.785773	1	0.291895	4.21839e-14	1.16851e-15	cuticular_protein_RR-1_motif_18_[Bombyx_mori]
KWMTBOMO11223	Bomo_Chr19	1354164	1359395	-	1.5	0.78	0	1.89	0	0	0.35	0	14.29	8.81	13.22	10.63	9.42	96.81	7.85	56.85	159.62	101.74	314.02	216.5	1		1	0.476713	0.0263369	cuticular_protein_RR-1_motif_19_precursor_[Bombyx_mori]
KWMTBOMO11224	Bomo_Chr19	1405296	1417350	+	0.21	0.09	0	0.25	0	0.06	0	0	0	0	0	0	0	0	0	0.06	0	0	0	0						PREDICTED:_nose_resistant_to_fluoxetine_protein_6-like_isoform_X2_[Bombyx_mori]
KWMTBOMO11225	Bomo_Chr19	1429317	1430125	-	0	0	0	0	0	0	0	0	0	0	0	0	0	0	0	0	0	0	0	0						reverse_transcriptase_[Bombyx_mori]
KWMTBOMO11226	Bomo_Chr19	1431576	1437048	+	0	0	0	0	0	0	0	0	0	0	0	0	0	0	0	0.25	0	0	0.23	0						PREDICTED:_nose_resistant_to_fluoxetine_protein_6-like_isoform_X2_[Bombyx_mori]
KWMTBOMO11227	Bomo_Chr19	1437429	1440455	-	0.13	0	0	0.05	0.03	0	0.04	0	0	0	0	0.04	0	0.13	0	0	0	0.03	0	0.06						reverse_transcriptase_[Bombyx_mori]
KWMTBOMO11228	Bomo_Chr19	1465935	1471275	+	0	0	0	0	0.12	0	0	0	0	0	0	0	0	0	0	0.15	1.18	0.96	0.87	0						PREDICTED:_nose_resistant_to_fluoxetine_protein_6-like_[Bombyx_mori]
KWMTBOMO11229	Bomo_Chr19	1474892	1490804	-	97.05	98.12	109.62	104.86	133.68	123.19	122.78	137.06	171.79	189.33	194.96	178.52	171.41	163.82	139.33	127.38	259.38	287.71	194.74	237.95	1	1	1	0.930128	0.987549	PREDICTED:_basigin_[Bombyx_mori]
KWMTBOMO11230	Bomo_Chr19	1497222	1502584	-	42.12	47.47	34.65	41.04	34.82	43.18	35.51	35.74	35.67	47.19	43.31	47.66	33.22	31.64	21.64	20.39	19.83	16.03	14.67	21.47	1	1	1	0.69002	0.779582	PREDICTED:_guanine_nucleotide-binding_protein_subunit_beta-5_[Amyelois_transitella]
KWMTBOMO11231	Bomo_Chr19	1504505	1506026	+	67.11	58.42	56.34	59.86	49.51	56.64	54.82	51.27	63.27	41.65	33.51	55.81	14.05	10.45	7.06	5.36	5.03	3.31	1.75	0.64	1	1	1	0.289719	0.0543658	AAA_family_ATPase_[Bombyx_mori]
KWMTBOMO11232	Bomo_Chr19	1508006	1514364	-	36.14	50.33	46.47	42.66	44.86	65.02	47.25	55.88	49.17	49.27	43.17	57.13	16.85	14.84	10.31	9.07	7.05	5.65	8.58	10	1	1	1	0.618421	0.27235	hypothetical_protein_KGM_01452_[Danaus_plexippus]
KWMTBOMO11233	Bomo_Chr19	1518646	1522324	-	5.05	3.22	6.26	4.25	2.83	9.25	3.7	5	6.31	11.43	9.58	10.38	7.17	8.1	7.65	6.18	2.38	5.79	2.62	3.97	1	1	1	1	1	PREDICTED:_endoplasmic_reticulum_metallopeptidase_1-like,_partial_[Bombyx_mori]
KWMTBOMO11234	Bomo_Chr19	1524106	1526814	-	0.6	0.53	0	2.42	1.52	3.73	2.1	3.11	0.69	1.85	2.09	1.14	0.37	3.51	1.25	0.34	0	0.3	0.63	0.63		1				PREDICTED:_endoplasmic_reticulum_metallopeptidase_1-like_[Bombyx_mori]
KWMTBOMO11235	Bomo_Chr19	1528986	1538924	-	5.56	4.51	2.72	2.79	4.94	7.03	3.48	5.98	6.79	9.41	7.87	10.69	7.1	7.74	5.71	6.12	3.99	4.87	3.29	3.47	0.352788	1	1	0.952296	0.970268	PREDICTED:_endoplasmic_reticulum_metallopeptidase_1-like_[Bombyx_mori]
KWMTBOMO11236	Bomo_Chr19	1543715	1548147	+	10.82	7.65	7.63	8.91	12.57	18.09	13.28	13.53	17.33	17.51	17.32	18.18	10.77	10.13	7.31	7.45	8.98	8.48	5.01	6.14	1	1	1	0.822069	0.747152	PREDICTED:_enhancer_of_mRNA-decapping_protein_3,_partial_[Bombyx_mori]
KWMTBOMO11237	Bomo_Chr19	1555581	1563774	-	2.19	2.58	6.23	3.88	2.42	2.37	1.61	3.75	5.78	5.98	7.76	6.56	6.01	7.85	5.05	5.38	4.11	2.92	2.06	4.44	0.44276	1	1	0.892862	0.926916	PREDICTED:_tafazzin_homolog_[Amyelois_transitella]
KWMTBOMO11238	Bomo_Chr19	1572845	1576704	+	0	0	0	0	0	0	0	0	0	0	0.19	0.42	0	0	0	0	10.05	19.38	15.17	14.48					0.775526	general_odorant-binding_protein_1_precursor_[Bombyx_mori]
KWMTBOMO11239	Bomo_Chr19	1622691	1635044	-	4.39	3.11	5.15	5.6	2.62	1.93	1.38	2.28	0	0.23	0	0	0.07	0.11	0.38	0.24	0.36	1.12	1.81	2.32	1	1			0.0157218	PREDICTED:_solute_carrier_family_22_member_5-like_[Bombyx_mori]
KWMTBOMO11240	Bomo_Chr19	1644949	1646124	-	0.09	0	0.57	0	0	0	0.22	0.36	0	0	0.23	0	0	0.07	0	0	0.18	0	0	0.1						PREDICTED:_uncharacterized_protein_LOC106713896,_partial_[Papilio_machaon]
KWMTBOMO11241	Bomo_Chr19	1658615	1660018	+	0	0	0	0.12	0	0	0	0	0	0	0	0	0.2	0	0	0	0	0	0	0						hypothetical_protein_OCBIM_22037288mg_[Octopus_bimaculoides]
KWMTBOMO11242	Bomo_Chr19	1719715	1723529	+	0	2	0	0.57	5.84	4.57	8.04	5.6	14.51	6.71	12.4	12.54	2.19	2.88	2.59	1.56	1.5	1.52	0	0	0.010189	1	1	0.968579	8.38265e-12	Yokozuna_[Bombyx_mori]
KWMTBOMO11243	Bomo_Chr19	1736675	1738485	+	0.96	0	0	0	1.02	0	0.28	0.5	0	0.25	0.28	0	0.6	0	0	0.27	30.56	51.07	28.93	27.84					0.861218	A_Chain_A,_Structure_Of_Bmori_Gobp2_(General_Odorant_Binding_Protein_2)
KWMTBOMO11244	Bomo_Chr19	1743355	1755417	+	0	0.11	0	0	0	0	0.07	0.06	0	0.07	0	0	0	0	0.25	0	0	0	0	0						pheromone-binding_protein_1_[Bombyx_mandarina]
KWMTBOMO11245	Bomo_Chr19	1770455	1773866	+	0.09	0.08	0.36	0.14	0.04	0.1	0.21	0.05	0.78	0.59	0.34	0.48	0.35	0.09	0.57	0.15	0.17	0.32	0.19	0.47			0.98524			PREDICTED:_glucose_dehydrogenase_[FAD,_quinone]-like_isoform_X2_[Bombyx_mori]
KWMTBOMO11246	Bomo_Chr19	1812345	1819279	+	0.9	0.19	0	0.35	0.19	0.58	0.9	1.03	6.09	2.83	5.77	7.82	3.38	3.75	1.39	1.61	0.53	0	0	0.23		0.990575	0.99771	0.343473		PREDICTED:_protein_prickle-like_[Bombyx_mori]
KWMTBOMO11247	Bomo_Chr19	1869615	1883578	+	5.14	3.99	3.77	2.08	2.45	3.33	3.39	4.35	18.06	10.23	18.23	19.15	12.79	8.15	9.39	9.48	2.14	2.56	2.02	1.36	1	1	1	1		PREDICTED:_protein_prickle-like_[Bombyx_mori]
KWMTBOMO11248	Bomo_Chr19	1927246	1930239	-	0	0	0	0.3	0	0	0.11	0.15	0.12	0.16	0.42	0.9	0.12	0.54	0.47	0	0	0.1	0	0				0.946809		PREDICTED:_zinc_finger_protein_266-like_[Bombyx_mori]
KWMTBOMO11249	Bomo_Chr19	1951940	1961254	+	2.21	1.34	3.42	3.71	2.45	2.96	2.38	2.63	7.56	12.83	13.76	15.72	8.82	11.9	5.5	6.2	1.76	2.09	1.27	2.09	0.426579	1	0.994519	0.472654	0.971546	PREDICTED:_protein_prickle-like_[Bombyx_mori]
KWMTBOMO11250	Bomo_Chr19	1998680	2009558	+	17.71	14.76	11.06	13.19	23.27	35.59	23.07	26.91	26.11	28.78	27.19	31.57	11.23	12.6	9.56	9.8	10.04	12.08	7.75	9.32	0.792173	1	1	0.954208	0.973618	PREDICTED:_general_transcription_factor_IIH_subunit_4-like_[Plutella_xylostella]
KWMTBOMO11251	Bomo_Chr19	2012131	2019369	-	83.83	71.75	78.8	75.46	45.51	56.99	47.98	53.79	30.86	40.47	35.33	45.91	17.01	15.24	10.19	13.21	10.53	13.37	17.26	20.75	1	1	1	0.841417	0.168624	PREDICTED:_cleavage_and_polyadenylation_specificity_factor_73_[Bombyx_mori]
KWMTBOMO11252	Bomo_Chr19	2019710	2023113	+	0.61	0.87	0.8	0.71	0.64	0.79	0.41	0.72	1.7	0.86	0.92	1.25	0.77	0.8	0.9	0.28	4.14	6.5	5.24	6.39	1	1	1	0.957563	0.6576	PREDICTED:_delta(24)-sterol_reductase-like_isoform_X1_[Bombyx_mori]
KWMTBOMO11253	Bomo_Chr19	2023298	2027979	-	40.2	34.17	34.24	33.94	45.85	68.25	49.93	56.06	54.75	43.07	41.75	65.31	20.39	16.07	15.14	14.27	10.46	11.48	15.41	17.34	1	1	1	0.955573	0.237328	PREDICTED:_cleavage_and_polyadenylation_specificity_factor_73_[Bombyx_mori]
KWMTBOMO11254	Bomo_Chr19	2029650	2036191	+	45.69	35.09	44.56	44.19	24.48	26.3	21.79	22.88	21.82	20.72	22.37	25.99	22.76	22	22.24	25.73	15.78	16.88	11.66	12.15	1	1	1	0.821971	0.916072	PREDICTED:_protein_KRI1_homolog_isoform_X2_[Bombyx_mori]
KWMTBOMO11255	Bomo_Chr19	2039310	2041917	+	6154.77	6277.64	5956.17	6261.8	5618.22	5537.86	5453.83	5537.7	5160.66	5962.93	5522.37	5110.59	4081.09	3452.99	4952.88	3639.01	3850.19	4189.15	3507.94	3574.58	1	1	1	0.771292	0.936581	ribosomal_protein_S9_[Bombyx_mori]
KWMTBOMO11256	Bomo_Chr19	2045831	2048799	-	32.85	39.56	40.84	43.99	20.1	17.87	19.07	24.62	22.29	23.43	19.36	18.32	16.8	17.09	19.81	18.29	35.04	46.65	43.55	40.31	1	1	0.99771	0.806058	0.727456	PREDICTED:_pyroglutamyl-peptidase_1_isoform_X1_[Bombyx_mori]
KWMTBOMO11257	Bomo_Chr19	2053970	2060308	+	79.11	68.26	69.22	69.53	39.17	39.93	39.58	37.5	34.1	24.49	27.28	30.35	16.48	14.25	15.44	14.03	13.33	12.47	14.81	17.72	1	1	1	0.948476	0.432172	dnaJ_homolog_subfamily_C_member_2_[Bombyx_mori]
KWMTBOMO11258	Bomo_Chr19	2063168	2064679	-	12.82	10.77	10.02	15.77	16.53	17.85	11.69	16.75	19.96	14.74	17.49	16.97	13.62	9.69	9.94	12.6	5.4	4.52	3.01	4.88	1	1	1	0.941506	0.993584	PREDICTED:_uncharacterized_protein_LOC106136439_[Amyelois_transitella]
KWMTBOMO11259	Bomo_Chr19	2074631	2077789	-	0.12	0.05	0	0.09	0.03	0	0	0.12	0.07	0.03	0.19	0.32	0.19	0.24	0.13	0.1	0.06	0.03	0.06	0.03						endonuclease-reverse_transcriptase_[Bombyx_mori]
KWMTBOMO11260	Bomo_Chr19	2085920	2089041	+	6.07	5.27	9.2	5.96	4.08	3.46	2.45	4.5	0.53	1.91	0.9	2.54	1.14	0.45	1.67	1.35	0.29	0.3	0.63	0.47	1	1	1	0.634529		glutathione_S-transferase_14,_partial_[Bombyx_mori]
KWMTBOMO11261	Bomo_Chr19	2090680	2109002	+	7.12	7.72	6.46	6.75	7.89	9.45	7.26	9.46	11.02	12.95	13.75	18.58	8.98	13.56	6.66	8.21	9.04	10.94	5.54	7.88	1	1	1	0.703877	0.799838	PREDICTED:_uncharacterized_protein_LOC101737345_[Bombyx_mori]
KWMTBOMO11262	Bomo_Chr19	2120673	2126479	-	0	0	0	0	0	0	0	0	0	0	0	0	1.15	1.99	0.38	1.01	1.46	1.08	0.95	0.84				0.586971	0.9563	PREDICTED:_nose_resistant_to_fluoxetine_protein_6-like_[Amyelois_transitella]
KWMTBOMO11263	Bomo_Chr19	2130838	2133469	-	0	0	0	0	0	0	0	0	0.42	0	0.14	0	0.3	2.2	1.13	1.56	2.21	1.73	1.09	0.36				0.975803	0.329011	PREDICTED:_uncharacterized_protein_LOC101737484_[Bombyx_mori]
KWMTBOMO11264	Bomo_Chr19	2135210	2136962	+	0.12	0	0	0	0	0	0	0.39	0	0.25	0.07	0	0	0	0.08	0.26	0.06	0.12	0	0						gag-like_protein_[Bombyx_mori]
KWMTBOMO11265	Bomo_Chr19	2137050	2140089	+	0.22	0	0	0.2	0.03	0.1	0	0.06	0.04	0.1	0.04	0.11	0.22	0.03	0.14	0.16	0.03	0.1	0	0						reverse_transcriptase_[Bombyx_mori]
KWMTBOMO11266	Bomo_Chr19	2156928	2163799	-	8.44	6.9	4.68	9.05	0.35	0.07	0.16	0.5	0.67	0.74	1.1	0.36	2.57	5.62	2.02	3.4	12.72	10.09	9.64	8.86	1		1	0.783209	1	PREDICTED:_uncharacterized_protein_LOC101747117_[Bombyx_mori]
KWMTBOMO11267	Bomo_Chr19	2164450	2166384	+	72.88	66.52	58.36	65.65	1.3	0.93	0.65	0.91	0.19	0.43	0.59	0.21	0.31	0.72	0	0.45	0.84	0.32	0.17	0.25	1	1				ecdysteroid_22-kinase_[Bombyx_mori]
KWMTBOMO11268	Bomo_Chr19	2193991	2196029	-	0	0	0	0	0	0	0	0	0	0	0	0	0	0	0	0	0	0	0	0						PREDICTED:_ras-related_protein_Rab-23-like_[Bombyx_mori]
KWMTBOMO11269	Bomo_Chr19	2201870	2204892	+	10.45	13.33	15.09	15.59	57.47	49.62	54.32	56.52	65.93	69.59	89.97	78.54	60.5	45.84	52.53	48.65	42.93	50.29	31.59	38.7	1	1	1	0.950855	0.944569	PREDICTED:_uncharacterized_protein_LOC106139693_isoform_X1_[Amyelois_transitella]
KWMTBOMO11270	Bomo_Chr19	2217260	2224416	+	10.78	8.71	8.34	11.01	75.37	59.44	61.49	59.85	97.1	82.47	111.29	83.37	116.28	75.72	111.3	101.15	64.73	68	34.49	53.27	1	1	1	0.774394	0.768745	PREDICTED:_uncharacterized_protein_LOC106139693_isoform_X1_[Amyelois_transitella]
KWMTBOMO11271	Bomo_Chr19	2259656	2272963	+	38.3	37.78	44.65	30.45	49.76	74.01	59.43	60.69	61.06	56.34	62.27	77.37	29	30.18	23.12	22.81	14.75	16.83	24.27	26.4	1	1	1	0.908276	0.147016	PREDICTED:_ubiquitin_carboxyl-terminal_hydrolase_14_[Papilio_polytes]
KWMTBOMO11272	Bomo_Chr19	2275296	2277780	+	0	0	0	0	0	0	0	0	0	0	0	0	0	0	0	0	0	0	0	0						PREDICTED:_DC-STAMP_domain-containing_protein_1_[Bombyx_mori]
KWMTBOMO11273	Bomo_Chr19	2281476	2281816	+	0	0	0	0	0	0	0	0	0	0	0	0	0	0	0	0	0	0	0	0						PREDICTED:_DC-STAMP_domain-containing_protein_1_[Bombyx_mori]
KWMTBOMO11274	Bomo_Chr19	2306333	2309425	-	16.74	12.9	13.62	13.39	2.55	8.13	4.86	4.81	2.82	2.84	3.58	3.9	2.93	1.66	0.93	0.79	0.37	0.47	0.12	0.28	1	1	1	0.111699	0.645667	PREDICTED:_LOW_QUALITY_PROTEIN:_protein_wech_[Bombyx_mori]
KWMTBOMO11275	Bomo_Chr19	2341796	2354480	+	38.34	27.05	37.29	46.8	36.29	61.76	50.79	58.28	34.37	31.02	32.55	40.51	15.19	11.21	9.58	10.9	5.9	4.78	6.39	11.23	1	1	1	0.929756	0.17937	PREDICTED:_DNA_replication_licensing_factor_MCM4_[Amyelois_transitella]
KWMTBOMO11276	Bomo_Chr19	2354756	2367788	+	143.57	121.53	141.73	137.37	51.11	71.75	56.05	59.36	39.31	33	30.83	50.92	17.27	15.36	12.96	13.83	6.64	8.01	11.47	12.48	1	1	1	0.968037	0.148855	PREDICTED:_DNA_replication_licensing_factor_MCM4_[Amyelois_transitella]
KWMTBOMO11277	Bomo_Chr19	2369163	2372735	-	19.17	15.96	19.2	21.36	12.17	9.57	8.62	9.29	8.97	13.14	19.14	13.72	21.73	15.3	17.81	21.45	14.92	16.25	13.65	14.73	1	1	0.942008	0.848796	0.9022	PREDICTED:_1-acylglycerol-3-phosphate_O-acyltransferase_ABHD5_isoform_X3_[Bombyx_mori]
KWMTBOMO11278	Bomo_Chr19	2373337	2383135	-	4.98	5.7	6.97	2.91	9.35	6.64	5.44	4.46	14.63	5.46	10.25	12.6	9.28	13.53	10.93	9.33	5.08	1.42	3.74	4.16	1	1	1	0.997435	0.728968	PREDICTED:_1-acylglycerol-3-phosphate_O-acyltransferase_ABHD5_isoform_X3_[Bombyx_mori]
KWMTBOMO11279	Bomo_Chr19	2385936	2387350	+	0	2.42	0	0	0	0	0	0.36	1.56	1.05	2.36	0.86	0.85	2.33	1.43	0	0.97	2.04	0.36	0						PREDICTED:_Bardet-Biedl_syndrome_2_protein_homolog_[Bombyx_mori]
KWMTBOMO11280	Bomo_Chr19	2389546	2397656	+	1.5	0.52	0.44	0.7	1.95	1.01	3.02	1.3	1.52	2.06	2.35	1.36	1.23	0.96	0.72	0.83	0.77	1.17	0.93	1.14	1	1	1	0.953016	0.795578	PREDICTED:_Bardet-Biedl_syndrome_2_protein_homolog_[Bombyx_mori]
KWMTBOMO11281	Bomo_Chr19	2394923	2396045	-	175.22	180.49	218.38	176.3	293.31	312.37	292.95	272.74	226.75	195.89	194.95	220.32	67.27	51.58	61.21	39.11	21.62	26.68	34.36	43.47	1	1	1	0.990427	0.151792	SUMO-1_activating_enzyme_[Bombyx_mori]
KWMTBOMO11282	Bomo_Chr19	2399516	2404075	-	22.02	21.37	22.46	23.12	15.03	15.67	13.84	13.93	11.9	8.27	7.56	12.08	7.39	5.17	4.9	4.57	3.4	2.88	3.34	2.77	1	1	1	0.909037	0.821806	origin_recognition_complex_subunit_1_[Bombyx_mori]
KWMTBOMO11283	Bomo_Chr19	2405346	2408387	+	43.19	29.54	38.09	35.71	14.11	14.95	14.56	12.91	17.82	10.24	12.77	15.52	8.48	5.69	6.25	7	9.63	9.32	5.57	7.44	1	1	1	0.975803	0.84155	PREDICTED:_protein_AATF_[Amyelois_transitella]
KWMTBOMO11284	Bomo_Chr19	2429657	2433565	-	0	0	0	0	0.12	0	0	0	0	0	0.1	0	0.11	0.21	0.06	0	0	0.08	0	0						endonuclease-reverse_transcriptase_[Bombyx_mori]
KWMTBOMO11285	Bomo_Chr19	2485213	2490135	-	0	0	0	0.04	0.02	0	0	0	0.06	0	0.03	0	0	0	0	0	0.07	0.07	0	0.02						reverse_transcriptase_[Bombyx_mori]
KWMTBOMO11286	Bomo_Chr19	2519026	2532975	+	0	0	0	0	0.17	0.41	0	0.81	0	1.24	2.1	0.76	1.73	2.91	0.82	0.22	2.61	6.44	2.47	2.04				0.202142	0.590642	PREDICTED:_adipokinetic_hormone_receptor_isoform_X1_[Bombyx_mori]
KWMTBOMO11287	Bomo_Chr19	2534847	2538065	-	0.06	0	0	0	0	0	0	0	0	0	0	0.12	0.11	0.07	0.08	0.07	0.03	0.06	0	0.03						endonuclease-reverse_transcriptase_[Bombyx_mori]
KWMTBOMO11288	Bomo_Chr19	2539606	2544442	+	0	0.23	0	0	0.34	0.14	0.93	0.14	0.63	0.85	1.44	1.04	1.69	2.64	0.18	1.34	7.45	7.38	7.09	5.07				0.410097	1	adipokinetic_hormone_receptor_[Bombyx_mori]
KWMTBOMO11289	Bomo_Chr19	2549205	2584955	-	0	0	0	0	0	0	0	0	0	0.14	0.31	0.17	5.14	7.35	2.92	10.31	13.59	15.67	30.16	34.64				0.867924	0.0148535	PREDICTED:_amino_acid_transporter-like_protein_isoform_X1_[Bombyx_mori]
KWMTBOMO11290	Bomo_Chr19	2557966	2558718	+	0	0	0	0	0	0	0	0	0.42	0	0	0	0	0	0	0	0	0	0	0.19						AF461149_1_transposase_[Bombyx_mori]
KWMTBOMO11291	Bomo_Chr19	2594036	2595342	+	45.81	49.72	60.6	55.15	40.5	38.55	37.39	41.24	41.79	38.8	38.87	35.03	23.78	14.93	25.31	23.25	14.85	13.89	6.5	10.24	1	1	1	0.601957	0.586992	PREDICTED:_uncharacterized_protein_LOC105387800_[Plutella_xylostella]
KWMTBOMO11292	Bomo_Chr19	2598249	2601035	-	81.91	62.05	80.23	76.52	56.94	63.14	61.98	64.13	58.33	32.89	39.17	36.84	13.86	11.73	6.51	8.61	6.38	5.53	3.98	3.07	1	1	1	0.668431	0.764137	PREDICTED:_cyclin-dependent_kinases_regulatory_subunit_[Amyelois_transitella]
KWMTBOMO11293	Bomo_Chr19	2604652	2605705	-	0.45	0.19	1.54	0	0.38	0.47	0.26	0.46	0	0	0.27	0	0.14	0	0.15	0	0	0	0	0						Uncharacterized_protein_OBRU01_22645_[Operophtera_brumata]
KWMTBOMO11294	Bomo_Chr19	2606793	2612725	-	28.02	37.24	35.78	27.67	23.73	21.6	22.69	21.59	23.79	18.87	21.32	16.29	13.24	8.09	15.58	14.72	8.7	11.11	8.86	9.53	1	1	1	0.419082	0.887366	PREDICTED:_zinc_finger_protein_658_isoform_X1_[Bombyx_mori]
KWMTBOMO11295	Bomo_Chr19	2614126	2615710	+	80.47	75.35	115.76	75.4	55.76	55.56	46.66	48.16	63.97	68.1	70.2	64.72	41.8	29.67	41.45	29.79	16.08	25.21	13.68	12.79	1	1	1	0.930256	0.761488	glutathione_S-transferase_1,_isoform_C-like_[Bombyx_mori]
KWMTBOMO11296	Bomo_Chr19	2615716	2617525	-	37.09	33.77	33.44	33.27	23.03	22.55	25.97	22.16	33.05	22.54	29.5	21.36	24.56	20.11	23.77	19.75	13.45	16.09	13.2	15	1	1	1	0.943391	0.845959	PREDICTED:_zinc_finger_protein_674_isoform_X2_[Bombyx_mori]
KWMTBOMO11297	Bomo_Chr19	2629619	2638555	-	0.08	0.19	0.82	0	0	0	0	0	0	0.32	0.37	0.05	0.05	0.26	0	0.25	0	0.07	0	0.08			1			PREDICTED:_LOW_QUALITY_PROTEIN:_leucine-rich_repeat-containing_protein_49_[Bombyx_mori]
KWMTBOMO11298	Bomo_Chr19	2642576	2644159	+	36.91	33.74	43.18	36.48	49.09	56.9	49.13	58.05	50.22	43.98	44.17	51.65	30.64	22.27	31.62	31.15	14.9	17.3	16.25	23.08	1	1	1	0.693416	0.481675	putative_Lancl1_protein_[Danaus_plexippus]
KWMTBOMO11299	Bomo_Chr19	2645699	2649185	-	200.6	206.14	186.27	192.48	54.32	53.94	59.18	58.33	32.58	29.12	29.76	43.74	16.31	23.42	24.25	21.34	22.38	27.58	16.72	21.56	1	1	1	0.8285	0.957364	PREDICTED:_FAS-associated_factor_1_[Bombyx_mori]
KWMTBOMO11300	Bomo_Chr19	2650123	2669125	-	92.6	73.06	86.22	94.76	54.81	57.23	53.66	64.65	49.04	43.75	46.75	49.93	28.06	24.98	19.69	21.2	18.2	16.04	14.08	16.83	1	1	1	0.905973	0.913437	PREDICTED:_FAS-associated_factor_1_[Bombyx_mori]
KWMTBOMO11301	Bomo_Chr19	2681387	2687125	-	0	0	0	0.16	0.03	0	0	0	0	0.06	0	0	0	0.05	0.02	0.04	0	0.02	0	0.04						reverse_transcriptase_[Danaus_plexippus]
KWMTBOMO11302	Bomo_Chr19	2703815	2722558	+	4.79	3.83	2.58	3.49	3.85	5.47	3.93	5.23	27.34	33.37	40.11	29.66	78.27	99.9	61.12	81.84	105.91	92.93	127.2	116.08	0.752286	1	1	0.938714	0.449479	PREDICTED:_cartilage_oligomeric_matrix_protein_[Papilio_machaon]
KWMTBOMO11303	Bomo_Chr19	2722945	2723619	+	0	0	0	0	0	0	0	0	0	0	0	0	0	0	0	0	0	0.42	0	0						11304
KWMTBOMO11304	Bomo_Chr19	2730032	2751394	-	0.16	0.58	0.66	1.12	1.52	1.78	2.29	1.99	2.55	2.54	3.09	2.97	3.44	3.26	2.13	2.24	3.18	4.17	2	3.04	0.417926	1	1	0.741504	0.840741	PREDICTED:_transient_receptor_potential_cation_channel_trpm_isoform_X1_[Bombyx_mori]
KWMTBOMO11305	Bomo_Chr19	2753065	2754566	+	0	0	0	0	0.06	0.15	0	0.07	0	0.15	0	0	0.13	0.28	0	0	0.07	0.07	0.07	0.07						endonuclease_and_reverse_transcriptase-like_protein_[Bombyx_mori]
KWMTBOMO11306	Bomo_Chr19	2755388	2790374	-	0.15	0.4	0.38	0.3	1.68	3.19	1.98	2.72	3.08	3.06	3.96	3.85	5.29	4.56	3.94	3.03	3.82	4.68	2.57	3.4	1	1	1	0.830282	0.876513	PREDICTED:_transient_receptor_potential_cation_channel_trpm_isoform_X2_[Bombyx_mori]
KWMTBOMO11307	Bomo_Chr19	2797925	2800154	+	0	0	0	0	0	0	0.17	0	0	0	0	0	0	0	0.2	0	0	0.15	0	0						AF461149_1_transposase_[Bombyx_mori]
KWMTBOMO11308	Bomo_Chr19	2806375	2826303	+	1.57	1.21	1.58	1.04	0.42	0.26	0.28	0.58	1.17	0.91	0.86	0.88	0.92	0.99	0.67	1.28	0.54	0.65	0.18	0.15	1	1	1	0.903626	0.0606566	PREDICTED:_uncharacterized_protein_LOC105387844_[Plutella_xylostella]
KWMTBOMO11309	Bomo_Chr19	2832595	2837564	-	0.89	0	1.75	0	0.75	0.77	0.86	1.22	2.8	1.56	4.43	3.45	3.55	3.37	1.43	1.82	2.66	2.63	2.01	2.44			0.913537	0.551725	1	hypothetical_protein_KGM_11096_[Danaus_plexippus]
KWMTBOMO11310	Bomo_Chr19	2896725	2898229	+	0.15	0	0	0	0	0	0	0	0	0.08	0	0	0.2	0.15	0	0.08	0	0	0	0						PREDICTED:_RNA-directed_DNA_polymerase_from_mobile_element_jockey-like_[Plutella_xylostella]
KWMTBOMO11311	Bomo_Chr19	2934265	2939403	+	44.72	43.35	53.62	48.7	39.98	27.43	28.96	48.33	30.47	22.45	31.32	24.7	43.18	42.63	33.71	34.25	76.71	88.48	40.53	47.33	1	1	1	0.930824	0.450702	Carboxylesterase_ae27_[Operophtera_brumata]
KWMTBOMO11312	Bomo_Chr19	3016008	3019134	-	0.09	0.07	0	0.07	0	0	0.15	0	0.1	0	0	0.06	0	0	0.12	0.05	0	0	0.04	0						endonuclease_and_reverse_transcriptase-like_protein_[Bombyx_mori]
KWMTBOMO11313	Bomo_Chr19	3030975	3039027	+	21.26	26.38	23.98	19.08	81.33	66.32	64.32	71.35	82.02	75.05	86.41	72.63	38.82	34.32	35.29	33.35	47.04	49.67	42.11	41.7	1	1	1	0.98952	0.952391	PREDICTED:_5-formyltetrahydrofolate_cyclo-ligase-like_isoform_X2_[Amyelois_transitella]
KWMTBOMO11314	Bomo_Chr19	3043446	3079544	-	3.61	4.09	2.17	6.1	0	0.14	0.48	0	0.33	0	0	0	2.09	8.74	2.86	5.7	0.52	1.64	1.15	1.56	1			0.93326	0.70107	PREDICTED:_uncharacterized_protein_LOC101738462_isoform_X1_[Bombyx_mori]
KWMTBOMO11315	Bomo_Chr19	3103062	3125360	-	1.89	1.94	1.02	2.41	2.22	3.43	1.95	1.91	4.06	3	3.77	3.25	2.74	3.31	2.39	2.49	1.19	1.33	0.78	1.09	1	1	1	0.957563	0.945477	PREDICTED:_protein_fem-1_homolog_B_isoform_X4_[Bombyx_mori]
KWMTBOMO11316	Bomo_Chr19	3127491	3139641	+	38.14	35.81	42.97	38.56	68.89	73.61	79.73	78.48	105.65	101.5	123.71	104	127.98	79.69	133.45	100.33	24.28	31.6	26.5	29.69	1	1	1	0.746495	0.759747	Transmembrane_protein_214_[Papilio_xuthus]
KWMTBOMO11317	Bomo_Chr19	3140909	3144060	-	41.18	53.81	61.16	39.24	39.24	38.95	34.05	47.28	28.92	30.81	25.54	24.4	12.38	15.87	21.65	13.57	15.74	10.71	20.25	19.72	1	1	1	0.829741	0.350421	Putative_deoxyribonuclease_TATDN1_[Papilio_machaon]
KWMTBOMO11318	Bomo_Chr19	3145753	3147270	-	22.1	15.28	19.18	28.86	25.68	33.55	30.7	40.78	39.96	29.39	28.15	29.43	12.64	15.31	25.07	16.16	8.94	15.81	8.09	9.16	1	1	1	0.606178	0.892165	PREDICTED:_putative_deoxyribonuclease_TATDN1_[Plutella_xylostella]
KWMTBOMO11319	Bomo_Chr19	3153423	3160640	-	1.77	0.92	0	0.69	9.88	6.88	10.89	9.35	80.99	60.59	56.45	53.93	350.66	337.19	265.28	222.93	487.9	519.35	1063.05	915.76	0.296813	1	0.713471	0.800395	0.0334495	AF361483_1_chymotrypsin_inhibitor_CI-8A_[Bombyx_mori]
KWMTBOMO11320	Bomo_Chr19	3171422	3181290	-	4.96	3.81	5.47	6.44	12.56	18.6	17.31	17.36	11.89	13.03	14.16	15.07	10.25	6.77	5.34	6.6	4.45	4.99	4.46	4.4	1	1	1	0.822069	0.867261	PREDICTED:_peptide-N(4)-(N-acetyl-beta-glucosaminyl)asparagine_amidase_[Bombyx_mori]
KWMTBOMO11321	Bomo_Chr19	3181581	3187731	+	1.17	1.15	0.16	0.13	0.21	0.09	0	0.51	0.69	1.32	2.51	0.76	1.58	1.48	0.46	1.38	0.94	0.82	0.77	1.18	0.106429		1	0.805397	0.801104	PREDICTED:_Bardet-Biedl_syndrome_4_protein_homolog_[Amyelois_transitella]
KWMTBOMO11322	Bomo_Chr19	3194547	3210450	-	0.88	0.68	0.7	0.98	7.14	13.91	7.98	11.35	9.55	12.33	11.14	16.66	6.48	9.28	5.28	4.36	3.02	4.38	1.23	1.84	1	1	1	0.601957	0.213626	PREDICTED:_zinc_finger_SWIM_domain-containing_protein_4-like_[Plutella_xylostella]
KWMTBOMO11323	Bomo_Chr19	3211782	3219500	-	1.23	0.43	0	0	5.8	15.85	8.96	8.68	13.67	12.96	13.85	20.52	7.59	9.95	6.1	3.68	4.4	4.23	0.77	1.51		1	1	0.527755	0.0527507	PREDICTED:_zinc_finger_SWIM_domain-containing_protein_4-like_[Papilio_xuthus]
KWMTBOMO11324	Bomo_Chr19	3290218	3290980	-	0	0	0	0	2	4.08	1.53	5.43	6.07	6.79	7.37	9.37	3.28	4.11	0.36	1.77	1.74	0.26	0.27	0.82		1	1	0.344016		PREDICTED:_zinc_finger_SWIM_domain-containing_protein_6-like_[Bombyx_mori]
KWMTBOMO11325	Bomo_Chr19	3301676	3316200	-	0	0.13	0.3	0.29	1.56	1.06	1.13	1.23	2.5	3.07	3.55	2.42	20.59	23.64	20.01	25.21	11.35	12.08	9.94	9.54		1	1	0.885531	0.98568	PREDICTED:_LOW_QUALITY_PROTEIN:_uncharacterized_protein_LOC101741742_[Bombyx_mori]
KWMTBOMO11326	Bomo_Chr19	3318551	3326186	+	0	0	0	0	0	0	0	0.14	0	0	0.16	0	1.01	0.92	0.92	2.22	16.31	19.25	4.28	8.03					0.0687667	PREDICTED:_uncharacterized_protein_LOC105842600_[Bombyx_mori]
KWMTBOMO11327	Bomo_Chr19	3341797	3367730	-	0	0	0	0	0	0	0	0	0	0.1	0	0.12	0.47	0.83	0	1.13	0.87	0.27	0.29	0.75				1	1	PREDICTED:_sodium/potassium/calcium_exchanger_Nckx30C_[Papilio_machaon]
KWMTBOMO11328	Bomo_Chr19	3388081	3389745	+	0	0	0	0	0	0	0	0	0	0	0	0	0	0	0	0	0	0	0	0						PREDICTED:_uncharacterized_protein_LOC106102616_[Papilio_polytes]
KWMTBOMO11329	Bomo_Chr19	3399881	3400488	+	0	0	0	0	0	0	0	0	0	0.27	0	0	0	0	0	0	0	0	0	0						transposase_[Bombyx_mori]
KWMTBOMO11330	Bomo_Chr19	3408602	3409650	-	0	0	0	0	0	0	0	0	0	0.24	0.54	0	0.71	0.22	0.31	0.12	0.42	0	0.12	0.11						PREDICTED:_sodium/potassium/calcium_exchanger_Nckx30C-like_[Bombyx_mori]
KWMTBOMO11331	Bomo_Chr19	3414681	3429985	+	3.99	4.03	4.48	5.63	5.12	9.61	5.86	7.07	12.37	9.82	11.55	13.4	13.98	13.67	10.68	7.73	5.99	8.36	6.41	8.68	1	1	1	0.737375	0.715687	PREDICTED:_nicalin-1_[Papilio_polytes]
KWMTBOMO11332	Bomo_Chr19	3445734	3451680	-	0	0.46	0	0	1	0.27	1.37	1.49	0	0.28	0.47	0.68	23.25	22.51	6	22.42	27.48	21.02	35.33	36.41		1		0.653185	0.23664	PREDICTED:_hemocyte_protein-glutamine_gamma-glutamyltransferase-like_[Amyelois_transitella]
KWMTBOMO11333	Bomo_Chr19	3453582	3473560	-	0	0	0	0	0.83	0.86	1.24	1.51	0	0.52	0.7	0	13.24	16.17	8.62	15.87	27.65	20.23	21.62	20.59		1		0.978907	0.930011	Hemocyte_protein-glutamine_gamma-glutamyltransferase_[Papilio_xuthus]
KWMTBOMO11334	Bomo_Chr19	3517205	3518277	+	0	0	0	0	0	0	0	0	0	0	0	0	0	0	0	0	0	0	0	0						PREDICTED:_probable_glutamate_receptor_[Bombyx_mori]
KWMTBOMO11335	Bomo_Chr19	3528355	3533747	+	0	0	0	0	0	0	0	0.19	0	0	0.22	0	0	0	0	0	0.17	0.18	0	0						PREDICTED:_LOW_QUALITY_PROTEIN:_glutamate_receptor_ionotropic,_kainate_2-like_[Bombyx_mori]
KWMTBOMO11336	Bomo_Chr19	3535865	3548647	+	29.06	24.83	32.2	28.8	48.13	65.17	54.33	56.25	56.93	51.79	56.8	62.65	43.12	34.87	31.24	30.69	22.08	21.93	25.31	29.28	1	1	1	0.938714	0.446727	PREDICTED:_threonine--tRNA_ligase,_cytoplasmic_isoform_X2_[Amyelois_transitella]
KWMTBOMO11337	Bomo_Chr19	3549600	3557154	-	0	0	0	0	0	0	0.15	0.27	0	0.28	0	0	0	0.39	0	0.15	0.99	0.26	0.14	0.13						ionotropic_receptor_[Dendrolimus_kikuchii]
KWMTBOMO11338	Bomo_Chr19	3559480	3563734	-	0	0	0	0	0	0	0.12	0	0	0	0	0.41	0	0	0	0	0	0	0	0						ionotropic_receptor_[Ostrinia_furnacalis]
KWMTBOMO11339	Bomo_Chr19	3569836	3578534	-	1.48	1.7	1.92	1.35	4.75	4.59	3.4	5.39	6.38	5.81	6.76	8.72	6.33	2.06	5.07	4.08	3.24	2.65	2.8	2.5	1	1	1	0.857962	0.944569	PREDICTED:_lipid_phosphate_phosphohydrolase_1-like_[Amyelois_transitella]
KWMTBOMO11340	Bomo_Chr19	3609223	3660224	-	8.3	6.49	3.58	5.71	6.4	10.2	9.33	8.04	22.84	20.33	20.6	29.8	19.78	11.02	15.08	19.9	1.27	1.51	1.3	2.64	0.592301	1	1	0.771292	0.479731	PREDICTED:_lipid_phosphate_phosphohydrolase_2-like_isoform_X2_[Bombyx_mori]
KWMTBOMO11341	Bomo_Chr19	3731891	3733804	-	0	0	0	0	0	0	0	0	0	0	0	0	0	0	0	0	0	0	0	0						PREDICTED:_uncharacterized_protein_LOC106140330_[Amyelois_transitella]
KWMTBOMO11342	Bomo_Chr19	3779103	3782514	-	0.13	0.13	0	0	0.03	0	0.11	0	0	0.05	0	0.1	0	0.22	0	0	0	0	0	0						reverse_transcriptase_[Bombyx_mori]
KWMTBOMO11343	Bomo_Chr19	3787585	3794649	+	0	0	0	0	0.22	0.4	0.45	0.53	1.21	1.08	1.69	2.16	2.26	1.52	0.71	2.56	0.48	0.63	0	0.26			1	1		PREDICTED:_lipid_phosphate_phosphohydrolase_2-like_isoform_X2_[Bombyx_mori]
KWMTBOMO11344	Bomo_Chr19	3816575	3825383	+	18.28	14.6	21.34	21.94	19.21	26.19	21.62	20.88	22.78	18.91	16.64	24.81	9.48	9.07	5.11	3.34	2.96	2.46	1.66	1.68	1	1	1	0.134525	0.756122	PREDICTED:_uncharacterized_protein_LOC106140333_[Amyelois_transitella]
KWMTBOMO11345	Bomo_Chr19	3826102	3829424	-	0	0	0.49	0	1.27	0.52	0	0	0	0	0.29	0	12.24	9.85	6.97	11.88	0.71	1.24	0.26	0.52				0.994917		PREDICTED:_A_disintegrin_and_metalloproteinase_with_thrombospondin_motifs_16_[Bombyx_mori]
KWMTBOMO11346	Bomo_Chr19	3830176	3832044	-	0	0	0	0	0	0	0	0	0	0	0	0	2.74	2.15	4.11	3.36	0	0	0.39	0				0.814802		PREDICTED:_A_disintegrin_and_metalloproteinase_with_thrombospondin_motifs_16_[Bombyx_mori]
KWMTBOMO11347	Bomo_Chr19	3837546	3840244	-	0	0	0	0	0	0	0.13	0	0	0	0.13	0	19.46	13.73	13.86	10.31	0.31	0.11	0.34	0.11				0.854257		PREDICTED:_A_disintegrin_and_metalloproteinase_with_thrombospondin_motifs_16_[Bombyx_mori]
KWMTBOMO11348	Bomo_Chr19	3895904	3907908	+	1.66	1.14	1.02	1.96	1.02	3.24	2.42	1.32	6.97	2.98	4.35	7.06	4.42	2.96	2.26	2.79	1	0.82	0.2	0.36	1	1	1	0.796958	0.0513028	PREDICTED:_uncharacterized_protein_LOC101739897_[Bombyx_mori]
KWMTBOMO11349	Bomo_Chr19	3910094	3923821	+	2.87	2.73	2.01	3.1	2.33	4.16	3.28	3.09	7.8	4.7	5.19	7.32	4.38	3.55	2.86	2.73	1.53	1.37	0.77	1.01	1	1	1	0.822069	0.701666	PREDICTED:_uncharacterized_protein_LOC101739897_[Bombyx_mori]
KWMTBOMO11350	Bomo_Chr19	3933443	3943673	-	4.49	3.36	2.02	4.8	2.8	5.07	2.77	3.55	7.33	3.78	5.28	5.75	5.73	4.65	3.3	3.35	1.89	2.3	1.78	1.85	1	1	1	0.749458	0.965998	PREDICTED:_PX_domain-containing_protein_kinase-like_protein_[Bombyx_mori]
KWMTBOMO11351	Bomo_Chr19	3945144	3949998	+	868.72	947.68	840.81	900.11	674.04	813.43	697.18	715.79	752.82	716.38	761.01	903.61	590.79	653.14	535.75	508.49	1748.76	1800.97	1998.88	1851.57	1	1	1	0.981957	0.627909	ATP_synthase_[Bombyx_mori]
KWMTBOMO11352	Bomo_Chr19	3954174	3965631	+	31.24	21.38	32.74	27.48	19.78	19.27	18.78	19.17	26.41	18.39	21.41	22.92	14.4	11.27	13.71	11.4	6.37	8.36	8.24	7.99	1	1	1	0.925026	0.616026	PREDICTED:_polynucleotide_5'-hydroxyl-kinase_NOL9_[Amyelois_transitella]
KWMTBOMO11353	Bomo_Chr19	3965848	3967263	-	200.79	182.47	214.02	214.34	273.67	284.64	258.34	275.6	402.09	400.62	402.51	381.38	237.45	176.49	204.58	192.91	119.17	132.65	132.04	135.84	1	1	1	0.953016	0.680764	ras-like_GTP-binding_protein_Rho1_[Papilio_xuthus]
KWMTBOMO11354	Bomo_Chr19	3971546	4007523	-	17.73	9.29	10.2	15.75	56.11	43.96	48.82	62.52	57.26	47.07	72.15	72.51	53.99	44.63	42.12	53.14	63.74	42.11	52.83	49.48	1	1	0.98524	0.938885	0.808132	aldehyde_dehydrogenase_isoform_2_[Bombyx_mori]
KWMTBOMO11355	Bomo_Chr19	4001494	4002448	+	0	0	0	0	0	0	0	0	0	0	0	0	0	0	0	0	0	0	0	0						reverse_transcriptase_[Bombyx_mori]
KWMTBOMO11356	Bomo_Chr19	4018295	4028683	-	0.24	1.01	0	0.64	0.2	0	0.07	0	0	0.06	0	0.23	0.07	0.06	0.24	0.32	0	0	0	0	1					PREDICTED:_aldehyde_dehydrogenase_family_3_member_B1-like_[Bombyx_mori]
KWMTBOMO11357	Bomo_Chr19	4057846	4061003	-	0	0	0.37	0.1	0	0	0.07	0	0	0.07	0.15	0	0	0.19	0.26	0.9	7.35	13.04	14.61	19.71					0.1217	carboxyl/choline_esterase_CCE021b_[Helicoverpa_armigera]
KWMTBOMO11358	Bomo_Chr19	4061997	4064233	-	0.23	0.2	0.34	0.8	0.19	0	0	0	0	0	0	0	0.43	0.45	0.39	1.14	24.54	29.82	32.68	54.01					0.15806	Carboxylesterase-like_protein,_partial_[Operophtera_brumata]
KWMTBOMO11359	Bomo_Chr19	4065339	4069993	-	0.33	0.38	1.18	0.51	0	0.11	0	0.17	0	0.06	0.2	0	0.62	1.63	0.38	1.57	4.94	8.2	9.91	17.02	1			1	0.0359722	Carboxylesterase-like_protein,_partial_[Operophtera_brumata]
KWMTBOMO11360	Bomo_Chr19	4073314	4076151	+	0	0	0	0	0	0	0	0	0	0	0	0	0.43	0.57	0.39	0.19	0	0.11	0.18	0.12						PREDICTED:_juvenile_hormone_esterase-like_[Amyelois_transitella]
KWMTBOMO11361	Bomo_Chr19	4092224	4094793	-	2.87	4.99	4.62	4.09	4.63	7.99	3.41	7.85	0	0.25	0	0.16	0	0	0	0	0	0.36	0	0	1	1				PREDICTED:_uncharacterized_protein_LOC101747137_[Bombyx_mori]
KWMTBOMO11362	Bomo_Chr19	4136003	4173383	-	0	0	0	0	0	0	0	0	0	0.14	0.08	0.14	0.36	0.28	0.39	0.17	0.02	0.09	0.16	0.15				1	0.198732	Receptor-type_tyrosine-protein_phosphatase_kappa_[Papilio_machaon]
KWMTBOMO11363	Bomo_Chr19	4237734	4239410	+	0	0	0	0	0	0	0	0	0	0.07	0	0	0	0	0	0	0	0	0	0						reverse_transcriptase_[Bombyx_mori]
KWMTBOMO11364	Bomo_Chr19	4325833	4327116	-	0	0	0	0	0	0.27	0	0	0	0	0	0	0	0	0	0.21	0	0	0	0						hypothetical_protein_TcasGA2_TC001839_[Tribolium_castaneum]
KWMTBOMO11365	Bomo_Chr19	4347887	4351511	+	0	0	0	0	0	0	0	0	0	0	0	0	0.11	0	0.35	0.28	0	0.08	0	0						PREDICTED:_uncharacterized_protein_LOC101735358_[Bombyx_mori]
KWMTBOMO11366	Bomo_Chr19	4358407	4361611	+	0	0	0	0	0	0	0	0	0	0	0	0	0	0	0	0	0	0	0	0						PREDICTED:_uncharacterized_protein_LOC101747150_[Bombyx_mori]
KWMTBOMO11367	Bomo_Chr19	4367017	4367417	+	1.26	0	0	0	0	0	0	0	0	0	0	0	0	0	0	0	0	0	0	0						PREDICTED:_uncharacterized_protein_LOC101747150_[Bombyx_mori]
KWMTBOMO11368	Bomo_Chr19	4387357	4389940	+	0	0	0	0	0	0	0	0	0	0.18	0	0	0	0.33	0	0	0	0	0	0						PREDICTED:_LOW_QUALITY_PROTEIN:_dynein_heavy_chain_10,_axonemal-like_[Bombyx_mori]
KWMTBOMO11369	Bomo_Chr19	4393557	4395510	+	0	0	0	0	0	0	0	0	0	0	0	0	0	0	0	0	0	0	0	0						PREDICTED:_LOW_QUALITY_PROTEIN:_dynein_heavy_chain_10,_axonemal-like_[Bombyx_mori]
KWMTBOMO11370	Bomo_Chr19	4399627	4406391	+	0	0	0	0.46	0	0.61	0	0.22	0	0	0	0.1	0.09	0.07	0.2	0.08	0	0	0	0.07						PREDICTED:_LOW_QUALITY_PROTEIN:_dynein_heavy_chain_10,_axonemal-like_[Bombyx_mori]
KWMTBOMO11371	Bomo_Chr19	4417877	4418855	+	0	0	0	0	0	0	0	0	0	0	0	0	0	0	0	0	0	0	0	0						PREDICTED:_LOW_QUALITY_PROTEIN:_dynein_heavy_chain_10,_axonemal-like_[Bombyx_mori]
KWMTBOMO11372	Bomo_Chr19	4421287	4422161	+	0	0	0	0	0	0	0	0	0	0	0	0	0	0	0	0	0	0	0	0						PREDICTED:_LOW_QUALITY_PROTEIN:_dynein_heavy_chain_10,_axonemal-like_[Bombyx_mori]
KWMTBOMO11373	Bomo_Chr19	4424707	4432061	+	0.17	0.22	0	0.4	0.04	0.04	0	0.22	0	0.14	0.05	0.06	0.05	0.17	0.35	0.33	0.08	0.08	0	0						PREDICTED:_LOW_QUALITY_PROTEIN:_dynein_heavy_chain_10,_axonemal-like_[Bombyx_mori]
KWMTBOMO11374	Bomo_Chr19	4432577	4434371	+	0	0	0	0	0	0	0	0	0	0	0	0	0	0	0	0	0	0	0	0						PREDICTED:_LOW_QUALITY_PROTEIN:_dynein_heavy_chain_10,_axonemal-like_[Bombyx_mori]
KWMTBOMO11375	Bomo_Chr19	4438007	4442100	+	0.76	0	0	0	0	0.2	0	0.2	0	0	0.45	0.49	0	0.37	0.26	0	0.18	0	0	0						PREDICTED:_LOW_QUALITY_PROTEIN:_dynein_heavy_chain_10,_axonemal-like_[Bombyx_mori]
KWMTBOMO11376	Bomo_Chr19	4445207	4461093	+	1.34	1.63	2.1	0.42	1.13	0	0.47	0	0	0	0	0	0.17	0.13	0	0.15	0	0	0	0	1					PREDICTED:_LOW_QUALITY_PROTEIN:_dynein_heavy_chain_10,_axonemal-like_[Bombyx_mori]
KWMTBOMO11377	Bomo_Chr19	4462068	4464116	-	45.08	44.1	41.83	39.73	44.54	41.91	49.39	42.13	30.87	24.71	21.81	27.16	13.38	13.54	21.46	11.94	15.4	12.07	14.14	13.23	1	1	1	0.726842	0.80357	PREDICTED:_ufm1-specific_protease_1_[Papilio_xuthus]
KWMTBOMO11378	Bomo_Chr19	4467447	4470776	+	0	0	0	0	0	0	0	0	0	0	0	0	0	0	0	0	0	4	0	2.39						PREDICTED:_uncharacterized_protein_LOC101746878_isoform_X3_[Bombyx_mori]
KWMTBOMO11379	Bomo_Chr19	4487666	4489056	-	0	0	0	0	982.13	702.28	824.11	698.08	11.82	29.63	30.28	23.55	1016.17	2282.47	1015.63	1280.61	1421.84	1308.65	2102.8	2003.96		1	1	0.672971	0.213926	cuticular_protein_glycine-rich_18_precursor_[Bombyx_mori]
KWMTBOMO11380	Bomo_Chr19	4491236	4492536	-	0	0	0	0	0	0	0	0	0	0	0	0	0	0.1	0	0	0.1	0.31	0.87	2.03					0.00352955	PREDICTED:_fibroin_heavy_chain-like_[Bombyx_mori]
KWMTBOMO11381	Bomo_Chr19	4504527	4505222	+	0	0	0	0	0	0	0	0	0	0	0	0	168.3	59.29	166.29	272.88	0.81	1.28	0	0				0.0264289		PREDICTED:_uncharacterized_protein_LOC105842592_[Bombyx_mori]
KWMTBOMO11382	Bomo_Chr19	4510757	4511828	+	0	0	0	0	0	0	0	0	166.89	124.13	93.94	45.2	133.29	301.07	126.21	80.56	4607.05	1774.99	9812.63	10080.6			0.00304012	0.04516	0.000512772	cuticular_protein_glycine-rich_17_precursor_[Bombyx_mori]
KWMTBOMO11383	Bomo_Chr19	4519281	4531126	-	1.08	1.53	2.19	2.27	1.82	2.65	1.86	3.72	5.22	3.9	4.59	5.98	6.69	5.66	3.38	3.9	3.22	1.28	1.07	1.9	0.791363	1	1	0.592732	0.800189	PREDICTED:_uncharacterized_protein_LOC106132662_[Amyelois_transitella]
KWMTBOMO11384	Bomo_Chr19	4525967	4526700	+	0	0	0	0	0	0	0.22	0	0	0.59	0	0.48	0	0	0.26	0	0	0	0	0						PREDICTED:_LOW_QUALITY_PROTEIN:_uncharacterized_protein_LOC101744003_[Bombyx_mori]
KWMTBOMO11385	Bomo_Chr19	4533607	4534647	+	6.89	10.96	9.01	10.07	0.98	0.4	0.9	1.61	0.87	0.78	2.64	0.97	2.85	0.37	0.54	0.88	0.73	1.53	0.4	0	1					Uncharacterized_protein_OBRU01_22026_[Operophtera_brumata]
KWMTBOMO11386	Bomo_Chr19	4535311	4539696	-	0	0	0	0	0.16	0	0.23	0	0	0.61	0.23	0	0.24	0.38	0	0.22	11	13.22	12.12	15.03					0.652421	PREDICTED:_calcium_and_integrin-binding_protein_1-like_[Papilio_xuthus]
KWMTBOMO11387	Bomo_Chr19	4542683	4551266	-	15.06	13.22	12.74	20.31	11.35	15.8	11.82	13.03	19.78	16.36	17.02	22.7	13.94	14.39	10.45	13.15	7.8	7.26	3.95	5.38	1	1	1	0.982843	0.693933	PREDICTED:_uncharacterized_protein_LOC101746598_[Bombyx_mori]
KWMTBOMO11388	Bomo_Chr19	4553417	4566163	+	21.1	12.21	27.68	23.67	45.05	46.7	48.32	44.98	36.35	29.2	34.82	38.05	17.53	13.02	11.12	10.91	4.34	5.05	3.1	3.21	0.574794	1	1	0.837523	0.83132	PREDICTED:_uncharacterized_protein_LOC106114436_[Papilio_xuthus]
KWMTBOMO11389	Bomo_Chr19	4572197	4581048	+	0.91	1.38	1.11	0.89	6.31	4.6	4.2	10.21	16.41	28.14	29.69	19.11	81.12	93.14	77.21	85.95	141.88	123.98	152.09	126.79	1	1	1	0.98278	0.688785	PREDICTED:_trimeric_intracellular_cation_channel_type_B_[Papilio_polytes]
KWMTBOMO11390	Bomo_Chr19	4587547	4602120	+	29.06	19	27.65	21.52	21.54	23.27	23.94	27.64	16.96	17.88	14.65	14.98	77.94	43.14	69	26.05	9.19	16.06	18.19	19.93	1	1	1	0.92421	0.225192	PREDICTED:_UDP-glucose_4-epimerase-like_[Bombyx_mori]
KWMTBOMO11391	Bomo_Chr19	4604960	4611066	-	5.29	6.25	2.3	6.41	13.24	13.81	11.84	12.85	12.99	14.24	13.04	17.85	8.25	6.18	6.31	4	3.12	3.07	3.03	3.57	1	1	1	0.854943	0.751273	PREDICTED:_methyltransferase-like_protein_4_[Bombyx_mori]
KWMTBOMO11392	Bomo_Chr19	4629086	4648788	+	8.74	5.88	8.72	9.32	3.33	5.53	3.55	4.16	8.31	7.72	8.24	11.84	6.68	8.48	4.48	4.95	3.93	4.77	2.07	2.65	1	1	1	0.628791	0.493858	PREDICTED:_protein_disabled_[Bombyx_mori]
KWMTBOMO11393	Bomo_Chr19	4651656	4655054	+	64.96	62.19	60.24	69.5	41.38	43.1	37.44	43.6	36.77	32.49	34.23	36.48	32.82	26.54	42.46	35.39	22.29	29.7	16.48	15.36	1	1	1	0.538025	0.690961	PREDICTED:_lysM_and_putative_peptidoglycan-binding_domain-containing_protein_4_[Plutella_xylostella]
KWMTBOMO11394	Bomo_Chr19	4655549	4675555	-	341.53	402.51	339.1	294.14	309.41	348.26	318.93	348.65	243.41	265.07	257.29	310.15	161.89	160.98	109.77	107.92	84.8	90.48	86.61	99.85	1	1	1	0.722446	0.680764	PREDICTED:_heterogeneous_nuclear_ribonucleoprotein_K-like_[Papilio_polytes]
KWMTBOMO11395	Bomo_Chr19	4696996	4704528	+	5.25	2.46	3.42	4.61	4.32	4.87	4.41	5.01	5.17	4.72	7.33	9.04	4.26	2.15	3.45	6.28	3.08	2.46	1.13	1.78	1	1	0.747148	0.455709	0.607954	PREDICTED:_vacuolar_membrane_protein_YPL162C-like_[Papilio_polytes]
KWMTBOMO11396	Bomo_Chr19	4712196	4720282	+	0.11	0.1	0	0.23	0.02	0.02	0.01	0.06	0.05	0.05	0	0.01	0.09	0.02	0.09	0.17	0.04	0.04	0.01	0.03	1			0.356709		PREDICTED:_LOW_QUALITY_PROTEIN:_dynein_heavy_chain_12,_axonemal_[Bombyx_mori]
KWMTBOMO11397	Bomo_Chr19	4727256	4731572	+	139.77	122.5	121.39	126.47	71.47	92.45	78.97	78.19	75.92	63.32	69.67	92.7	49.01	39.96	41.65	37.01	29.71	26.28	26.11	32.02	1	1	1	1	0.720521	PREDICTED:_splicing_regulatory_glutamine/lysine-rich_protein_1_[Amyelois_transitella]
KWMTBOMO11398	Bomo_Chr19	4734933	4740515	-	8.46	9.71	7.1	12.59	18.18	13.47	14.33	16.08	19.18	19.15	16.18	16.73	9.48	8.32	8.32	10.07	5.83	7.42	6.27	6.49	1	1	1	0.917801	0.861022	putative_ubiquitin-conjugating_enzyme_morgue_[Danaus_plexippus]
KWMTBOMO11399	Bomo_Chr19	4741237	4743845	-	3.23	4.45	5.42	5.89	11.28	17.93	13.15	15.46	18.75	15.08	14.63	15.62	12.97	5.87	7.66	10.09	5.01	3.87	5.53	5.27	1	1	1	0.994644	0.632035	putative_ubiquitin-conjugating_enzyme_morgue_[Danaus_plexippus]
KWMTBOMO11400	Bomo_Chr19	4745686	4749896	+	4.98	2.52	2.43	9.94	2.5	5.38	3.19	2.21	3.58	1.37	3.73	6.5	0	0.99	1.81	1	0.59	0.82	0.41	0.75	0.681091	1	0.180278	0.138495	1	PREDICTED:_uncharacterized_protein_LOC105386400_[Plutella_xylostella]
KWMTBOMO11401	Bomo_Chr19	4752567	4760505	-	145.81	130.36	161.71	136.5	91.03	112.69	99.6	93.99	98.73	88.82	85.01	107.65	49.67	40.96	39.93	30.31	19.84	21.91	22.77	32.88	1	1	1	0.90721	0.363669	PREDICTED:_polyadenylate_binding_protein_2_isoform_X1_[Bombyx_mori]
KWMTBOMO11402	Bomo_Chr19	4764006	4767677	+	33.88	33.9	23.14	46.81	31.87	45.73	38.09	43.19	53.45	39.3	40.81	46.24	22.04	20.1	22.01	15.46	10.83	7.54	6.13	10.15	1	1	1	1	0.957364	PREDICTED:_SAGA-associated_factor_29_homolog_isoform_X1_[Bombyx_mori]
KWMTBOMO11403	Bomo_Chr19	4773212	4784665	-	30.5	27.25	31.31	30.38	22.9	32.65	29.68	27.97	19.98	14.07	16.69	20.02	9.15	8.43	9.24	7.76	4.44	5.21	3.33	3.89	1	1	1	0.941506	0.943465	PREDICTED:_retinoblastoma-like_protein_1_isoform_X2_[Papilio_xuthus]
KWMTBOMO11404	Bomo_Chr19	4785766	4792612	+	64.5	55.48	61.1	67.64	28.24	30.62	26.43	26.3	27.88	20.4	24.77	21.41	15.06	8.85	13.28	12.11	15.27	17.77	9.07	9.91	1	1	1	0.845293	0.587437	PREDICTED:_putative_ribosome-binding_factor_A,_mitochondrial_isoform_X2_[Bombyx_mori]
KWMTBOMO11405	Bomo_Chr19	4797846	4832447	+	119.39	127.42	121.67	128.64	354.59	534.66	411.71	434.18	624.77	624.26	550.7	742.45	238.49	233.87	149.23	136.35	126.85	124.97	31.42	40.33	1	1	1	0.53318	0.00856457	vesicle_amine_transport_protein_[Bombyx_mori]
KWMTBOMO11406	Bomo_Chr19	4835973	4838535	-	1.29	0	0	0	0.82	0	0	0	1.11	0.99	0	0	0	0.94	0.9	0.37	0	0	0.34	0.34						PREDICTED:_tctex1_domain-containing_protein_1-like_[Papilio_machaon]
KWMTBOMO11407	Bomo_Chr19	4868456	4884292	+	10.92	8.05	11.55	14.47	8.65	13.18	9.25	11.04	18.35	13.58	13.31	20.68	10.29	8.86	5.73	6.23	8.61	12.74	7.01	9.55	1	1	1	0.668431	0.974419	putative_lectin_C-type_domain_containing_protein_[Danaus_plexippus]
KWMTBOMO11408	Bomo_Chr19	4889429	4942755	-	16.86	13.47	11.74	19.28	13.72	13.31	13.59	13.48	9.66	9.48	11.45	12.78	10.62	9.15	6.77	6.82	13.8	9.6	5.42	5.87	1	1	1	0.798817	0.338246	hepatocyte_nuclear_factor_4_isoform_a_[Bombyx_mori]
KWMTBOMO11409	Bomo_Chr19	4968535	4972986	+	11.43	9.77	9.65	10.66	3.22	3.7	4.13	3.62	12.99	5.95	6.6	12.31	7.99	3.73	4.74	5.85	1.68	5.22	2.33	1.66	1	1	1	0.990427	0.657005	PREDICTED:_uncharacterized_protein_LOC106721395_[Papilio_machaon]
KWMTBOMO11410	Bomo_Chr19	4975215	4975659	+	0	0	0	0	0	0	0	0	0	0	0	0	0	0	0	0	0	0	0	0						AF461149_1_transposase_[Bombyx_mori]
KWMTBOMO11411	Bomo_Chr19	4979879	4989554	-	24.02	25.33	24.12	22.19	35.84	40.66	31.86	38.19	68.2	64.16	64.28	67.52	38.94	21.71	33.3	28.31	20.35	12.28	9.3	9.02	1	1	1	0.89727	0.566999	PREDICTED:_protein_twisted_gastrulation-like_[Papilio_xuthus]
KWMTBOMO11412	Bomo_Chr19	4992565	5003508	+	0.57	0.78	0.22	1.66	0.19	0	0.26	0.06	0.07	0.24	0.48	0	0.78	0.17	0.46	0.12	5.03	5.4	2.56	1.14	1			0.910705	0.116498	PREDICTED:_alpha-amylase_2-like_[Bombyx_mori]
KWMTBOMO11413	Bomo_Chr19	5004765	5016146	+	5.27	2.02	1.58	3.63	35.31	44.09	36.34	41.52	72.2	56.79	67.27	87.74	26.18	24.33	26.87	17.31	42.27	43.03	34.05	34.64	1	1	1	1	1	PREDICTED:_alpha-amylase_2-like_[Bombyx_mori]
KWMTBOMO11414	Bomo_Chr19	5020856	5039764	-	4.14	2.78	0.67	4.49	10.44	10.97	10.08	10.9	18.34	22.38	20.36	20.19	19.51	15.51	12.63	16.66	15.66	16.22	9.75	12.28	1	1	1	0.983912	0.848809	PREDICTED:_uncharacterized_protein_LOC101735983_[Bombyx_mori]
KWMTBOMO11415	Bomo_Chr19	5041895	5048940	+	14.38	11.48	13.85	15.32	11.23	15.65	11.99	13.61	21.42	18.74	22.27	24.12	17.87	16.86	14.91	12.44	8.01	10.42	10.62	11.74	1	1	1	0.930256	0.476195	PREDICTED:_GPI_ethanolamine_phosphate_transferase_3_isoform_X2_[Amyelois_transitella]
KWMTBOMO11416	Bomo_Chr19	5050325	5054504	-	146.29	144.04	136.78	162.73	100.59	96.93	100.83	113.63	138.29	133.83	135.96	126.75	98.69	83.11	104.48	87.12	85.72	99.5	71.34	81.9	1	1	1	0.842065	0.997952	PREDICTED:_ATPase_ASNA1_homolog_[Papilio_machaon]
KWMTBOMO11417	Bomo_Chr19	5057455	5060384	+	0	0	0	0	0.08	0.05	0	0	0.44	1.13	1.79	1.02	1.23	0.96	1.39	2.03	2.56	3.61	1.53	2.23			0.884714	0.461918	0.71148	PREDICTED:_fukutin-related_protein_[Amyelois_transitella]
KWMTBOMO11418	Bomo_Chr19	5062146	5080564	-	0.57	0.56	0	1.01	0.03	0.3	0.28	0.37	0.44	0.56	0.99	0.79	0.93	1.05	1.17	0.76	1.83	2.38	1.64	2.29	1		1	0.980567	0.896005	PREDICTED:_dynein_intermediate_chain_2,_ciliary_[Bombyx_mori]
KWMTBOMO11419	Bomo_Chr19	5092585	5096843	+	0	0.53	0	0.72	2.17	2.04	1.23	2.17	11.05	15.25	19.12	12.68	10.27	12.97	13.99	15.33	12.7	11.32	5.82	10.71		1	1	0.696168	0.834616	PREDICTED:_uncharacterized_protein_LOC106132769_[Amyelois_transitella]
KWMTBOMO11420	Bomo_Chr19	5218793	5219724	-	0	0	0	0	0	0	0	0	0	0	0	0	0	0.13	0	0	0	0	0	0						transposase_[Bombyx_mori]
KWMTBOMO11421	Bomo_Chr19	5281119	5282964	-	0	0	0	0	0	0	0	0	0	0	0	0	0	0	0	0	0	0	0	0						endonuclease-reverse_transcriptase_[Bombyx_mori]
KWMTBOMO11422	Bomo_Chr19	5322204	5330353	+	4.51	2.44	0	0.75	0.38	1.4	0.53	3.34	12.21	6.4	9.23	6.8	9.49	7.45	5.07	6.78	2.59	2.27	0.48	0.49			1	0.865773		Potassium/sodium_hyperpolarization-activated_cyclic_nucleotide-gated_channel_1_[Papilio_xuthus]
KWMTBOMO11423	Bomo_Chr19	5353009	5356063	-	0.26	0.51	0.06	0.56	0.17	0.24	0.3	0.2	0.24	0.28	0.12	0.28	0.83	0.42	0.4	0.22	0.22	0.37	0.1	0.03	1			0.684248		endonuclease_and_reverse_transcriptase-like_protein_[Bombyx_mori]
KWMTBOMO11424	Bomo_Chr19	5364524	5373571	+	9.04	5.81	6.54	9.69	1.85	2.72	1.97	2.19	10.08	9.2	11.53	11.44	19.71	17.75	16.11	17.53	10.31	12.36	7.3	6.62	1	1	1	1	0.694376	PREDICTED:_potassium/sodium_hyperpolarization-activated_cyclic_nucleotide-gated_channel_2_isoform_X12_[Bombyx_mori]
KWMTBOMO11425	Bomo_Chr19	5377114	5388021	+	20.64	19.44	17.61	21.09	5.97	8.22	7.55	9.03	9.93	8.42	7.1	9.16	6.87	5.72	4.61	4.87	6.35	5.49	3.51	6.26	1	1	1	0.895538	1	PREDICTED:_uncharacterized_protein_LOC106132531_[Amyelois_transitella]
KWMTBOMO11426	Bomo_Chr19	5389123	5392223	-	111.71	105.35	99.7	107.72	76.12	82.53	76.11	77.08	82.02	64.81	65.73	64.34	37.15	29.33	37.79	33.8	28.51	25.4	25.06	27.62	1	1	1	0.8285	0.809548	PREDICTED:_tRNA_selenocysteine_1-associated_protein_1_isoform_X1_[Bombyx_mori]
KWMTBOMO11427	Bomo_Chr19	5402574	5404083	+	12.09	13.11	11	14.91	6.8	5.92	6.47	5.55	7.95	6.9	10.65	9.21	5.21	7.91	6.92	4.56	5.04	4.85	3.42	4.68	1	1	1	1	1	Zyxin/trip6_[Operophtera_brumata]
KWMTBOMO11428	Bomo_Chr19	5404812	5414573	-	18.92	11.98	14.58	16.89	15.04	16.49	14.48	14.13	14.26	11.67	12.12	16.63	4.79	3.99	4.63	4.12	2.11	2.12	1.22	1.45	1	1	1	0.90999	0.748309	PREDICTED:_uncharacterized_protein_LOC101746965_[Bombyx_mori]
KWMTBOMO11429	Bomo_Chr19	5414924	5415432	+	5.38	0	0	0	0.92	0	0	1.15	1.8	0	0	0	0	0.52	0	0.63	0	0	1.15	0						PREDICTED:_uncharacterized_protein_LOC105842596_[Bombyx_mori]
KWMTBOMO11430	Bomo_Chr19	5416514	5428715	+	11.88	8.79	11.4	8.88	8.63	11.76	8.94	10.63	10.79	9.04	9.49	16.53	4.54	4.53	5.33	3.79	2.78	2.67	0.9	2.26	1	1	1	0.918587	0.618605	PREDICTED:_gamma-tubulin_complex_component_4_[Bombyx_mori]
KWMTBOMO11431	Bomo_Chr19	5425954	5429108	+	10.07	5.28	8.4	6.39	2.55	3.28	3.38	1.71	4.17	3.24	7.04	3.1	2.52	2.18	0.61	0.68	0	0.79	0.3	0.42	1	1	1	0.365263		11432
KWMTBOMO11432	Bomo_Chr19	5429687	5433833	-	35.81	37.83	28.59	39.96	29.34	24.67	27.39	22.96	23.76	16.1	15.75	21.81	10.26	10.8	11.95	11.06	8.97	13.75	10.45	13.57	1	1	1	0.830282	0.712948	PREDICTED:_probable_protein_arginine_N-methyltransferase_6_[Plutella_xylostella]
KWMTBOMO11433	Bomo_Chr19	5434524	5439018	+	22.8	16.63	17.18	17.93	31.21	48.89	36.02	34.7	30.53	25.32	26.37	37.09	12.35	11	9.21	8.01	4.67	3.09	4.41	8.31	1	1	1	0.86391	0.195186	PREDICTED:_mitotic_spindle_assembly_checkpoint_protein_MAD1_[Amyelois_transitella]
KWMTBOMO11434	Bomo_Chr19	5442104	5450308	+	40.7	37.94	38.67	51.94	43.2	53.54	42.94	45.52	29.83	33.78	30.35	36.88	13.21	12.26	8.32	9.22	5.58	7.61	5.91	6.5	1	1	1	0.806058	0.890235	Mitotic_spindle_assembly_checkpoint_protein_MAD1_[Papilio_machaon]
KWMTBOMO11435	Bomo_Chr19	5454993	5478433	-	0	0.39	0	0.71	0.86	0.12	1.05	0.81	4.3	7.42	7.08	5.14	5.58	5.04	5.31	3.15	2.99	3.57	0.94	1.62		1	1	0.954757	0.264323	PREDICTED:_follistatin-A_[Bombyx_mori]
KWMTBOMO11436	Bomo_Chr19	5601908	5665423	-	27.39	21.59	26.99	35.14	31.34	53.85	35.15	44.5	74.61	77.84	84.24	96.73	79.73	64.81	44.44	46.15	18.29	20.79	10.12	11.82	1	1	1	0.630835	0.528054	PREDICTED:_dystroglycan_[Amyelois_transitella]
KWMTBOMO11437	Bomo_Chr19	5704194	5705376	+	0	0	1.51	0	0	0.53	0.3	0.27	0	0	0	0	0	0	0	0	0	0	0	0						PREDICTED:_piggyBac_transposable_element-derived_protein_3-like_[Amyelois_transitella]
KWMTBOMO11438	Bomo_Chr19	5723284	5729044	+	0.8	0.14	0.63	0.5	0.13	0.08	0.09	0.08	0	0	0	0	0.2	0.79	0.55	0.44	0.08	0	0	0						PREDICTED:_putative_metallocarboxypeptidase_ECM14_[Bombyx_mori]
KWMTBOMO11439	Bomo_Chr19	5736494	5747704	+	3.5	4.22	5.51	3	0.77	0.54	0.91	1.45	18.44	19.93	23.9	14.6	45.28	27.53	41.56	16.01	0.41	0.43	0.69	0.8	1	0.782945	1	0.93962	0.270369	carboxypeptidase_B-like_precursor_[Bombyx_mori]
KWMTBOMO11440	Bomo_Chr19	5810849	5813373	-	0.6	1.45	1.48	1.16	1.28	1.38	1.63	1.27	0.88	1.1	1.83	2.23	2.43	2.13	2.39	3.32	4.82	6.09	6.61	3.52	1	1	0.480595	0.710428	0.861482	endonuclease-reverse_transcriptase_[Bombyx_mori]
KWMTBOMO11441	Bomo_Chr19	5820954	5825156	+	0	0	0	0	0	0	0	0	0	0	0	0	0.14	0.1	0.14	0.05	0	0.08	0	0						endonuclease-reverse_transcriptase_[Bombyx_mori]
KWMTBOMO11442	Bomo_Chr19	5834334	5937483	-	18.17	13.64	22.31	21.33	15.03	16.71	13.87	16	24.91	20.63	25.78	34.36	30.58	22.62	24.16	24.34	18.04	18.65	12.05	14.4	0.975449	1	1	0.989877	0.898287	PREDICTED:_membralin_[Amyelois_transitella]
KWMTBOMO11443	Bomo_Chr19	5857164	5858407	+	0	0	0.18	0	0.15	0.09	0	0	0	0.1	0	0	0.11	0	0.12	0	0	0	0	0						AF461149_1_transposase_[Bombyx_mori]
KWMTBOMO11444	Bomo_Chr19	5970083	5974353	-	1.24	1.62	0.3	0.49	12.16	12.56	12.04	13.19	22.62	14.8	16.62	14.79	16.76	13.28	10.69	9.15	3.66	6.56	1.93	1.43		1	1	0.766164	0.157426	PREDICTED:_growth_arrest-specific_protein_1-like_[Bombyx_mori]
KWMTBOMO11445	Bomo_Chr19	5994764	5997059	+	36.1	40.98	56.99	46.78	53.26	53.08	60.87	51.98	59.38	59.03	54.14	61.03	25.78	25.78	31.24	29.67	28.29	20.34	26.69	21.23	1	1	1	0.805397	0.814288	PREDICTED:_uncharacterized_protein_LOC106132669_[Amyelois_transitella]
KWMTBOMO11446	Bomo_Chr19	5997188	6017303	-	100.35	86.59	93.89	99.25	100.09	92.91	96.34	112.93	147.71	132.1	138.27	141.06	99.82	94.63	89.51	85.3	116.82	124.38	108.32	130.71	1	1	1	1	0.779399	PREDICTED:_peroxisomal_multifunctional_enzyme_type_2-like_[Papilio_xuthus]
KWMTBOMO11447	Bomo_Chr19	6018344	6021221	+	12.72	15	19.39	16.3	21.12	23.55	26.36	24.34	24.81	18.34	17.85	24.43	6.59	5.9	7.31	5.36	4.04	4.94	1.35	1.89	1	1	1	0.922608	0.15354	PREDICTED:_uncharacterized_protein_LOC106132668_isoform_X2_[Amyelois_transitella]
KWMTBOMO11448	Bomo_Chr19	6025908	6033053	-	62.74	61.33	58.05	60.75	111.15	104.02	102	109.97	127.15	118.33	148.95	150.83	94.79	95.14	86.05	82.18	97.87	112.7	64.4	68.84	1	1	1	1	0.715184	PREDICTED:_GTP-binding_protein_RAB2_isoform_X1_[Bombyx_mori]
KWMTBOMO11449	Bomo_Chr19	6035724	6043884	+	2.31	1.77	2.02	2.55	2.59	3.98	2.84	3.13	5.52	3.9	5.7	6.6	3.9	2.69	2.76	3.3	1.89	1.73	1.27	0.95	1	1	1	0.992093	0.772055	PREDICTED:_uncharacterized_protein_LOC101744153_[Bombyx_mori]
KWMTBOMO11450	Bomo_Chr19	6050393	6059703	-	11.01	10.27	14.55	15.51	9.49	12.05	10.51	9.99	23.92	22.34	25.74	21.98	47.31	25.14	33.64	33.85	5.08	5.6	5.43	7.12	1	1	1	0.964819	0.566561	PREDICTED:_farnesyl_diphosphate_synthase_3_isoform_X1_[Bombyx_mori]
KWMTBOMO11451	Bomo_Chr19	6061124	6062473	-	0	2.4	1.15	1.25	0.17	0	0.23	0	3.44	7.58	8.35	5.79	5.16	2.89	3.8	4.17	2.41	1.55	3.88	1.62			1	0.993593	0.548633	farnesyl_diphosphate_synthase_2_[Bombyx_mori]
KWMTBOMO11452	Bomo_Chr19	6063334	6064803	-	0	0	0	0	0	0	0	0	0	0.83	4.4	1.03	1.01	0.79	3.36	2.43	0.25	0.8	1.69	0.28				0.252296		farnesyl_diphosphate_synthase_2_[Bombyx_mori]
KWMTBOMO11453	Bomo_Chr19	6068724	6079243	-	84.07	75.25	82.57	76.2	112.82	97.39	95.78	108.76	80.86	72.21	86.49	87.61	110.38	85.21	97.69	95.43	121.16	146.29	46.18	47.76	1	1	1	0.912911	0.0549561	farnesyl_diphosphate_synthase_[Bombyx_mori]
KWMTBOMO11454	Bomo_Chr19	6100554	6106017	+	0	0	0	0	0	0	0.38	0.17	2.34	1.22	2.17	0.64	10.41	13.38	9.15	7.21	2.82	1.14	1.72	2.56			1	0.800395	0.861482	PREDICTED:_uncharacterized_protein_LOC105389615_[Plutella_xylostella]
KWMTBOMO11455	Bomo_Chr19	6107323	6108853	-	0	0	0	0	0	0	0	0	0	0	0	0	0	0	0	0	0	0	0	0						PREDICTED:_uncharacterized_protein_LOC105841662_[Bombyx_mori]
KWMTBOMO11456	Bomo_Chr19	6109954	6127401	+	2.98	1.74	2.28	2.33	2.43	1.44	1.42	2.5	2.11	1.58	2.56	2.13	11.06	12.33	8.81	9.58	6.1	6.18	5.46	4.1	1	1	1	0.926	0.991414	PREDICTED:_uncharacterized_protein_LOC101744009_isoform_X2_[Bombyx_mori]
KWMTBOMO11457	Bomo_Chr19	6130141	6132093	-	27.06	25.02	23.36	22.03	26.6	26.72	25.35	28.07	31.29	24.36	26.96	29.64	15.92	12.52	19.07	13.39	9.9	9.23	9.59	9.36	1	1	1	0.751911	0.785733	PREDICTED:_negative_elongation_factor_B_[Amyelois_transitella]
KWMTBOMO11458	Bomo_Chr19	6132904	6139351	+	46.3	32.8	45.83	38.5	31.04	35.68	33.76	32.86	28.4	32.86	34.55	42.46	18.88	13.83	16.61	16.05	6.56	5.95	5.66	6.26	1	1	1	0.90667	0.854488	PREDICTED:_CWF19-like_protein_1_isoform_X1_[Amyelois_transitella]
KWMTBOMO11459	Bomo_Chr19	6142338	6151553	-	0.22	0.19	0.42	2.35	0.72	0.78	0.37	0.11	2.17	3.18	2.97	3.06	4.47	2.87	1.04	3.1	2.33	2.43	1.11	1.75			1	0.702633	0.782576	PREDICTED:_Down_syndrome_cell_adhesion_molecule-like_protein_Dscam2_[Bombyx_mori]
KWMTBOMO11460	Bomo_Chr19	6153660	6179263	-	0.39	0.17	0.38	0.5	0.3	0.43	0.3	0.49	3.27	2.29	2.26	4.02	4.8	3.79	2.73	3.21	1.84	2.85	0.86	1.74	1	1	1	0.814802	0.555843	PREDICTED:_Down_syndrome_cell_adhesion_molecule-like_protein_Dscam2_[Bombyx_mori]
KWMTBOMO11461	Bomo_Chr19	6180679	6201433	-	0	0	0	0	0	0	0	0	0.21	0.56	0.32	0.46	1.99	2.43	1.69	1.07	1.98	1.81	0.45	1.25				0.791017	0.479701	PREDICTED:_Down_syndrome_cell_adhesion_molecule-like_protein_Dscam2_[Bombyx_mori]
KWMTBOMO11462	Bomo_Chr19	6202584	6204417	+	0	0	0	0	0.46	0.33	0.24	0	0.1	0.28	0	0	0.24	0.23	0	0.34	0	0.18	0.1	0						gag-like_protein_[Bombyx_mori]
KWMTBOMO11463	Bomo_Chr19	6204474	6207398	+	0.07	0.06	0	0	0.44	0.44	0.43	1.04	0.34	0.15	0.29	0.17	0.9	0.37	0.73	0.62	0.27	0.6	0.09	0.04		1	1	0.915329	0.0628397	reverse_transcriptase_[Bombyx_mori]
KWMTBOMO11464	Bomo_Chr19	6211780	6227553	-	0	0	0	0	0	0	0	0.84	0	0.17	0.78	0.63	2.05	2.41	1.8	1.64	1.54	1.45	0.34	0.84				0.978264	0.506507	PREDICTED:_Down_syndrome_cell_adhesion_molecule-like_protein_Dscam2_[Bombyx_mori]
KWMTBOMO11465	Bomo_Chr19	6234874	6241568	+	0	0	0	0.03	0.02	0.04	0	0.06	0.03	0	0.07	0	0.05	0.03	0.05	0.06	0	0.09	0.02	0.07						reverse_transcriptase_[Danaus_plexippus]
KWMTBOMO11466	Bomo_Chr19	6242574	6247943	+	0.31	0.16	0.57	1.08	0.33	0.18	0.08	0	0	0	0	0	0	0	0	0.09	0	0	0	0	0.0422743	0.0100353				PREDICTED:_uncharacterized_protein_LOC106720343_[Papilio_machaon]
KWMTBOMO11467	Bomo_Chr19	6380757	6382166	-	57.37	62.97	66.83	59.64	102.19	103.2	94.12	103.02	109.2	98.87	99.59	100.34	49.56	32.62	44.47	40.84	36.32	42.15	35.41	46.24	1	1	1	0.85332	0.719822	actin_[Spodoptera_frugiperda]
KWMTBOMO11468	Bomo_Chr19	6385501	6388926	-	42.16	39.28	31.68	48.45	51.55	59.33	55.42	56.97	86.25	70.61	95.53	82.31	53.28	49.71	58.21	51.61	27.66	36.44	24.79	24.25	1	1	1	0.885378	0.963265	PREDICTED:_leptin_receptor_gene-related_protein_isoform_X2_[Bombyx_mori]
KWMTBOMO11469	Bomo_Chr19	6389487	6390807	+	0	0	0.33	0.91	0.18	0	0.1	0	0.63	0	0.22	0	0.14	0.16	0	0.56	0	0	0	0						PREDICTED:_uncharacterized_protein_LOC105842588_[Bombyx_mori]
KWMTBOMO11470	Bomo_Chr19	6397849	6401796	-	61.57	44.02	59.89	61.05	17.22	19.93	17.16	20.23	26.03	28.69	28.9	36.33	18.64	14.93	17.08	15.32	5.74	6.93	3.93	4.89	1	1	1	0.939599	0.864515	PREDICTED:_piggyBac_transposable_element-derived_protein_4-like_isoform_X3_[Bombyx_mori]
KWMTBOMO11471	Bomo_Chr19	6402267	6408015	+	147.9	112.94	140.01	120.48	129.41	129.73	134.81	116.15	119.53	92.48	91.74	98.74	45.26	39.18	45.3	44.6	38.06	33.68	48.51	41.66	1	1	1	0.853617	0.43537	PREDICTED:_DNA-directed_RNA_polymerases_I,_II,_and_III_subunit_RPABC1_[Papilio_xuthus]
KWMTBOMO11472	Bomo_Chr19	6475837	6491679	+	0	0	0.23	0	0.06	0	0	0	0.37	0.2	0.26	0.03	241.07	145.1	135.9	239.63	0.31	1.01	0.15	0.12			0.941929	0.915329	0.0230891	PREDICTED:_uncharacterized_protein_LOC101743429_[Bombyx_mori]
KWMTBOMO11473	Bomo_Chr19	6591697	6595680	+	0.13	0.05	0	0	0.19	0.03	0.11	0	0.11	0.14	0.31	0.46	3.19	2.82	3.41	2.31	0.39	0.31	0.13	0.19			0.69515	0.962786	0.666257	PREDICTED:_uncharacterized_protein_LOC105842602_[Bombyx_mori]
KWMTBOMO11474	Bomo_Chr19	6600309	6603756	-	12.64	9.76	11.86	13.83	3.85	4.43	4.25	3.56	5.01	3.78	4.16	4.96	1.61	1.32	1.66	1.75	1.43	0.87	0.86	0.84	1	1	1	0.839028	0.969273	PREDICTED:_uncharacterized_protein_LOC101743288_[Bombyx_mori]
KWMTBOMO11475	Bomo_Chr19	6607067	6611885	+	0	0	0	0	0	0	0	0	0	0	0	0	0	0	0	0	0	0	0	0						PREDICTED:_uncharacterized_protein_LOC106721395_[Papilio_machaon]
KWMTBOMO11476	Bomo_Chr19	6618397	6638941	+	0	0	2.41	1	0	0	0	0	3.54	1.58	0.71	0.78	6.13	3.61	0.86	2.79	1.46	0.92	0.32	0.65				0.462245		PREDICTED:_carbohydrate_sulfotransferase_11_isoform_X1_[Amyelois_transitella]
KWMTBOMO11477	Bomo_Chr19	6660108	6664946	-	0	0.03	0	0.2	0.05	0.02	0	0	0	0.08	0.03	0	0.07	0	0.04	0.04	0	0.07	0.08	0						reverse_transcriptase_[Bombyx_mori]
KWMTBOMO11478	Bomo_Chr19	6684057	6699973	+	1.57	0.75	2.05	1.09	1.1	1.18	0.6	0.8	8.07	5.99	7.34	6.1	16.48	15.23	15.79	16.54	2.37	3.58	1.89	1.5	1	1	1	0.89372	0.683354	PREDICTED:_carbohydrate_sulfotransferase_11_isoform_X2_[Bombyx_mori]
KWMTBOMO11479	Bomo_Chr19	6704652	6708416	-	72.3	69.14	77.37	67.97	60.73	56.41	63.54	58.33	74.54	58.35	69.04	65.51	28.8	21.85	35.82	27.21	17.33	15.06	21.95	26.08	1	1	1	0.625069	0.235332	phosphatidylinositol_glycan_precursor_[Bombyx_mori]
KWMTBOMO11480	Bomo_Chr19	6709927	6711637	+	7.61	9.25	7.74	8.61	13.7	17.04	14.78	11.05	15.02	20.4	15.56	20.75	9.73	8.08	7.75	6.09	9.74	4.78	3.79	3.58	1	1	1	0.931546	0.479332	PREDICTED:_ras-related_protein_Rab-43_[Amyelois_transitella]
KWMTBOMO11481	Bomo_Chr19	6718160	6725826	-	2.84	2.59	3.97	3.06	0.12	0.2	0.27	0.38	0.06	0.05	0.11	0.25	0.18	0.47	0	0.36	1.81	3.36	1.36	3.46	1				0.899526	PREDICTED:_RING_finger_protein_nhl-1-like_isoform_X1_[Papilio_xuthus]
KWMTBOMO11482	Bomo_Chr19	6733437	6744617	+	4.87	6.05	4.57	4.7	4.42	3.03	5.61	6.24	3.46	3.08	2.34	4.53	29.65	14.11	25.65	4.84	3.56	7.15	0.3	0.49	1	0.749047	1	0.808435	3.1933e-06	PREDICTED:_uncharacterized_protein_LOC106716758_[Papilio_machaon]
KWMTBOMO11483	Bomo_Chr19	6745197	6745721	+	0	1.75	0	0	1.23	1	3.44	0	18.98	26.82	32.78	13.91	28.03	15.93	26.53	18.49	28.69	41.91	24.08	23.12			1	0.959064	0.80666	PREDICTED:_uncharacterized_protein_LOC106132565_[Amyelois_transitella]
KWMTBOMO11484	Bomo_Chr19	6746017	6748353	+	0.15	0.92	0.74	0.83	0	0.32	0	0.15	15.74	18.34	23.56	12.43	18.99	24.26	27.22	28.99	37.55	55.78	38.25	43.59	1		1	0.554248	0.936789	PREDICTED:_peptidyl-alpha-hydroxyglycine_alpha-amidating_lyase_2-like_[Papilio_xuthus]
KWMTBOMO11485	Bomo_Chr19	6750321	6754096	-	38.66	25.22	30.24	31.47	23.82	23.37	26.91	26.95	34.17	29.49	32.6	28.24	17.31	14.83	23.2	15.84	11.87	17.43	13.07	16.02	1	1	1	0.702979	0.803004	embryonic_development_factor_[Bombyx_mori]
KWMTBOMO11486	Bomo_Chr19	6754884	6758026	-	297.32	328.05	293.08	277.1	312.46	304.46	313.73	284.24	216.74	219.43	219.95	205.63	91.67	78.54	90.96	69.39	78.99	74.82	117.44	128.09	1	1	1	0.973214	0.150449	proteasome_subunit_alpha_type-4_[Papilio_xuthus]
KWMTBOMO11487	Bomo_Chr19	6761684	6765486	-	0	0	0	0.39	0	0	0	0	0	0.13	0.15	0	5.21	15.71	8.29	23.53	27.77	42.4	33.96	34.7				0.360529	0.801155	PREDICTED:_uncharacterized_protein_LOC106102178_[Papilio_polytes]
KWMTBOMO11488	Bomo_Chr19	6807612	6808046	-	1.02	1.85	7.01	3.43	0.44	1.06	2.43	0	0	1.54	2.88	3.19	0	1.98	1.44	0.59	0.49	2.07	2.71	0.56						endonuclease-reverse_transcriptase_[Bombyx_mori]
KWMTBOMO11489	Bomo_Chr19	6823807	6838556	+	0	0	0	0	0	0	0	0	1.03	3.66	8.55	3.66	9.09	9.07	7.92	7.16	1.04	1.52	2.07	1.37			0.249674	0.971795		PREDICTED:_thrombospondin_type-1_domain-containing_protein_4-like_isoform_X1_[Bombyx_mori]
KWMTBOMO11490	Bomo_Chr19	6876657	6894325	+	0.96	1.47	1.46	1.07	0.13	0.33	0.18	0.22	21.76	22.46	36.45	22.87	51.7	45.97	45.72	52.85	14.75	21.08	23.16	17.67	1		1	0.892365	0.551737	PREDICTED:_thrombospondin_type-1_domain-containing_protein_4-like_isoform_X1_[Bombyx_mori]
KWMTBOMO11491	Bomo_Chr19	6895601	6899326	-	2.04	0.76	1.43	1.83	0	0	0	0	0	0	0.17	0	7.13	8.6	10.42	14.07	4.25	10.01	9.51	8.19	1			0.343579	0.493398	PREDICTED:_uncharacterized_protein_LOC106132699_[Amyelois_transitella]
KWMTBOMO11492	Bomo_Chr19	6908588	6927056	-	0.7	0.78	1.28	1.24	2.11	3.39	2.65	2.59	9.11	8.95	9.97	9.14	41.45	48.44	36.29	48.63	62.21	81.52	47.93	50.67	1	1	1	0.963612	0.833948	thrombospondin_type-1_domain-containing_protein_4-like_precursor_[Bombyx_mori]
KWMTBOMO11493	Bomo_Chr19	6973441	7059080	-	0	0	0	0	1.44	2.66	1.13	1.99	4.47	4.23	5.98	2.84	20.56	22.84	13.92	15	9.29	9.69	6.19	8.08		1	1	0.736612	0.94662	PREDICTED:_papilin-like_[Amyelois_transitella]
KWMTBOMO11494	Bomo_Chr19	7087541	7090435	+	0	1.12	14.88	1.03	5.9	1.97	2.97	4.94	6.91	2.6	3.67	4.02	2.76	2.16	4.41	0.72	2.1	2.21	1.99	2		1	1	1		PREDICTED:_uncharacterized_protein_LOC101742132_isoform_X1_[Bombyx_mori]
KWMTBOMO11495	Bomo_Chr19	7090652	7093520	-	0.87	0.23	0.4	0.52	0.14	0.07	0.23	0.17	0	0.14	0.33	0.58	0.45	0.44	0.23	0.26	0.09	0.2	0	0.1	1		0.111664	0.805397		reverse_transcriptase_[Bombyx_mori]
KWMTBOMO11496	Bomo_Chr19	7093603	7095360	-	0.24	0.2	0	0	0.1	0	0.18	0.06	0.71	0.06	0	0	0.3	0.12	0	0.13	0.11	0.28	0	0.09						gag-like_protein_[Bombyx_mori]
KWMTBOMO11497	Bomo_Chr19	7109441	7142100	-	0.49	0.11	0	0	11.7	9.96	9.76	15.38	13.84	10.04	14.4	11.74	13.42	12.08	14.73	12.36	25.5	25.3	15.95	16.69		1	1	0.843823	0.747379	PREDICTED:_proton-coupled_folate_transporter-like_[Amyelois_transitella]
KWMTBOMO11498	Bomo_Chr19	7150451	7163141	+	0	0	0	0.1	0.05	0	0.14	0	17.79	19.21	24.71	18.66	1.98	1.3	1.98	0.55	24.84	11.28	19.49	14.68			1	0.946809	0.839255	Proton-coupled_folate_transporter_[Papilio_xuthus]
KWMTBOMO11499	Bomo_Chr19	7178571	7197554	+	6.45	6.66	7.94	6.55	8.45	9.28	6.51	7.44	14.99	16.86	24.27	16.33	3.23	2.18	4.41	4.13	5.42	5.18	1.54	1.32	1	1	1	0.313096	0.0201042	Solute_carrier_family_46_member_3_[Papilio_xuthus]
KWMTBOMO11500	Bomo_Chr19	7225851	7230010	+	0	0	0	0	0	0	0	0	0	0	0	0	0	0	0	0	0	0	0.06	0.12						hypothetical_protein_M514_27221_[Trichuris_suis]
KWMTBOMO11501	Bomo_Chr19	7269212	7273220	-	0.14	0.18	0	0.06	0.1	0.15	0.07	0.08	0.29	0.52	0.13	0.04	0.1	0.17	0.12	0	0.11	0.07	0.07	0			0.0212922			PREDICTED:_uncharacterized_protein_LOC105700222,_partial_[Orussus_abietinus]
KWMTBOMO11502	Bomo_Chr19	7398685	7407360	+	2.21	1.19	2.62	1.2	0.76	1.53	0.97	1.14	0	0.05	0	0.46	0.26	0.39	0	0	0.21	0.3	0	0.04	1	1				PREDICTED:_uncharacterized_protein_LOC106136784_[Amyelois_transitella]
KWMTBOMO11503	Bomo_Chr19	7425818	7427124	-	0.77	0	0	0.02	0.36	0	0.31	0.94	0	0	0.1	1.11	0.94	0.29	0.13	0.28	0	0.36	0	0						endonuclease-reverse_transcriptase_[Bombyx_mori]
KWMTBOMO11504	Bomo_Chr19	7430881	7434214	-	0.06	0	0	0	0	0.03	0	0.03	0	0	0.04	0.43	0.23	0.11	0.08	0.04	0.16	0.08	0.06	0						reverse_transcriptase_[Bombyx_mori]
KWMTBOMO11505	Bomo_Chr19	7434271	7436024	-	0	0	0	0	0	0	0	0	0	0	0	0	0	0.1	0	0	0	0	0	0						gag-like_protein_[Bombyx_mori]
KWMTBOMO11506	Bomo_Chr19	7442455	7478213	+	0.1	0.52	0	0	0	0.05	0.06	0	0.24	0.86	0.98	0.53	1.92	2.01	2.23	3.12	3.14	4.76	3.4	4.65			1	0.614638	0.772055	PREDICTED:_diuretic_hormone_receptor_[Bombyx_mori]
KWMTBOMO11507	Bomo_Chr19	7495156	7498184	-	25.97	18.31	18.11	18.35	0	0	0	0	0	0	0	0	0.69	0.8	2.36	2.3	0	0.18	0	0	1			0.0319035		PREDICTED:_olfactory_receptor_49_isoform_X1_[Bombyx_mori]
KWMTBOMO11508	Bomo_Chr19	7509542	7517164	-	79.77	60.56	85.67	70.61	25.81	29.65	27.35	27.16	33.69	24.04	29.63	24.86	30.82	26.25	28.43	30.24	23.22	19.66	39.12	44.95	1	1	1	0.8829	0.041974	PREDICTED:_pentatricopeptide_repeat-containing_protein_2,_mitochondrial-like_[Amyelois_transitella]
KWMTBOMO11509	Bomo_Chr19	7520525	7524295	+	2.2	2.84	2.51	2.14	2.07	3.51	2	0.74	6.29	4.25	5.71	5.33	3.8	5.68	4.77	3.53	3.78	1.97	0.57	1.2	1	0.406205	1	1	0.112728	PREDICTED:_transmembrane_protein_adipocyte-associated_1_homolog_isoform_X2_[Bombyx_mori]
KWMTBOMO11510	Bomo_Chr19	7530154	7532904	-	49.55	42.4	54.87	59.88	21.32	25.96	24.66	21.42	29.63	22.38	28	28.42	24.24	16.63	23.96	23.21	11.27	16.08	6.75	8.68	1	1	1	0.717211	0.548106	PREDICTED:_LOW_QUALITY_PROTEIN:_serine/threonine-protein_kinase_PRP4_homolog_[Bombyx_mori]
KWMTBOMO11511	Bomo_Chr19	7537435	7540175	+	284.27	256.63	282.99	255.73	417.78	400.61	454.8	447.7	816.37	852.98	940.59	710.53	543.44	378.88	616.84	332.59	183.08	219.17	264.54	315.78	1	1	1	0.885378	0.253111	peptidylprolyl_isomerase_B_precursor_[Bombyx_mori]
KWMTBOMO11512	Bomo_Chr19	7540257	7541374	-	49.23	38.04	34.38	43.22	23.34	19.75	23.27	24.49	23.04	17.18	24.56	23.43	30.93	23.67	35.81	39.86	47.5	45.87	52.89	52.2	1	1	1	0.414515	0.584499	PREDICTED:_tetratricopeptide_repeat_protein_19_homolog,_mitochondrial_[Bombyx_mori]
KWMTBOMO11513	Bomo_Chr19	7545482	7558074	-	4.81	5.55	3.59	4.65	0.77	1.19	2.77	1.05	0	0.24	0.41	0.15	0.58	1.69	0.16	0.51	0.75	1.46	1.3	1.28	1	0.911636			0.741607	PREDICTED:_coiled-coil_domain-containing_protein_112-like_[Bombyx_mori]
KWMTBOMO11514	Bomo_Chr19	7559565	7563629	+	23.86	18.26	25.27	20.84	16.61	15.71	13.24	12.03	15.03	12.59	16.43	16.51	11.05	7.1	8.96	7.48	4.66	4.37	7.43	6.03	1	1	1	1	0.25758	PREDICTED:_stomatin-like_protein_2,_mitochondrial_[Amyelois_transitella]
KWMTBOMO11515	Bomo_Chr19	7566876	7570544	-	8.72	6.03	8.1	6.46	3.11	4.74	2.76	4.11	6.31	5.5	6.13	5.49	3.84	4.08	4.19	3.01	1.43	1.92	2.03	1.99	1	1	1	1	0.682459	PREDICTED:_maspardin-like_[Amyelois_transitella]
KWMTBOMO11516	Bomo_Chr19	7576620	7601404	-	17.4	16.5	12.59	11.74	10.01	21.37	14.43	14.94	18	16.41	19.52	22.3	31.14	22.76	21.61	18.85	12.09	11.09	7.52	9.09	0.771465	1	1	0.881366	0.898336	PREDICTED:_ubiquitin-conjugating_enzyme_E2_R2_[Amyelois_transitella]
KWMTBOMO11517	Bomo_Chr19	7609405	7613331	+	0.3	0.37	0.42	0.66	0.05	0.35	0.42	0.15	6.85	4.01	7.72	7.21	19.88	17.67	9.65	13.4	19.35	8.63	3.45	2.72	1	1	1	0.600719	0.000938107	PREDICTED:_LOW_QUALITY_PROTEIN:_uncharacterized_protein_LOC101745941_[Bombyx_mori]
KWMTBOMO11518	Bomo_Chr19	7624960	7630104	-	0	0	0	0.15	0	0	0	0.02	0.07	0.04	0	0.04	0	0.04	0.04	0	0	0	0	0						reverse_transcriptase_[Danaus_plexippus]
KWMTBOMO11519	Bomo_Chr19	7638395	7648501	+	4.49	3.33	3.84	4.82	0.9	0.99	0.97	0.9	13.14	8.22	11.45	13.87	33.74	28.31	22.88	28.16	34.4	22.88	17.41	15.03	1	1	1	0.974831	0.550679	PREDICTED:_titin_[Amyelois_transitella]
KWMTBOMO11520	Bomo_Chr19	7649394	7651234	-	0.23	0	0	0.09	0	0.06	0	0.06	0	0	0	0	0	0	0	0	0	0.05	0	0.06						PREDICTED:_putative_uncharacterized_protein_DDB_G0282499_[Bombyx_mori]
KWMTBOMO11521	Bomo_Chr19	7660929	7672854	-	3.76	2.95	1.47	1.78	2.21	5.65	2.18	4.24	3.73	8.03	4.44	5.78	3.53	1.66	0.26	1.47	2.66	1.11	0	0.39	0.792173	1	1	0.492438		PREDICTED:_DNA-directed_RNA_polymerase_II_subunit_RPB1-like_[Bombyx_mori]
KWMTBOMO11522	Bomo_Chr19	7678560	7683694	-	2.4	2.53	8	5.38	6.29	9.48	5.04	7.95	9.77	9.98	13.26	14.13	6.91	5.65	3.33	7.84	5	4.76	3.01	1.25	0.402744	1	1	1	0.450702	PREDICTED:_CREB-regulated_transcription_coactivator_1_[Bombyx_mori]
KWMTBOMO11523	Bomo_Chr19	7688395	7703687	+	1.79	1.05	0.76	1.47	2.62	3.41	2.11	3.56	5.25	3.9	4.31	4.27	3.94	3.3	3.28	3.73	5.07	3.37	1.95	3.09	1	1	1	0.954757	0.666449	PREDICTED:_putative_glycerol_kinase_5_[Bombyx_mori]
KWMTBOMO11524	Bomo_Chr19	7717662	7718154	-	1.53	0	0	4.4	0.33	0.8	0.45	0.8	0	0.39	0.44	0	1.9	1.49	0	0.44	50.05	62.55	56.14	37.66					0.989618	Uncharacterized_protein_OBRU01_24321_[Operophtera_brumata]
KWMTBOMO11525	Bomo_Chr19	7721295	7721740	+	0	0	0	0	0	0	0.57	0	0	0	0	0	0	0	0	0.56	863.2	783.64	855.95	774.04					0.803495	hypothetical_protein_RR48_13317_[Papilio_machaon]
KWMTBOMO11526	Bomo_Chr19	7724115	7725559	+	0	0	0	0	0	0	0	0	0	0	0	0.39	0.38	0	0	0	0	0.07	0	0						Uncharacterized_protein_OBRU01_09576_[Operophtera_brumata]
KWMTBOMO11527	Bomo_Chr19	7750275	7758047	+	429.03	389.99	409.44	354.04	24.34	27.79	25.6	22.88	44.36	47.7	55.48	51.81	135.3	104.93	128.62	141.15	94.51	82.82	75.16	74.63	1	1	1	0.768196	0.973339	glutamyl-tRNA_amidotransferase_subunit_B_[Bombyx_mori]
KWMTBOMO11528	Bomo_Chr19	7761775	7764449	+	0.73	0	0	0	0	0	0	0	0	0	0	0	9.33	27.47	12.03	6.68	20.03	8.23	22.46	13.64				0.25951	0.434794	PREDICTED:_uncharacterized_protein_LOC101743765_[Bombyx_mori]
KWMTBOMO11529	Bomo_Chr19	7764700	7766804	-	0	0.58	0	0	0	0	0	0	0	0.34	0	0.83	0	0	0	0	0	0	0.34	0						chemosensory_protein_4_variant_[Bombyx_mori]
KWMTBOMO11530	Bomo_Chr19	7786065	7789105	+	0.73	5.2	10	2.98	0	0	0	0	0	0.37	0	0.92	8.6	6.04	1.53	2.5	2759.59	1735.79	2244.67	2956.04	1			0.117213	0.577377	chemosensory_protein_5_precursor_[Bombyx_mori]
KWMTBOMO11531	Bomo_Chr19	7793855	7799006	+	0	0	0	0	0	0	0	0	0	0.2	0	0	0	0.18	0	0	593.65	491.8	1032.54	944.05					0.062886	chemosensory_protein_3_precursor_[Bombyx_mori]
KWMTBOMO11532	Bomo_Chr19	7804934	7808014	-	0	0	0	0	0	0	0	0	0	0	0	0	0	0	0	0	6.44	2.54	26.71	25.38					1.11394e-05	chemosensory_protein_1_precursor_[Bombyx_mori]
KWMTBOMO11533	Bomo_Chr19	7818572	7820904	-	1.98	0.58	0	0	0	0	0	0	0	0.34	0	0	6.97	43.1	2.3	12.73	685	489.62	1321.83	1019.62				0.00253291	0.0330574	chemosensory_protein_4_precursor_[Bombyx_mori]
KWMTBOMO11534	Bomo_Chr19	7833215	7836099	+	0	0	0	0	0	0	0	0	0	0	0	0	8	71.01	6.08	77.21	51.73	32.46	34.82	38.9				0.941506	0.963265	PREDICTED:_chemosensory_protein_10_isoform_X1_[Bombyx_mori]
KWMTBOMO11535	Bomo_Chr19	7836466	7837864	-	0	0.63	0	0	0	0	0.42	0	0	0.72	0	0	5.7	17.9	2.96	18.92	8.73	6.7	5.2	7.5				1	1	PREDICTED:_chemosensory_protein_11_isoform_X1_[Bombyx_mori]
KWMTBOMO11536	Bomo_Chr19	7852255	7853979	+	0	0	0	0	0	0	0	0	0	0	0	0	0	0	0	0.33	0	0	0	0						Uncharacterized_protein_OBRU01_06965_[Operophtera_brumata]
KWMTBOMO11537	Bomo_Chr19	7854021	7857084	-	0	0	0	0	0	0	0	0	35.63	41.94	60.18	23.63	64.7	33.74	72.02	29.05	0.78	0	0.86	0			1	0.931603		chemosensory_protein_13_precursor_[Bombyx_mori]
KWMTBOMO11538	Bomo_Chr19	7869745	7872871	+	0	0	0	0	0	0	0	0	0	0.56	0	2.08	0	1.08	0.79	0	15.03	24.37	32.14	32.01					0.231472	chemosensory_protein_16_[Spodoptera_exigua]
KWMTBOMO11539	Bomo_Chr19	7875443	7877004	-	286.8	352.44	457.73	302.51	221.55	142.56	196.33	272.41	67.57	41.57	37.21	56.74	465.52	1480.74	772.63	480.15	66.41	49.64	57.11	48.04	1	1	1	0.491607	0.928434	chemosensory_protein_6_precursor_[Bombyx_mori]
KWMTBOMO11540	Bomo_Chr19	7878571	7888994	-	0.32	0	2.47	0.5	834.17	685.3	739.15	798.48	426.3	451.57	586.68	437.79	193.31	154.76	226.01	143.61	94.22	92.15	71.5	61.06		1	1	0.842065	0.886033	chemosensory_protein_7_precursor_[Bombyx_mori]
KWMTBOMO11541	Bomo_Chr19	7890625	7899334	-	0.63	0	3.1	0	0	0.66	0	0.33	0	0.33	0	0	0	1.86	0	0	172.56	214.66	222.46	133.57					0.870956	chemosensory_protein_8_precursor_[Bombyx_mori]
KWMTBOMO11542	Bomo_Chr19	7901845	7904959	+	0	0	0	0.13	0.04	0	0	0	0	0	0	0	0	0	0	0	0.04	0	0.17	0.04						endonuclease-reverse_transcriptase_[Bombyx_mori]
KWMTBOMO11543	Bomo_Chr19	7907565	7908336	+	0.57	0	0	0	17.6	15.68	15.34	17.46	8.22	1.18	1.99	2.54	13.86	32.07	17.04	26.11	21.9	24.07	37	26.02		1	0.661018	1	0.339058	tRNA_5-methylaminomethyl-2-thiouridine_biosynthesis_bifunctional_protein_MnmC_[Operophtera_brumata]
KWMTBOMO11544	Bomo_Chr19	7908684	7911204	-	3.43	1.05	0	3.9	0	0	0	0	0	2.29	1.28	0.71	3.52	4.98	9.73	13.44	86.51	68.07	64.15	77.86				0.1634	0.929833	PREDICTED:_uncharacterized_protein_LOC105842312_[Bombyx_mori]
KWMTBOMO11545	Bomo_Chr19	7912435	7913069	+	0	0	0	0	0	0	0	0	0	0	0	0	0	0	0	0	0	0	0	0						aminopeptidase_N_precursor_[Bombyx_mori]
KWMTBOMO11546	Bomo_Chr19	7917635	7918874	+	0	1.19	0	0	0	0	0	0	0	0	0	0	0	0	0	0	0	0	0	0						11547
KWMTBOMO11547	Bomo_Chr19	7925615	7926475	+	0	0	0	0	0	0	0	0	0	0	0	0	0	0	0	0	9.87	1.66	10.04	14.21					0.133777	11548
KWMTBOMO11548	Bomo_Chr19	7927825	7928953	+	0	0.78	0	0	0	0	0	0	0	0	0	0	0	0	0	0	183.58	227.98	238.44	245.44					0.546931	putative_cuticle_protein_CPG35_[Bombyx_mori]
KWMTBOMO11549	Bomo_Chr19	7933045	7938106	+	2.28	24.15	4.47	10.64	0	0	0	0	2.38	0	0	0	56.23	41.09	95.82	51.27	0	0	0	0				0.643871		hypothetical_protein_RR48_13287_[Papilio_machaon]
KWMTBOMO11550	Bomo_Chr19	7954915	7955953	+	107.37	262.48	124.36	77.37	0	0	0	0	0	0	0.4	0	4.33	11.91	9.74	4.77	1817.3	749.72	4688.4	3895.74	0.0257782			1	0.000134632	cuticular_protein_glycine-rich_19_precursor_[Bombyx_mori]
KWMTBOMO11551	Bomo_Chr19	7962045	7963945	+	7.86	8.64	4.81	9.83	0	0	0	0	0	0.51	0.29	0	1.53	2.41	1.36	4.98	655.48	270.35	985.07	945.81	1			0.731409	0.0241799	PREDICTED:_holotricin-3_[Bombyx_mori]
KWMTBOMO11552	Bomo_Chr19	7965465	7970648	+	7.51	6.19	13.4	7.39	0	0	0	0.46	114.35	167.3	326.1	151.14	3.59	1.3	1.22	1.24	0	0	0	0	1		0.205321			hypothetical_protein_RR46_02307_[Papilio_xuthus]
KWMTBOMO11553	Bomo_Chr19	7977510	7979884	-	114.38	113.9	145.37	114.38	168.63	166.86	171.41	170.52	162.83	154.72	163.42	155.18	79.01	51.49	72.58	70.5	68.32	74.17	61.55	60.96	1	1	1	0.818023	0.963437	PREDICTED:_uncharacterized_protein_LOC106132622_isoform_X1_[Amyelois_transitella]
KWMTBOMO11554	Bomo_Chr19	7981855	7986880	+	10.97	15.15	18.9	19.43	13.28	15.42	13.71	15.32	29.84	22.2	24.45	25.58	17.87	14.9	18.84	15.76	9.69	10.75	10.13	8.38	0.994994	1	1	0.865773	0.907549	PREDICTED:_solute_carrier_family_35_member_F5_isoform_X2_[Bombyx_mori]
KWMTBOMO11555	Bomo_Chr19	7991775	7993121	+	67.42	68.91	70.07	66.33	64.04	56.42	59	51.28	58.56	43.79	42.98	56.35	49.74	42.51	43.47	42.06	38.97	31.72	83.23	73.64	1	1	1	0.981747	0.0126698	Mitochondrial_ribosomal_protein_S9_[Operophtera_brumata]
KWMTBOMO11556	Bomo_Chr19	7995011	8011304	-	73.35	50.4	54.65	65.74	28.41	29.08	30.01	23.42	28.72	21.76	25.34	27.78	18.81	12.27	15.15	13.52	18.22	14.97	6.01	7.01	1	1	1	0.978907	0.125769	PREDICTED:_probable_RNA-binding_protein_CG14230_[Amyelois_transitella]
KWMTBOMO11557	Bomo_Chr19	8012365	8016427	+	13.82	9.26	11.9	12.2	7.41	9.48	9.7	7.25	16.9	10	8.82	15.83	4.89	3.29	2.18	2.94	1.3	1.13	0.24	0.48	1	1	1	0.704275	0.0811857	PREDICTED:_putative_uncharacterized_protein_DDB_G0292292_[Bombyx_mori]
KWMTBOMO11558	Bomo_Chr19	8021896	8026374	-	120.22	123.68	130.5	109.28	210.75	221.94	226.52	226.94	227.95	227.8	207.22	221.03	105.89	80.67	96.62	70.31	22.92	30.38	26.16	35.14	1	1	1	1	0.566999	microtubule-associated_protein_RP/EB_family_member_3_[Bombyx_mori]
KWMTBOMO11559	Bomo_Chr19	8027365	8043379	+	3.35	2.53	5.11	3.01	1.91	2.71	2.08	1.36	3.35	3.05	2.75	4.86	2.62	2.25	3.76	2.13	1.82	2.29	0.69	1.82	1	1	1	0.792515	0.756962	PREDICTED:_proton-coupled_folate_transporter-like_isoform_X1_[Bombyx_mori]
KWMTBOMO11560	Bomo_Chr19	8046954	8056914	-	203.04	188.35	207.41	201.79	114.95	143.6	119.94	124.62	74.21	60.62	59.45	81.09	26.77	25.43	24.6	20.34	15.64	13.49	17.48	19.7	1	1	1	1	0.408374	vasa-like_protein_[Bombyx_mori]
KWMTBOMO11561	Bomo_Chr19	8058725	8092549	+	3.16	3.32	2.71	5.87	5.54	10.96	6.94	9.03	15.75	12.85	14.37	18.14	10.58	9.24	7.1	7.08	4.94	4.42	1.68	3.02	1	1	1	0.826979	0.388305	PREDICTED:_tyrosine-protein_kinase_hopscotch_[Papilio_xuthus]
KWMTBOMO11562	Bomo_Chr19	8121965	8150987	+	0	0	0	0	1.77	0	1.24	0	1.74	2.09	5.26	7.13	2.56	5.54	0.73	1.21	0	1.58	0	1.14			0.58699			neuropeptide_receptor_A8_[Bombyx_mori]
KWMTBOMO11563	Bomo_Chr19	8161110	8164134	-	0	0.22	0	0	0	0.07	0	0.08	0	0	0.08	0	0.09	0.07	0.16	0.16	0.05	0.07	0	0						reverse_transcriptase_[Bombyx_mori]
KWMTBOMO11564	Bomo_Chr19	8173745	8188655	+	0	0	0	0	0.68	0.94	0.93	1.95	4.66	6.81	6.42	8.88	4.45	4.58	3.74	3.68	0.57	1.98	1.67	1.54		1	1	0.986698	0.659955	neuropeptide_receptor_A8_[Bombyx_mori]
KWMTBOMO11565	Bomo_Chr19	8320400	8343987	-	2.24	1.5	0.73	1.55	3.55	0.9	1.86	3.42	1.17	1.83	1.48	2.88	1.25	0.86	1.54	0.69	1.63	2.07	0.9	2.4	1	1	1	0.962786	0.988419	neuropeptide_receptor_A3_[Bombyx_mori]
KWMTBOMO11566	Bomo_Chr19	8420607	8431577	-	0	0	0	0	0	0	0	0	0	0.1	0.12	0	0.25	0.88	1.09	0.22	1.12	0.87	0.92	2.01				0.992093	0.510002	neuropeptide_receptor_A20_[Bombyx_mori]
KWMTBOMO11567	Bomo_Chr19	8570088	8570647	+	2.97	2.1	7.58	0	8.06	12.04	5.57	13.6	32.55	18.4	21.45	17.78	22.61	14.83	9.52	5.39	5.65	5.32	0.62	3.75	1	1	0.98524	0.0959626	0.370972	SRC_protein_[Operophtera_brumata]
KWMTBOMO11568	Bomo_Chr19	8594808	8626562	+	5	3.93	4.82	6.39	7.92	13.08	10.94	11.97	21.33	16.84	19.84	24.13	18.1	16.87	9.86	15.14	4.86	4.6	1.7	3.65	1	1	1	0.820411	0.548106	PREDICTED:_tyrosine-protein_kinase_Src42A-like_isoform_X1_[Bombyx_mori]
KWMTBOMO11569	Bomo_Chr19	8630109	8642067	-	13.64	9.25	16.02	10.99	9.8	9.19	10.2	8.44	9.45	7.94	8.01	9.98	3.38	2.84	2.96	3.49	1.22	1.38	1.22	1.11	1	1	1	0.885917	0.934259	PREDICTED:_uncharacterized_protein_C1orf112_homolog_[Bombyx_mori]
KWMTBOMO11570	Bomo_Chr19	8646898	8690806	+	13.2	11.57	12.81	13.35	3.95	6.83	4.26	5.01	5.04	4.31	4.92	6.89	5.04	3.91	3.16	3.01	3.55	3.86	1.34	2.24	1	1	1	0.791017	0.311679	PREDICTED:_midasin_isoform_X1_[Bombyx_mori]
KWMTBOMO11571	Bomo_Chr19	8694281	8704297	-	9.76	12.3	16.7	12.41	20.08	25.77	21.7	20.6	35.45	33.13	37.16	32.76	47.8	31.8	29.58	33.62	11.35	11.19	7.27	10.16	1	1	1	0.939599	0.967586	PREDICTED:_pleckstrin_homology_domain-containing_family_F_member_2_isoform_X2_[Bombyx_mori]
KWMTBOMO11572	Bomo_Chr19	8704938	8705902	+	100.36	154.22	87.93	95.79	208.82	198.62	170.27	216.07	162.88	195.62	227.75	186.61	119.35	166.22	182.91	109.75	384.26	543.16	477.18	457.43	0.574794	1	1	0.94186	0.772055	salivary_secreted_ribonuclease_[Bombyx_mori]
KWMTBOMO11573	Bomo_Chr19	8713432	8716387	-	0	0.35	0.4	0.16	0	0	0	0.1	0	0	0	0	0	0	0	0.23	0	0	0	0						PREDICTED:_testis-specific_serine/threonine-protein_kinase_3-like_isoform_X1_[Papilio_machaon]
KWMTBOMO11574	Bomo_Chr19	8826113	8828397	-	0	0.64	0	0	0	0	0	0	0	0	0.41	0	314.51	104.56	185.82	683.09	1.71	0	1.13	0				0.0066122		PREDICTED:_uncharacterized_protein_LOC106114283_[Papilio_xuthus]
KWMTBOMO11575	Bomo_Chr19	8892013	8895787	-	0.31	0.83	2.11	0.81	0	0.1	0	0.03	0.14	0	0	0.26	0.37	0.12	0.06	0	0.07	0	0.17	0.03	0.351761					endonuclease-reverse_transcriptase_[Bombyx_mori]
KWMTBOMO11576	Bomo_Chr19	8934379	8936027	-	0	0	0	0	0.08	0	0	0	0.21	0.09	0	0	0	0	0	0	0	0	0	0						reverse_transcriptase_[Bombyx_mori]
KWMTBOMO11577	Bomo_Chr19	9005013	9006037	-	0	0	0	0	0	0	0.13	0	1.1	0.49	0.14	1.8	2.34	1.61	1.76	0.39	0.44	0.11	0	0.47			1	0.782618		PREDICTED:_cilia-_and_flagella-associated_protein_20-like_[Orussus_abietinus]
KWMTBOMO11578	Bomo_Chr19	9011564	9012927	-	0	0	0	0	0	0	0.19	0.08	0.38	0.51	0.19	0.63	0.1	0	0.11	0	0	0	0	0						hypothetical_protein_KGM_09969_[Danaus_plexippus]
KWMTBOMO11579	Bomo_Chr19	9156288	9213922	+	0.78	0.07	0.68	0.33	1.96	3.99	3.92	3.46	18.81	15.06	20.17	23.62	13.6	16.08	8.88	8.49	3.4	3.46	1.16	2	1	1	1	0.504453	0.324828	PREDICTED:_semaphorin-1A_isoform_X4_[Bombyx_mori]
KWMTBOMO11580	Bomo_Chr19	9226248	9236062	+	16.29	12.2	17.46	16.24	12.93	15.74	13.54	12.43	14.04	10.24	11.85	14.38	6.35	5.49	6.75	4.81	4.03	3.98	2.86	4.38	1	1	1	0.930824	0.918959	PREDICTED:_uncharacterized_protein_LOC106716793_isoform_X2_[Papilio_machaon]
KWMTBOMO11581	Bomo_Chr19	9239758	9266561	+	8.43	5.31	5.45	5.6	8.14	9.98	9.77	9.16	17.07	22.98	26	26.22	50.89	47.42	33.7	46.11	60.31	36.15	74.98	81.12	1	1	1	0.953016	0.13723	cAMP-dependent_protein_kinase_R2_[Bombyx_mori]
KWMTBOMO11582	Bomo_Chr19	9258346	9258917	-	0	0	0	0	0	0	0.33	0	0	0	0.67	0	0.71	0	0	0	0	0	0	0						AF461149_1_transposase_[Bombyx_mori]
KWMTBOMO11583	Bomo_Chr19	9269253	9271077	-	197.89	188.9	183.98	157.24	327.33	325.08	311.36	313.58	246.72	208.73	182.19	200.03	67.12	49.52	53.93	47.99	31.26	22.63	54.67	72.96	1	1	0.971754	1	0.00881528	Cyclin_[Operophtera_brumata]
KWMTBOMO11584	Bomo_Chr19	9276824	9279957	-	36.26	27.56	37.39	31.66	43.85	61.97	49.53	59.71	99.62	86.61	97.92	109.18	76.99	76.87	65.93	58.69	44.6	47.54	27.79	38.69	1	1	1	0.939267	0.886379	Guanine_nucleotide-binding_protein_G(o)_subunit_alpha_47A_[Papilio_xuthus]
KWMTBOMO11585	Bomo_Chr19	9291688	9295248	+	0	0.28	0	0	0	0.09	0	0	0	0.17	0	0	1.14	3.42	0	1.09	0	0	0	0				0.0264289		PREDICTED:_LOW_QUALITY_PROTEIN:_probable_cytochrome_P450_49a1_[Bombyx_mori]
KWMTBOMO11586	Bomo_Chr19	9295831	9317597	-	10.76	10.86	12.56	6.58	10.29	15.45	11.3	10.86	25.82	31.02	35.63	33.67	30.3	31.87	21.16	30.57	17.78	20.83	8.19	16.9	1	1	1	0.963463	0.757221	G_protein_alpha_subunit_Go_isoform_2_[Bombyx_mori]
KWMTBOMO11587	Bomo_Chr19	9320148	9325376	+	18.63	16.07	15.15	17.71	20.2	20.96	23.26	15.36	29.99	20.97	22.35	31.07	11.39	8.92	9.42	8.74	3.63	3.62	2.22	2.81	1	1	1	1	0.868643	PREDICTED:_bromodomain-containing_protein_DDB_G0270170-like_isoform_X2_[Papilio_machaon]
KWMTBOMO11588	Bomo_Chr19	9326958	9337735	+	32.69	20.61	28.66	29.33	13.18	13.66	13.86	11.56	16.3	12.71	15.26	19.82	6.5	6.22	5.19	5.24	4.14	3.8	2.16	1.87	1	1	1	0.972668	0.444833	PREDICTED:_uncharacterized_protein_LOC101735988_[Bombyx_mori]
KWMTBOMO11589	Bomo_Chr19	9339988	9342412	+	99.33	102.04	89.53	93.4	80.55	85.64	99.35	89.49	126.89	92.53	99.86	101.44	49.55	29.16	49.67	52.07	32.78	36.83	27.21	27.35	1	1	1	0.555698	0.985659	PREDICTED:_TM2_domain-containing_protein_almondex_[Amyelois_transitella]
KWMTBOMO11590	Bomo_Chr19	9342441	9344417	-	34.62	28.55	30.21	27.35	21.14	19.62	22.23	19.68	23.01	14.45	17.43	20.84	12.53	10.2	12.29	13.5	9.26	9.75	6.42	8.02	1	1	1	0.76677	0.958426	X-ray_repair_cross-complementing_protein_5_[Operophtera_brumata]
KWMTBOMO11591	Bomo_Chr19	9346998	9347996	+	19.62	17.21	14.63	26.47	36.86	30.03	30.73	34.47	28.49	27.15	31	33.43	14.01	7.55	16.81	10.75	7.29	9.47	8.77	11.64	1	1	1	0.702849	0.571348	PREDICTED:_DNA_replication_complex_GINS_protein_PSF3-like_[Plutella_xylostella]
KWMTBOMO11592	Bomo_Chr19	9351728	9352934	+	5.46	2.6	3.5	4.25	2.69	5.07	6.61	3.73	1	2.38	1.81	3.77	0.71	1.3	1.42	1.04	0.62	0.64	0.1	0.48	1	1	1	0.892365		small_heat_shock_protein_[Spodoptera_litura]
KWMTBOMO11593	Bomo_Chr19	9355985	9358377	-	3.95	5.56	7.73	7.34	6.74	9.98	9.4	8.69	12.09	12.06	14.31	14.81	5.12	8.02	6.96	2.6	3.36	3.63	2.68	2.39	1	1	1	0.858729	0.946962	cyclin_dependent_kinase_5_[Bombyx_mori]
KWMTBOMO11594	Bomo_Chr19	9361488	9368230	+	38.46	48.34	39.63	38.92	43.13	42	41.04	43.77	46.85	49.01	51.84	46.04	44.31	38.4	45.59	41.57	39.86	37.79	27.33	27.63	1	1	1	0.841417	0.876653	PREDICTED:_peptidyl-prolyl_cis-trans_isomerase_FKBP8_isoform_X2_[Papilio_machaon]
KWMTBOMO11595	Bomo_Chr19	9369737	9388437	-	17.04	16.21	18.96	19.8	9.4	14.95	10.6	12.36	16.12	13	13.58	21.69	9.54	9.27	7.6	6.63	7.99	7.97	8.01	10.8	1	1	1	0.889231	0.526858	PREDICTED:_GPI_ethanolamine_phosphate_transferase_2_isoform_X1_[Bombyx_mori]
KWMTBOMO11596	Bomo_Chr19	9393648	9400528	+	1.9	1.1	1.86	1.25	0.13	0.33	0.55	0	4.84	5.31	2.64	2.04	15.72	32.75	14.86	30.52	984.25	592.03	1422.6	1250.38	1		0.150946	1	0.101898	heat_shock_protein_1_[Bombyx_mori]
KWMTBOMO11597	Bomo_Chr19	9448729	9451873	-	0	0	0	0.07	0	0	0	0.17	0.08	0.14	0.09	0	0.31	0.11	0.11	0.03	0	0	0.1	0						endonuclease_and_reverse_transcriptase-like_protein_[Bombyx_mori]
KWMTBOMO11598	Bomo_Chr19	9479983	9480803	-	0	0	0	0.25	0.13	0.33	0.37	0.33	0	0	0.19	0.61	0	0.62	0.22	0	0	0.16	0	0.16						endonuclease-reverse_transcriptase_[Bombyx_mori]
KWMTBOMO11599	Bomo_Chr19	9484033	9487053	-	2.15	0.4	2.55	0.83	0.57	1.74	0.83	0.66	1.12	0.22	1.12	0.65	0.56	1.15	0.46	0.24	1.01	2.38	0	0	1	1	1		1.23532e-06	PREDICTED:_uncharacterized_protein_LOC106720343_[Papilio_machaon]
KWMTBOMO11600	Bomo_Chr19	9465604	9578780	+	56.14	50.05	64.11	51.44	18	22.82	21.93	22.04	18.57	14.9	13.56	23.22	8.92	8.7	7.7	8.25	2.21	2.91	1.72	2.31	1	1	1	1	1	PREDICTED:_protein_dead_ringer_isoform_X2_[Bombyx_mori]
KWMTBOMO11601	Bomo_Chr19	9758849	9810188	+	0	0	0	0	0.23	0.28	0.31	0.84	4.67	0.56	1.57	0	2.02	3.69	2.25	3.35	2.3	3.74	2.25	1.13				1	0.79524	PREDICTED:_high_affinity_cAMP-specific_and_IBMX-insensitive_3',5'-cyclic_phosphodiesterase_8A_[Bombyx_mori]
KWMTBOMO11602	Bomo_Chr19	9833875	9839938	-	0.27	0.29	0	0.28	0.11	0.05	0	0.1	0.08	0	0.03	0	0	0.14	0.05	0	0.05	0.04	0	0.11	0.83484					PREDICTED:_uncharacterized_protein_LOC106720812_[Papilio_machaon]
KWMTBOMO11603	Bomo_Chr19	9841653	9861748	-	0.07	0.26	0.14	0.1	0.01	0.1	0.04	0.02	0.09	0.04	0.08	0.14	0.13	0.15	0.14	0.12	0.09	0.09	0.04	0	1	1	1	1	0.0726968	PREDICTED:_uncharacterized_protein_LOC106720812_[Papilio_machaon]
KWMTBOMO11604	Bomo_Chr19	9866179	9888362	+	0.27	0	0.09	0	1.8	1.28	2.15	2.77	5.12	4.94	3.65	4.51	7.67	9.97	5.31	5.71	6.84	5.97	5.83	6.61		0.780871	1	0.657997	0.819341	PREDICTED:_high_affinity_cAMP-specific_and_IBMX-insensitive_3',5'-cyclic_phosphodiesterase_8A_[Bombyx_mori]
KWMTBOMO11605	Bomo_Chr19	9895843	9937918	-	6.56	6.17	7.03	8.09	10.37	15.67	10.67	13.17	11.84	17.31	16.74	19.21	14.2	13.05	10.05	8.58	10.39	10.72	7.62	10.04	1	1	1	0.783209	0.988419	PREDICTED:_collagen_type_IV_alpha-3-binding_protein_[Papilio_xuthus]
KWMTBOMO11606	Bomo_Chr19	9943579	9951404	+	55.88	41.73	55.42	46.4	26.53	35.18	29.01	27.3	36.02	24.35	27.21	32.19	17.31	15.99	14.1	13.05	11.1	13.78	11.05	11.2	1	1	1	0.95957	0.914717	PREDICTED:_RNA_polymerase_II_subunit_A_C-terminal_domain_phosphatase_isoform_X2_[Bombyx_mori]
KWMTBOMO11607	Bomo_Chr19	9953320	9959138	-	130.24	119.48	143.55	115.45	114.59	110.42	121.38	102.41	106.11	80.74	95.21	90.16	86.05	64.3	84.41	74.17	68.31	83.59	100.07	94.63	1	1	1	0.854257	0.397189	PREDICTED:_28S_ribosomal_protein_S17,_mitochondrial-like_[Papilio_machaon]
KWMTBOMO11608	Bomo_Chr19	9971859	9975427	+	0	0	0	1.72	0.18	0	0.25	0.22	0	0.45	0	0	0.27	0	0	0	0.41	0.21	0	0.22						PREDICTED:_adenylate_cyclase_type_10-like_[Bombyx_mori]
KWMTBOMO11609	Bomo_Chr19	9980029	9982523	+	0	0	0	0	0	0	0	0	0	0	0	0	0	0	0	0.22	0.18	0.58	0	0						PREDICTED:_adenylate_cyclase_type_10-like_[Bombyx_mori]
KWMTBOMO11610	Bomo_Chr19	9984049	9988403	+	0	0	0	0	0	0	0	0	0	0	0	0.14	0	0	0	0.12	0.1	0.75	0	0						Adenylate_cyclase_type_10_[Papilio_machaon]
KWMTBOMO11611	Bomo_Chr19	9989779	10001340	+	0.33	0	0	0.26	0.28	0.35	0.39	0	0	0	0	0	0	0.33	0	0.37	0.31	0	0	0						PREDICTED:_uncharacterized_protein_LOC101737564_[Bombyx_mori]
KWMTBOMO11612	Bomo_Chr19	10006973	10008068	-	29.34	34.6	27.31	25.94	17.37	23.92	21.06	21.25	20.61	19.86	18.66	17.79	15.01	13.03	18.42	8.69	7.5	8.53	6.94	8.44	1	1	1	0.964819	0.866527	PREDICTED:_neuralized-like_protein_2_[Amyelois_transitella]
KWMTBOMO11613	Bomo_Chr19	10009709	10025736	+	165.06	152.5	176.76	165.64	140.86	156.24	145.57	157.68	147.7	120.24	108.13	112.3	48.77	39.1	51.65	38.65	32.83	46.96	68.98	78.41	1	1	0.897307	0.866119	0.0575386	leukotriene_A-4_hydrolase_[Bombyx_mori]
KWMTBOMO11614	Bomo_Chr19	10028909	10032267	+	119.12	114.56	130.53	108.86	102.99	93.34	100.82	96.47	94.56	75.86	78.36	56.28	100	78.68	91.73	81.61	132.43	123.8	197.2	178.92	1	1	0.859572	0.95957	0.233427	PREDICTED:_39S_ribosomal_protein_L13,_mitochondrial_[Papilio_machaon]
KWMTBOMO11615	Bomo_Chr19	10033107	10034688	-	0	0.42	0	0	0.1	0	0.28	0	0	0	0.15	0	0.77	2.29	0.51	2.99	66.25	64.9	60.77	110.83				0.933543	0.392959	conserved_hypothetical_protein_[Perkinsus_marinus_ATCC_50983]
KWMTBOMO11616	Bomo_Chr19	10043388	10054498	-	11.49	7.76	10.16	8.89	20.74	23.44	19.46	20.78	25.75	21.96	25.36	21.96	16.7	15.23	11.88	13.89	6.85	8.07	4.93	5.72	1	1	1	0.953663	0.895568	PREDICTED:_sorting_nexin-2_[Bombyx_mori]
KWMTBOMO11617	Bomo_Chr19	10054929	10063533	+	11.54	12.81	9.85	13.92	11.32	16.34	14.08	11.92	18.73	13.73	18.81	18.91	14.89	15.26	10.89	11.64	7.45	8.91	4.97	6.04	1	1	1	0.874427	0.817372	PREDICTED:_protein_PRRC1-like_[Amyelois_transitella]
KWMTBOMO11618	Bomo_Chr19	10071411	10074538	-	0.13	0.06	0	0	0	0	0	0	0	0	0	0	0.26	0.29	0.09	0.25	0	0	0	0						endonuclease_and_reverse_transcriptase-like_protein_[Bombyx_mori]
KWMTBOMO11619	Bomo_Chr19	10075169	10077484	+	2.01	0	0	0	0	0	0	0	0	0.34	1.16	0	7.93	18.35	9.36	30.17	6.06	3.01	0	0.71				0.539348	0.00482274	PREDICTED:_proline-rich_extensin-like_protein_EPR1_[Amyelois_transitella]
KWMTBOMO11620	Bomo_Chr19	10082289	10090305	+	0	0.2	0	0	0.4	0	0	0.12	0.14	0	0	0.3	0	0.23	0.32	0.52	0.11	0	0	0						PREDICTED:_proline-rich_extensin-like_protein_EPR1_[Amyelois_transitella]
KWMTBOMO11621	Bomo_Chr19	10098459	10102049	+	0	0	0	1.66	1.15	0	0	0	10.88	10.1	21.58	14.62	184.46	204.4	221.13	245.79	175.28	208.29	228.25	329.07			0.7074	0.737375	0.26722	Two-component_sensor_histidine_kinase_/_two-component_response_regulator_[Operophtera_brumata]
KWMTBOMO11622	Bomo_Chr19	10106629	10107455	+	0	0	0	0	0	0	0	0	0	0	0.19	0	0.59	0	0	0.35	1.04	0.62	0	0.32						PREDICTED:_actin_cytoskeleton-regulatory_complex_protein_PAN1-like_[Papilio_polytes]
KWMTBOMO11623	Bomo_Chr19	10171964	10173862	-	0	0	0	0.08	0	0.06	0	0.06	0	0	0	0	0	0	0	0	0.05	0	0	0.05						reverse_transcriptase_[Bombyx_mori]
KWMTBOMO11624	Bomo_Chr19	10190863	10191550	+	0	0	0	0	0	0	0	0	0	0	0.74	0	1.83	1.23	1.44	2.33	0.59	1.03	0	0.22				0.930262		PREDICTED:_voltage-dependent_cation_channel_SC1_isoform_X2_[Bombyx_mori]
KWMTBOMO11625	Bomo_Chr19	10210439	10214282	-	0	0.07	0.08	0	0.04	0.11	0.19	0.1	0.17	0.43	0.44	0.35	0.17	0	0.26	0.37	0	0.09	0	0.04			1			reverse_transcriptase_[Bombyx_mori]
KWMTBOMO11626	Bomo_Chr19	10253893	10256159	+	0	0	0	0	0	0	0	0	0	0	0	0	0	0	0	0	0	0	0	0						PREDICTED:_sodium_channel_protein_60E-like_[Papilio_xuthus]
KWMTBOMO11627	Bomo_Chr19	10259727	10262752	-	0.06	0	0	0.15	0	0	0	0	0	0	0.04	0	0.04	0.1	0.13	0.04	0.02	0.07	0.03	0.05						reverse_transcriptase_[Bombyx_mori]
KWMTBOMO11628	Bomo_Chr19	10262833	10264582	-	0	0	0	0	0	0	0	0	0	0	0	0.23	0	0.06	0.08	0.13	0.06	0.06	0	0.06						gag-like_protein_[Bombyx_mori]
KWMTBOMO11629	Bomo_Chr19	10277133	10323521	+	0.06	0	0	0	0.04	0.07	0.1	0.03	0.28	0.46	0.75	0.41	5.73	4.84	3.29	4.53	2.43	4.2	0.72	1.51			1	0.866788	0.0482687	voltage-dependent_cation_channel_SC1_[Bombyx_mori]
KWMTBOMO11630	Bomo_Chr19	10328341	10329742	-	150.98	136.87	141.99	133.09	210.9	223.49	217.38	228.16	243.28	208.22	206.53	184.16	187.3	174.15	236.99	205.61	349.64	357.23	458.85	465.94	1	1	1	0.676408	0.368625	PREDICTED:_NADH_dehydrogenase_[ubiquinone]_iron-sulfur_protein_4,_mitochondrial_[Bombyx_mori]
KWMTBOMO11631	Bomo_Chr19	10337553	10358756	+	24.2	17.21	22.66	21.14	12.43	14.04	11.74	11.49	17.91	14.02	15.7	16.89	13.82	12.67	12.23	15.98	11.19	10.71	6.07	7.8	1	1	1	0.823444	0.717878	PREDICTED:_inhibitor_of_Bruton_tyrosine_kinase_isoform_X1_[Bombyx_mori]
KWMTBOMO11632	Bomo_Chr19	10359963	10360442	-	56.8	71.28	70.81	65.6	80.71	72.89	53.24	53.78	79.7	50.02	73.39	58.31	74.98	49.79	82.49	50.82	56.18	57.42	127.26	151.11	1	0.56436	1	0.892104	0.00773652	hypothetical_protein_RR46_06421_[Papilio_xuthus]
KWMTBOMO11633	Bomo_Chr19	10367443	10368212	-	0	0	0	0	0	0	0	0	0	0	0	0	0	0.34	0	0.19	0	0	0	0						PREDICTED:_actin_cytoskeleton-regulatory_complex_protein_PAN1_[Bombyx_mori]
KWMTBOMO11634	Bomo_Chr19	10371563	10372665	+	0	0	0	0	0.15	0	0	0	0	0.19	0	0	0	0	0	0.59	0	0	0	0						PREDICTED:_calphotin_[Bombyx_mori]
KWMTBOMO11635	Bomo_Chr19	10376193	10376943	+	0	0.39	0	0	0	0	0	0	0	0	0.26	0	0	0	0	0	0	0	0	0.23						PREDICTED:_actin_cytoskeleton-regulatory_complex_protein_PAN1_[Bombyx_mori]
KWMTBOMO11636	Bomo_Chr19	10381983	10382856	+	0	0	0	0	0	0	0	0	0	0	0	0	0	0	0	0	0	0	0	0						PREDICTED:_uncharacterized_protein_LOC105842234_[Bombyx_mori]
KWMTBOMO11637	Bomo_Chr19	10386693	10387241	+	0	0	0	0	0	0	0	0	0.36	0	0	0	0	0	0	0	0	0	0	0						PREDICTED:_actin_cytoskeleton-regulatory_complex_protein_PAN1_[Bombyx_mori]
KWMTBOMO11638	Bomo_Chr19	10396073	10396804	+	0	0.39	0	0	0	0	0	0	0	0	0	0	0	0	0	0	0	0	0	0.23						putative_cuticle_protein_CPH45_precursor_[Bombyx_mori]
KWMTBOMO11639	Bomo_Chr19	10408001	10409482	-	0.29	0.51	0.29	0.23	0.49	1.51	2.36	2.09	0	0	0	0	0	0	0	0	0.14	0	0	0		0.749047				putative_cuticle_protein_CPH45_precursor_[Bombyx_mori]
KWMTBOMO11640	Bomo_Chr19	10416651	10420562	-	0	0	0	0	0	0	0.14	0	0	0	0.14	0.16	0	0	0	0	0.68	0.71	0.5	0.61						AF461149_1_transposase_[Bombyx_mori]
KWMTBOMO11641	Bomo_Chr19	10425135	10429382	-	0	0	0	0	0	0	0	0	0	0	0	0	0	0	0	0	0	0	0	0						PREDICTED:_uncharacterized_protein_LOC106114528_[Papilio_xuthus]
KWMTBOMO11642	Bomo_Chr19	10430953	10431636	+	0	1.47	1.24	2.68	0	0.22	0.49	0	0	0	0	0	0.26	0	0	0	0	0	0	0						PREDICTED:_actin_cytoskeleton-regulatory_complex_protein_PAN1-like_[Papilio_machaon]
KWMTBOMO11643	Bomo_Chr19	10437664	10438742	-	0	0.36	0	0	0.17	0	0.24	0	2.87	3.63	0.73	0	7.7	11.67	7.37	6.19	14.13	17	4.91	7.84			0.00250836	0.825803	0.200689	PREDICTED:_calphotin_[Bombyx_mori]
KWMTBOMO11644	Bomo_Chr19	10443364	10444282	-	0	0	0	0.52	0.54	0	0	0	7.32	5.9	2.59	2.83	8.33	10.28	3.11	3.62	3.94	7.62	0.67	0.67			0.205221	0.167918	0.0088617	PREDICTED:_actin_cytoskeleton-regulatory_complex_protein_PAN1_[Bombyx_mori]
KWMTBOMO11645	Bomo_Chr19	10453032	10454662	-	14.96	16.65	16.65	11.37	9.75	8.76	10.07	10.14	16.08	14.85	14.11	12.47	31.85	23.08	28.81	17.35	7.06	9.45	8.37	12.24	1	1	1	0.993424	0.466086	3-hydroxy-3-methylglutaryl-CoA_synthase_[Bombyx_mori]
KWMTBOMO11646	Bomo_Chr19	10456652	10471292	-	4.19	3.6	2.59	2.92	17.44	14.32	13.06	18.75	5.97	2.29	3.95	2.17	9.49	11.84	8.88	7.98	3.07	5.45	3.81	2.39	1	1	0.99771	0.930824	0.946927	alpha-N-acetylgalactosaminidase_precursor_[Bombyx_mori]
KWMTBOMO11647	Bomo_Chr19	10473213	10493941	+	2.12	1.4	1.51	2.97	5.49	8.78	6.51	7.65	7.63	5.3	5.35	7.44	6.8	6.03	4.28	5.96	1.4	1.97	1.19	0.58	1	1	1	0.953016	0.575009	PREDICTED:_uncharacterized_protein_LOC106102540_[Papilio_polytes]
KWMTBOMO11648	Bomo_Chr19	10500124	10522712	-	8.69	6.51	10.68	6.53	10.51	20.7	13.21	15.32	20.47	21.86	21.91	25.79	14.98	14.17	7.83	8.83	5.58	6.5	2.02	2.58	1	1	1	0.466628	0.117438	PREDICTED:_zinc_finger_protein_608-like_isoform_X2_[Bombyx_mori]
KWMTBOMO11649	Bomo_Chr19	10597728	10638457	-	3.39	3.23	5.06	3.05	7.19	18.05	9.55	11.89	12.91	15.45	15.02	17.21	12.13	13.2	6.24	5.31	4.02	5.85	2.49	2.08	1	1	1	0.136988	0.371259	PREDICTED:_zinc_finger_protein_608-like_isoform_X2_[Bombyx_mori]
KWMTBOMO11650	Bomo_Chr19	10640607	10665707	-	50.77	45.74	59.22	61.17	36.77	54.02	38.27	44.73	53.57	54.23	48.32	55.11	30.49	25.56	18.38	21.8	14.46	15.98	11.49	11.73	1	1	1	0.822069	0.963265	PREDICTED:_E3_SUMO-protein_ligase_PIAS3_isoform_X3_[Bombyx_mori]
KWMTBOMO11651	Bomo_Chr19	10667903	10669707	-	0.12	1.05	0.96	0.38	0.31	0.7	0.28	0.43	0	0	0.07	0	0.08	0	0	0.07	0	0.06	0	0	1					hexosaminidase_[Danaus_plexippus]
KWMTBOMO11652	Bomo_Chr19	10672158	10677782	+	46.32	36.12	34.14	40.54	45.87	53.41	49.81	45.22	37.45	32.49	32.75	39.31	21.1	15.05	17.08	15.63	6.42	7.13	5.8	5.08	1	1	1	0.997014	1	PREDICTED:_phosphorylated_adapter_RNA_export_protein_[Amyelois_transitella]
KWMTBOMO11653	Bomo_Chr19	10679678	10680857	-	48.84	44.62	40.47	48.77	49.43	63.4	63.79	40.38	49.14	52.26	58.68	52.49	33.92	34.84	45.51	35.39	46.28	39.77	31.16	39.43	1	1	1	0.814802	1	PREDICTED:_centromere_protein_X-like_[Amyelois_transitella]
KWMTBOMO11654	Bomo_Chr19	10685094	10717277	-	19.96	17.73	23.88	24.13	8.14	9.83	7.13	7.78	11.19	9.81	9.86	12.86	6.27	5.86	4.5	4.87	3.86	4.47	2.56	2.61	1	1	1	0.915362	0.711148	PREDICTED:_uncharacterized_protein_LOC101738377_isoform_X1_[Bombyx_mori]
KWMTBOMO11655	Bomo_Chr19	10722073	10722947	-	131.19	136.32	138.83	150.36	93.79	102.09	93.91	88.79	101.11	82.98	79.46	72.93	50.62	34.27	57.92	56.2	47.95	57.95	54.38	45.42	1	1	0.986576	0.546789	0.861721	PREDICTED:_bis(5'-nucleosyl)-tetraphosphatase_[asymmetrical]_[Plutella_xylostella]
KWMTBOMO11656	Bomo_Chr19	10724738	10740591	+	19.25	15.44	18.18	18.55	8.91	9.91	10.71	6.83	14.23	8.47	7.27	13.5	7.05	6.27	1.76	3.1	2.34	2.3	0.42	0.59	1	1	1	0.00504547	0.0012576	PREDICTED:_centromere-associated_protein_E-like_[Bombyx_mori]
KWMTBOMO11657	Bomo_Chr19	10745073	10819197	-	2.78	2.22	6.09	3.55	2.61	4.62	3.57	5.38	5.77	8.08	10.37	6.78	20.84	14.14	11.92	13.82	4.22	6.72	4.39	4.52	0.320162	1	1	0.86228	1	fused_lobes_[Bombyx_mori]
KWMTBOMO11658	Bomo_Chr19	10823266	10832187	-	0.89	0.61	0	1.38	19.65	17.55	19.69	23.43	41	30.4	43.67	31.09	20.64	21.59	29.78	23.94	25.78	33.72	28.38	29.42	1	1	1	0.599509	0.804703	PREDICTED:_uncharacterized_protein_LOC101742045_isoform_X2_[Bombyx_mori]
KWMTBOMO11659	Bomo_Chr19	10838088	10848205	+	1.12	0.97	0	0.58	0	0	0	0	0.22	0.1	0.56	0.61	0.12	0.37	0	0.1	0.18	0.27	0.19	0	0.485324					Malate_dehydrogenase_[Papilio_xuthus]
KWMTBOMO11660	Bomo_Chr19	10848265	10852537	-	27.91	21.47	21.47	26.74	42.1	40.33	44.75	39.42	33.22	41.83	48.47	35.95	19.92	10.74	16.93	12.34	9.67	10.37	2.86	5.97	1	1	1	0.981907	0.330549	11661
KWMTBOMO11661	Bomo_Chr19	10891403	10929847	+	1.34	0.58	1.31	1.06	0.14	0	0	0	0.2	1.58	2.98	1.72	53.16	32.44	23.1	59.33	0.95	1.15	3.13	1.2			0.763573	0.952296	0.22984	PREDICTED:_chemosensory_protein_9_isoform_X1_[Bombyx_mori]
KWMTBOMO11662	Bomo_Chr19	10941913	10942952	-	57.61	67.58	71.76	45.7	116.26	124.62	117.37	127.61	207.46	213.71	255.26	167.29	303.75	327.18	325.43	406.69	139.96	107.9	205.97	187.8	1	1	1	0.731409	0.14725	PREDICTED:_dihydropteridine_reductase_[Papilio_machaon]
KWMTBOMO11663	Bomo_Chr19	10950774	10958862	-	0	0	0	0	0.17	0	0	0	0	0	0	0	0	0.19	0	0	0.94	0	0.21	0.41						Ninjurin-1_[Papilio_machaon]
KWMTBOMO11664	Bomo_Chr19	10967183	10978634	+	38.62	28.64	31.74	28.12	15.76	16.88	14.96	17.02	17.15	14.85	17.23	18.69	12.95	8.1	12.17	8.26	7.34	7.82	3.29	3.72	1	1	1	0.938299	0.311394	PREDICTED:_uncharacterized_protein_LOC105842357_[Bombyx_mori]
KWMTBOMO11665	Bomo_Chr19	10979263	10981600	+	0	0	0	0	0	0.09	0	0	0	0	0	0	0	0	0	0	0	0	0	0						Uncharacterized_protein_OBRU01_01517,_partial_[Operophtera_brumata]
KWMTBOMO11666	Bomo_Chr19	10984080	10998392	-	331.38	323.78	337.84	345.89	268.66	345.79	308.55	325.05	341.69	345	336.39	378.5	175.34	164.58	123.23	124.71	90.7	92.47	124.12	144.9	1	1	1	0.831226	0.222509	transitional_endoplasmic_reticulum_ATPase_TER94_[Bombyx_mori]
KWMTBOMO11667	Bomo_Chr19	11016734	11019362	-	0	0	0	0	0	0	0	0	0	0.22	0.5	0	0.53	0.21	0	0	0	0	0	0						PREDICTED:_uncharacterized_protein_LOC101738919_[Bombyx_mori]
KWMTBOMO11668	Bomo_Chr19	11038074	11054922	-	0	0	0	0	0	0	0	0	0	0.16	0.56	0	0.13	0.51	0.07	0.11	0.05	0.05	0.05	0.05						PREDICTED:_atrial_natriuretic_peptide_receptor_1_[Bombyx_mori]
KWMTBOMO11669	Bomo_Chr19	11057858	11064612	-	0	0	0	1.37	0	0	0	0	0	0	0	0	0	0.4	0	0	0	0	0	0						PREDICTED:_atrial_natriuretic_peptide_receptor_1_[Bombyx_mori]
KWMTBOMO11670	Bomo_Chr19	11067647	11074492	-	0	0	0	0	0	0	0	0	1.86	0	0	0	0.67	0	0	0	0	0	0	0						Atrial_natriuretic_peptide_receptor_1_[Papilio_xuthus]
KWMTBOMO11671	Bomo_Chr19	11076413	11078159	+	0	0	0	0	0	0	0	0	0	0	0.11	0	0.08	0.06	0	0	0.06	0	0.12	0.06						gag-like_protein_[Bombyx_mori]
KWMTBOMO11672	Bomo_Chr19	11078703	11081905	+	0	0	0	0	0.03	0.04	0	0	0	0.04	0	0	0	0.05	0	0.08	0.05	0.09	0	0.04						reverse_transcriptase_[Bombyx_mori]
KWMTBOMO11673	Bomo_Chr19	11088982	11096552	-	0	0	0	0	0	0	0	0	0	0	0.34	0	0	0	0.4	0	0	0	0	0						PREDICTED:_atrial_natriuretic_peptide_receptor_1_[Bombyx_mori]
KWMTBOMO11674	Bomo_Chr19	11114305	11119112	-	10.9	9.82	6.04	7.47	0.92	1.69	2.95	1.3	0.21	3.6	2.15	2.1	3.41	3.75	1	3.85	3.6	1.43	0.94	3.55	0.797389	1	1	0.898359	0.987158	PREDICTED:_GTP-binding_protein_Rit2,_partial_[Papilio_polytes]
KWMTBOMO11675	Bomo_Chr19	11119653	11123960	+	64.76	44.21	46.41	59.1	27.17	25.68	31.35	32.81	23.94	26.11	22.21	20.13	17.67	11.78	16.53	17.69	9.53	12.62	9.41	8.56	1	1	1	0.743365	1	PREDICTED:_WD_repeat-containing_protein_91_[Papilio_polytes]
KWMTBOMO11676	Bomo_Chr19	11132600	11136552	-	4.65	4.93	5.42	6.39	7.05	8.15	9.15	6.99	11.55	9.05	10.63	15.26	7.2	5.73	3.43	3.25	3.69	3.06	1.38	1.63	1	1	1	0.43099	0.368297	PREDICTED:_MAU2_chromatid_cohesion_factor_homolog_[Bombyx_mori]
KWMTBOMO11677	Bomo_Chr19	11137474	11148582	-	2.61	1.51	2.74	2.51	1.82	3.37	2.2	2.7	3.82	3.62	3.19	4.41	2.76	3.08	1.94	1.41	0.99	1.45	0.46	0.63	1	1	1	0.540312	0.329791	S33901_reverse_transcriptase_-_silkworm_transposon_Pao
KWMTBOMO11678	Bomo_Chr19	11155165	11157332	-	2688.55	2848.06	2745.22	2588.28	2267.8	2203.5	2204.2	2286.27	2536.34	2459.61	2286.35	2291.68	1772.57	1491.13	1882.65	1510.43	1748.73	1999.44	1421.47	1423.61	1	1	1	0.866698	0.948636	ribosomal_protein_L12_[Bombyx_mori]
KWMTBOMO11679	Bomo_Chr19	11158263	11159613	+	23.04	24.9	24.92	26.38	35.98	42.92	36.53	35.99	44	32.85	42.04	41.24	26.11	17.8	24.28	20.95	11.49	11.65	9.44	11.22	1	1	1	0.871402	0.928832	PREDICTED:_tumor_susceptibility_gene_101_protein_[Amyelois_transitella]
KWMTBOMO11680	Bomo_Chr19	11161832	11167822	-	111.02	110.38	117.93	112.31	99.42	110	102.3	101.7	95.36	75.44	83.29	92.81	69.14	59.94	58.75	58.79	45.66	53.94	59.5	72.01	1	1	1	0.994644	0.356502	seryl-tRNA_synthetase_[Helicoverpa_armigera]
KWMTBOMO11681	Bomo_Chr19	11172753	11215843	+	1.58	1.39	1.9	1.94	2.46	4.98	2.9	3.92	4.88	5.06	5.19	5.89	4.03	4.04	2.8	1.98	1.42	1.17	0.66	1.09	1	1	1	0.548531	0.810776	PREDICTED:_dnaJ_homolog_subfamily_C_member_13_isoform_X3_[Bombyx_mori]
KWMTBOMO11682	Bomo_Chr19	11191745	11196202	-	0	0.19	0	0	0	0.04	0.11	0.02	0.05	0.06	0.03	0.13	0.16	0.21	0.12	0.26	0.1	0.11	0	0				0.995314		reverse_transcriptase_[Bombyx_mori]
KWMTBOMO11683	Bomo_Chr19	11223374	11226742	-	3.3	1.29	1.61	2.33	0.06	0.08	0.09	0.08	1.43	0.87	1.63	1.07	0.38	0.22	0.62	0.25	0.63	0.73	0	0.08	1		1		0.0173215	tyrosine-protein_kinase_receptor_torso_[Bombyx_mori]
KWMTBOMO11684	Bomo_Chr19	11229065	11235962	-	0	0	0	0	0	0	0	0.78	0.54	1.12	0.36	0.39	0.19	0.6	0.84	0	0.14	0.15	0	0						tyrosine-protein_kinase_receptor_torso_[Bombyx_mori]
KWMTBOMO11685	Bomo_Chr19	11259786	11260902	-	422.55	420.59	469.1	498.94	442.34	394.25	419.67	405.52	393.25	330.67	329.4	307.73	309.98	287.11	363.87	341.58	487.4	540.59	681.64	751.54	1	1	1	0.806058	0.320769	NADH_dehydrogenase_[ubiquinone]_iron-sulfur_protein_5-like_[Papilio_xuthus]
KWMTBOMO11686	Bomo_Chr19	11261853	11269978	+	53.2	50.03	42.11	63.04	35.53	39.13	32.62	36.79	39.14	42.62	49.66	51.99	40.25	31.34	36.29	32.39	34.42	34.92	19.59	18.76	1	1	1	0.946234	0.515608	PREDICTED:_activating_signal_cointegrator_1_[Papilio_machaon]
KWMTBOMO11687	Bomo_Chr19	11270759	11276312	-	0	0.09	0.4	0	0.06	0.05	0	0	0.55	0.96	0.75	0.44	76.83	37.82	35.56	51.9	0.31	0	0.13	0.03			1	0.908276		PREDICTED:_uncharacterized_protein_LOC105842244_[Bombyx_mori]
KWMTBOMO11688	Bomo_Chr19	11331627	11334083	+	50.55	35.62	52.66	39.99	57.7	54.13	48.62	69.2	65.83	58.2	43.6	54.81	36.94	22.52	30.61	27.08	20.82	25.6	11.53	23.17	1	1	0.925822	1	0.922343	PREDICTED:_DET1-_and_DDB1-associated_protein_1_[Amyelois_transitella]
KWMTBOMO11689	Bomo_Chr19	11335351	11337766	-	261.36	232.02	277.62	239.46	552.82	613.6	562.98	600.09	569.13	516.55	453.15	493.23	126.55	116.91	119.26	87.91	70.12	76.64	81.44	101.9	1	1	1	0.994644	0.436901	selenophosphate_synthetase_1_[Bombyx_mori]
KWMTBOMO11690	Bomo_Chr19	11339147	11351054	+	8.66	6.62	4.87	7.26	13.05	17.6	12.67	14.42	16.1	16.45	11.83	17.47	5.75	4.23	3.21	4.49	1.06	0.82	0.63	0.76	1	1	1	0.93326	0.948636	PREDICTED:_uncharacterized_protein_LOC101744923_isoform_X1_[Bombyx_mori]
KWMTBOMO11691	Bomo_Chr19	11354270	11368566	-	2.4	2.21	2.26	3.83	7.29	8.74	7.52	9.78	13.5	11.05	15.62	18.09	43.86	55.76	37.16	47.93	12.74	8.56	6.62	6.72	1	1	1	0.995314	0.715184	PREDICTED:_uncharacterized_protein_LOC106137262_[Amyelois_transitella]
KWMTBOMO11692	Bomo_Chr19	11369167	11371136	+	5.53	5.37	6.21	6.76	4.89	2.92	4.24	4.22	3.6	2.26	3.15	2.91	2.96	4.11	2.99	3.37	5.02	6.45	6.28	9.48	1	1	1	1	0.338335	PREDICTED:_probable_methylcrotonoyl-CoA_carboxylase_beta_chain,_mitochondrial_[Amyelois_transitella]
KWMTBOMO11693	Bomo_Chr19	11392595	11425486	-	1.5	1.3	2.94	1.18	2.27	6.07	4.86	4.76	11.29	11.48	10.18	19.32	35.21	47.67	29.13	41.84	8.62	5.46	4.98	5.68	1	1	1	0.987364	0.963265	hypothetical_protein_KGM_16349_[Danaus_plexippus]
KWMTBOMO11694	Bomo_Chr19	11432651	11442706	-	1.79	1.74	0	2.45	3.01	3.84	3.1	4.45	9.14	7.9	3.89	8.69	5.07	6.62	11.54	7.68	3.05	4.61	2.09	3.64	1	1	0.799405	0.25951	0.96	PREDICTED:_putative_phosphatidate_phosphatase_[Amyelois_transitella]
KWMTBOMO11695	Bomo_Chr19	11463726	11476636	-	6.75	5	3.53	4.52	1.82	2.12	1.25	2.46	1.28	0.76	0.86	0.47	5.15	6.4	3.47	5.73	14.03	18.77	15.83	12.5	0.958912	1		0.957563	0.950932	PREDICTED:_putative_phosphatidate_phosphatase_[Papilio_xuthus]
KWMTBOMO11696	Bomo_Chr19	11482550	11633266	-	0.54	0	0	0.14	0.99	0.94	0.52	1.84	6.88	4.31	7.85	6.57	10.96	7.51	7.46	7.9	3.49	3.46	3.09	3.95		1	1	0.992649	0.807851	PREDICTED:_putative_phosphatidate_phosphatase_isoform_X2_[Bombyx_mori]
KWMTBOMO11697	Bomo_Chr19	11643757	11645105	+	0.49	0.28	0	0	0.14	0.51	0.28	0.17	1.46	1.73	2.36	2.54	2.16	3.31	2.24	3.33	1.92	2.32	1.01	1.16			1	0.941948	0.578766	Fork_head_domain-containing_protein_[Operophtera_brumata]
KWMTBOMO11698	Bomo_Chr19	11723409	11728853	+	3.39	8.38	7.58	5.87	4.89	6.53	3.91	4.45	8.29	6.24	4.34	6.41	7.76	9.06	11.31	7.5	6.83	5.82	8.65	6.9	1	1	0.897307	0.830282	0.515576	PREDICTED:_ATP-binding_cassette_sub-family_B_member_8,_mitochondrial-like,_partial_[Plutella_xylostella]
KWMTBOMO11699	Bomo_Chr19	11730079	11736715	+	18.79	25.52	11.54	16.14	11.59	14.4	12.93	15.52	10.14	10.74	9.99	14.37	12.8	14.69	10.52	12.47	12.66	11.6	22.26	23.12	0.218235	1	1	0.980567	0.0608099	PREDICTED:_ATP-binding_cassette_sub-family_B_member_8,_mitochondrial_[Amyelois_transitella]
KWMTBOMO11700	Bomo_Chr19	11740250	11763858	-	0	0	0	0	0.22	0.18	0.61	0.36	0	1.12	1.28	0.46	2.34	4.1	3.03	2.83	2.57	5.62	2.65	4.21			1	1	1	PREDICTED:_hemicentin-2-like_[Bombyx_mori]
KWMTBOMO11701	Bomo_Chr19	11853529	11864138	+	0	0	0	0	0.01	0.02	0.03	0	0	0.02	0.04	0.03	0.06	0.07	0.04	0.03	0.01	0	0	0.01						Retrovirus-related_Pol_polyprotein_from_type-2_retrotransposable_element_R2DM_[Exaiptasia_pallida]
KWMTBOMO11702	Bomo_Chr19	11871119	11872954	+	0	0	0	0	0	0	0	0	0	0.06	0	0	0.14	0	0	0	0	0	0	0						PREDICTED:_uncharacterized_protein_LOC105842184_[Bombyx_mori]
KWMTBOMO11703	Bomo_Chr19	11881829	11885106	+	0.34	0.53	1.2	0.22	0.09	0.21	0.04	0.07	0.4	0.07	0.34	0.04	0.18	0.13	0.72	0.52	0	0	0.15	0.07	1		1	0.0172688		endonuclease_and_reverse_transcriptase-like_protein_[Bombyx_mori]
KWMTBOMO11704	Bomo_Chr19	11923966	11925068	-	0	0	0	0	0	0	0	0	0	0	0	0	0	0	0	0	0	0	0	0						hypothetical_protein_KGM_07737_[Danaus_plexippus]
KWMTBOMO11705	Bomo_Chr19	11928809	11947618	+	0	0.11	0	0	0.16	0	0	0	0	0	0	0.17	1.46	0.95	2.2	1.2	10.34	13.46	10.45	10.6				0.681529	0.926985	PREDICTED:_solute_carrier_family_22_member_5-like_[Bombyx_mori]
KWMTBOMO11706	Bomo_Chr19	11958079	11958973	+	0	0	0	0	0	0	0	0	0	0	0	0	0.35	0	0.19	0	0	0	0	0						reverse_transcriptase_[Bombyx_mori]
KWMTBOMO11707	Bomo_Chr19	11962029	11965870	+	1.06	0.8	0.22	1.01	0.32	0.92	0.65	0.62	0.24	0.52	0.37	1.12	0.54	0.29	0.55	0.67	0.18	0.34	0.14	0.22	1	1	0.827618	0.607442	0.977999	PREDICTED:_uncharacterized_protein_LOC101745010_[Bombyx_mori]
KWMTBOMO11708	Bomo_Chr19	12268704	12273148	-	0.46	0.01	0	0	0.08	0	0	0	0.16	0	0.33	0	0	0.18	0	0	0.06	0.01	0.07	0						PREDICTED:_uncharacterized_protein_LOC106714598_[Papilio_machaon]
KWMTBOMO11709	Bomo_Chr19	12294730	12296638	-	0	0	0	0	0	0	0	0	0.9	0.74	0.78	0.35	2.18	0.85	0.96	1.01	0.71	0.79	1.95	2.72			1	0.842574	0.00654634	Leucine-rich_transmembrane_protein_[Operophtera_brumata]
KWMTBOMO11710	Bomo_Chr19	12325329	12334668	+	310.85	250.14	353.04	359.46	181.67	172.59	189.67	159.77	183.31	159.25	158.87	149.51	136.15	103.55	121.28	128.24	68.71	67.17	90.18	97.14	1	1	1	0.868001	0.30962	eukaryotic_translation_initiation_factor_3_subunit_J_[Bombyx_mori]
KWMTBOMO11711	Bomo_Chr19	12411424	12446817	+	0.39	0.51	0.29	0.57	0.39	0.87	0.25	0.75	23.02	16.2	22.75	24.16	261.27	288.72	161.16	247.72	0.12	0.19	0.13	0	1	1	1	0.85332		PREDICTED:_alpha-protein_kinase_1_[Bombyx_mori]
KWMTBOMO11712	Bomo_Chr19	12452995	12477163	-	0.94	0.19	0.4	0.24	0.15	0.23	0.04	0.13	0.08	0.09	0.23	0.04	0.13	0.35	0.28	0.2	0.68	1	1.06	0.62	1			0.994644	0.816148	endonuclease-reverse_transcriptase_[Bombyx_mori]
KWMTBOMO11713	Bomo_Chr19	12478594	12487125	+	1.09	2.13	1.07	3.85	3.1	4.25	4.41	3.07	3.22	2.72	3.26	4.93	3.6	1.75	1.88	1.36	0.77	0.67	1.41	1.95	1	1	1	0.833905	0.176758	PREDICTED:_oxysterol-binding_protein-related_protein_9_[Bombyx_mori]
KWMTBOMO11714	Bomo_Chr19	12513374	12526129	+	11.02	6.27	8.51	6.24	5.37	7.76	4.7	5.58	6.7	7.65	9.34	13.36	7.9	8.15	6.48	4.99	3.36	5.25	1.98	3.03	1	1	0.703083	0.8285	0.65272	PREDICTED:_oxysterol-binding_protein-related_protein_9_[Bombyx_mori]
KWMTBOMO11715	Bomo_Chr19	12534284	12541168	+	23.89	17.77	19.93	29.52	14.26	21.12	18.49	17.91	17.53	19.84	22.33	25.53	19.02	18.65	11.72	17.95	13.81	11.88	9.89	9.29	1	1	1	0.926516	0.945477	PREDICTED:_RING_finger_and_CHY_zinc_finger_domain-containing_protein_1_[Papilio_polytes]
KWMTBOMO11716	Bomo_Chr19	12552993	12560303	-	6.03	6.91	8.49	5.08	1.43	2.35	0.87	0.58	3.31	2.36	2.68	1.94	3.54	3.33	1.04	2.53	0.71	1.3	0.39	0	1	1	1	0.684248		PREDICTED:_ceramide-1-phosphate_transfer_protein_[Bombyx_mori]
KWMTBOMO11717	Bomo_Chr19	12568224	12601791	+	7.56	7.07	4.99	9.92	10.15	16.07	10.52	11.67	12.05	12.22	14.47	15.41	10.64	10.9	8.32	7.75	7.85	8.13	6.57	5.91	1	1	1	0.874427	0.992425	PREDICTED:_NF-kappa-B_essential_modulator_isoform_X1_[Bombyx_mori]
KWMTBOMO11718	Bomo_Chr19	12610598	12615433	-	0	1.24	5.45	0.57	0.29	0	0	0	1.19	2.14	2.41	1.76	1.73	2.71	0.48	1.98	1.98	5.55	2.56	8.85					0.49217	CHH-like_protein_precursor_[Bombyx_mori]
KWMTBOMO11719	Bomo_Chr19	12694764	12722492	+	2.66	3.05	1.86	1.37	7.35	6.86	6.43	7.82	7.83	9.32	11.98	11.53	8.37	9.8	7.71	5.47	5.93	7.06	3.81	5.74	0.510094	1	1	0.841417	0.919658	putative_heat_shock_protein_70_HSP70_interacting_protein_[Danaus_plexippus]
KWMTBOMO11720	Bomo_Chr19	12732504	12734735	+	0	0	0	0	0	0	0	0	0	0	0	0	0	0	0	0	0	0	0.41	0						PREDICTED:_uncharacterized_protein_LOC101736310_[Bombyx_mori]
KWMTBOMO11721	Bomo_Chr19	12738004	12748558	+	0	0	0	0	0.1	0	0	0	0	0.13	0	0.32	0	0	0.34	0	0.12	0.12	0.13	0						PREDICTED:_uncharacterized_protein_LOC101736310_[Bombyx_mori]
KWMTBOMO11722	Bomo_Chr19	12754594	12757926	+	0	0	0	0	0	0	0	0	0	0	0	0	0	0	0	0	0	0	0	0						11723
KWMTBOMO11723	Bomo_Chr19	12760664	12769699	+	1.9	0.82	0	0.37	1	2.22	1.1	1.7	5.89	3.25	5.68	8.28	3.73	4.91	1.96	2.1	0.78	1.63	0.25	0.6		1	1	0.394301		PREDICTED:_uncharacterized_protein_LOC105841344_[Bombyx_mori]
KWMTBOMO11724	Bomo_Chr19	12770210	12772573	-	0	0	0.12	0.07	0	0.22	0.12	0.08	0.19	0.06	0	0.31	0	0.22	0	0	0.18	0.12	0.18	0.14						endonuclease_and_reverse_transcriptase-like_protein_[Bombyx_mori]
KWMTBOMO11725	Bomo_Chr19	12772944	12801568	+	0.53	0.15	0.81	0.27	1.18	2.44	1.55	2.2	4.47	4.1	4.36	4.75	3.42	3.78	2.57	2.48	1.73	1.69	0.64	1.09	1	1	1	0.819029	0.454711	PREDICTED:_ATP-binding_cassette_sub-family_A_member_3-like_[Bombyx_mori]
KWMTBOMO11726	Bomo_Chr19	12803424	12807646	+	0.36	0.32	0.35	1.14	1.37	2.06	2.1	1.3	4.23	4.34	4.07	2.79	2.72	2.66	0.75	1.82	0.68	0.36	0.75	1.3		1	1	0.696168		PREDICTED:_ATP-binding_cassette_sub-family_A_member_3-like_[Bombyx_mori]
KWMTBOMO11727	Bomo_Chr19	12808204	12809696	+	0.64	0	6.94	3.14	3.55	4.35	2.65	1.34	5.18	6.29	7.47	10.63	3.61	2.52	1.35	3.29	3.06	1.28	0	3.74	0.0260349	1	1	0.994644	1	PREDICTED:_ATP-binding_cassette_sub-family_A_member_3-like_[Bombyx_mori]
KWMTBOMO11728	Bomo_Chr19	12821572	12824263	-	0.65	0	0	0	0	0	0.34	0	0	0.18	0.15	0	0.1	0	0	0	0.17	0	0	0						Retrotransposable_element_Tf2_155_kDa_protein_type_2_[Papilio_machaon]
KWMTBOMO11729	Bomo_Chr19	12829034	12831141	+	1.92	0	0.15	0.36	1.65	2.19	1.54	1.64	1.95	1.09	2.84	3.39	2.1	1.81	1.77	1.49	0.95	1.04	0.32	0.63		1	0.381232	1	0.598886	hypothetical_protein_RF55_12429_[Lasius_niger]
KWMTBOMO11730	Bomo_Chr19	12836574	12837353	-	33.96	37.03	24.83	35.46	31.48	42.67	37.94	35.86	31.95	38.35	45.96	35.47	23.64	24.93	27.66	18.53	26.5	30.71	40.95	43.68	1	1	1	0.980567	0.237888	cytidylate_kinase_[Bombyx_mori]
KWMTBOMO11731	Bomo_Chr19	12844940	12854223	-	4401.77	4290.35	4650.52	4750.91	2148.24	2619.7	2313.22	2394.47	2810.41	2519.6	2476.62	3020.06	2264.43	1885.08	2049.81	1488.56	2427.78	2689.83	1396.72	1523.98	1	1	1	1	0.552204	translation_elongation_factor_2_isoform_2_[Bombyx_mori]
KWMTBOMO11732	Bomo_Chr19	12951094	12952053	-	102.93	111.6	85.21	109.87	96.55	101.91	94.35	113.56	269.05	263.22	261.68	180.48	601.39	584.73	295.43	231.29	324.02	239.12	146.44	175.01	1	1	0.953331	0.0397456	0.537026	PREDICTED:_transcription_factor_jun-D_[Bombyx_mori]
KWMTBOMO11733	Bomo_Chr19	12956991	12971023	-	85.97	84.54	80.75	78.09	56.53	65.7	60.77	62.27	47.97	57.52	53.04	63.51	25.31	22.74	18.13	18.03	19.08	20.58	19.6	16.26	1	1	1	0.885378	0.895461	PREDICTED:_peptidylprolyl_isomerase_domain_and_WD_repeat-containing_protein_1-like_[Amyelois_transitella]
KWMTBOMO11734	Bomo_Chr19	12973684	12984301	+	1422.52	1406.52	1372.1	1557.22	1150.24	1043.32	1224.32	1246.77	1065.91	1429.37	1127.95	1109.08	948.68	747.58	650.1	679.7	884.18	747.82	679.36	884.21	1	1	1	0.906416	0.840741	PREDICTED:_zinc_finger_protein_isoform_X1_[Bombyx_mori]
KWMTBOMO11735	Bomo_Chr19	12993584	13026589	+	3.2	2.1	5.52	2.78	7.64	19.11	10.87	13.47	27.76	22.72	26.47	35.87	17.64	13.98	9.25	7.56	3.63	3.08	1.64	1.77	0.767054	1	1	0.313798	0.452778	PREDICTED:_CD109_antigen_[Papilio_xuthus]
KWMTBOMO11736	Bomo_Chr19	13029214	13044340	+	7.63	3.82	6.06	6.26	8.82	17.37	11.43	14.48	23.81	29.66	24.39	38.38	15.24	12.7	9.13	7.53	3.47	3.43	1.73	2.62	1	1	1	0.552225	0.731335	PREDICTED:_LOW_QUALITY_PROTEIN:_CD109_antigen-like,_partial_[Bombyx_mori]
KWMTBOMO11737	Bomo_Chr19	13049574	13050323	-	123.77	107.25	110.06	95.84	105.78	91.15	90.31	88.16	119.46	99.93	110.75	101.16	66.57	61.3	75.33	74.7	81.84	88.37	96.06	102.81	1	1	1	0.738834	0.53672	PREDICTED:_ER_membrane_protein_complex_subunit_7_[Amyelois_transitella]
KWMTBOMO11738	Bomo_Chr19	13055214	13075111	+	3.96	6.58	6.16	6.5	15.23	12.17	9.36	16.46	3.6	1.11	2.61	0.56	22.81	24.99	21.22	23.14	13.14	15.43	9.99	10.58	1	1	0.980836	0.983453	0.901217	beta-hexosaminidase_[Ostrinia_furnacalis]
KWMTBOMO11739	Bomo_Chr19	13078024	13093096	+	5.69	5.81	4.12	5.91	6.13	9.61	7.14	8.49	8.36	7.43	7.65	8.72	4.33	4.46	2.28	3.55	1.84	0.67	0.81	0.89	1	1	1	0.783427	0.876653	PREDICTED:_uncharacterized_protein_LOC106113972_[Papilio_xuthus]
KWMTBOMO11740	Bomo_Chr19	13104975	13122833	-	6.53	1.92	4	3.53	4.25	5.7	3.63	4.63	4.99	5.42	6.48	6.51	5.1	5.05	2.13	3.26	1.73	2.37	0.9	1.96	1	1	1	0.434069	0.870956	PREDICTED:_WD_repeat-containing_protein_CG11141_isoform_X1_[Bombyx_mori]
KWMTBOMO11741	Bomo_Chr19	13124084	13127358	+	35.31	32.77	40.79	47.86	33.28	43.22	40.64	40.47	89.2	69.8	89.58	92.61	118.34	83.62	78.13	82.32	33.94	40.06	37.07	46.4	1	1	1	0.927823	0.600791	presenilin-like_signal_peptide_peptidase_[Bombyx_mori]
KWMTBOMO11742	Bomo_Chr19	13127944	13130782	+	118.8	119.67	110.68	124.44	37.84	44.46	38.79	44.54	66.23	56.07	66.22	73.59	78.79	60.49	60.55	74.49	45.91	49.43	37.71	47.25	1	1	1	0.946352	0.928499	presenilin-like_signal_peptide_peptidase_[Bombyx_mori]
KWMTBOMO11743	Bomo_Chr19	13133765	13141903	-	26.95	20.38	17.79	24.72	31.87	38.52	33.64	32.7	41.65	35.31	33.45	36.96	20.46	18.24	15.57	11.66	8.01	12.09	10.21	11.18	1	1	1	0.808875	0.703326	PREDICTED:_RNA_3'-terminal_phosphate_cyclase_[Papilio_machaon]
KWMTBOMO11744	Bomo_Chr19	13143414	13150359	+	23.51	20.13	24.06	25.97	16.34	17.43	15.93	15.04	18.66	14.28	15.85	17.06	8.8	6.63	9.07	5.55	4.22	3.3	2.61	2.47	1	1	1	0.959352	0.826038	PREDICTED:_piggyBac_transposable_element-derived_protein_4-like_[Bombyx_mori]
KWMTBOMO11745	Bomo_Chr19	13153464	13156213	+	18.5	17.51	16.14	19.74	20.77	26.97	19.4	19.26	24.07	24.48	19.6	25.68	13	12.51	9.69	11.59	7.48	6.29	5.15	5.96	1	1	1	0.985328	1	PREDICTED:_DNA_repair_protein_RAD52_homolog_isoform_X2_[Papilio_xuthus]
KWMTBOMO11746	Bomo_Chr19	13161264	13164052	+	32.51	56.33	22.55	38.28	20.66	26.74	22.26	20.11	11.19	12.95	20.37	16.18	11.59	5.48	8.28	3.52	2.81	19.94	9.4	2.25	0.824742	1	1	0.885378	0.735106	PREDICTED:_DNA_repair_protein_RAD52_homolog_isoform_X2_[Amyelois_transitella]
KWMTBOMO11747	Bomo_Chr19	13172687	13185083	-	25.11	31.06	29.88	28.18	37.17	45.58	36.73	40.17	48.73	47.06	52.99	46.16	25.82	24.25	18.55	20.5	11.32	9.9	6.33	8.77	1	1	1	0.913477	0.882677	achintya_[Bombyx_mori]
KWMTBOMO11748	Bomo_Chr19	13191643	13193483	-	0.79	0.39	0.22	0.7	0	0.06	0.06	0.06	0	0	0.07	0	0.36	0	0.31	0.06	0	0.05	0	0	1					1607133A_egg_specific_protein
KWMTBOMO11749	Bomo_Chr19	13199394	13200845	+	0	0	0	0	0	0.08	0	0	0	0	0	0	0	0.07	0	0	0	0	0.15	0						PREDICTED:_lipase_3-like_[Bombyx_mori]
KWMTBOMO11750	Bomo_Chr19	13206384	13210780	+	11.53	8.54	6.85	10.22	13.4	15.87	11.8	13.22	16.42	11.6	14.12	15.17	9.11	6.97	7.49	6.45	4.39	4.9	2.39	3.69	1	1	1	1	0.781769	PREDICTED:_uncharacterized_protein_LOC106135651_[Amyelois_transitella]
KWMTBOMO11751	Bomo_Chr19	13213104	13227574	+	86.12	88.5	92.92	98.06	57.41	61.67	60.98	60.81	46.47	49.67	45.36	59.15	34.02	32.31	26.07	20.86	14.54	15.33	26.27	30.82	1	1	1	0.806058	0.0505935	sec13-like_protein_[Bombyx_mori]
KWMTBOMO11752	Bomo_Chr19	13228735	13234613	-	0	0.31	0	0.83	0.15	0.18	0	0.18	0	0	0.21	0	0	0	0	0	0	0.17	0	0						hypothetical_protein_KGM_06377_[Danaus_plexippus]
KWMTBOMO11753	Bomo_Chr19	13236661	13242153	-	20.72	18.43	23.37	23.42	16.23	15.24	14.98	14.71	21.73	19.65	21.29	19.23	18.38	15.54	16.77	15.21	8.49	10.16	8.97	11.23	1	1	1	0.963378	0.670578	hypothetical_protein_RR48_09536_[Papilio_machaon]
KWMTBOMO11754	Bomo_Chr19	13250081	13253563	-	12.65	10.7	21.52	12.53	7.77	8.01	6.63	10.03	0	0	0	0.15	0.12	0	0	0	0.71	0.13	0	0	0.925396	1				PREDICTED:_uncharacterized_protein_LOC101747137_[Bombyx_mori]
KWMTBOMO11755	Bomo_Chr19	13395674	13400792	+	0.49	1.93	1.02	1.33	0.19	0	0.12	0.21	0.18	0	0.12	0	0.15	0.1	0.2	0.23	0.17	0.3	0.02	0	1	1		0.685338		PREDICTED:_uncharacterized_protein_LOC106710892_[Papilio_machaon]
KWMTBOMO11756	Bomo_Chr19	13419331	13422713	-	0.15	0.06	0.07	0.11	0	0	0.04	0	0	0.08	0.1	0	0.05	0	0	0	0	0.04	0	0						gag-pol_polyprotein,_partial_[Lasius_niger]
KWMTBOMO11757	Bomo_Chr19	13784783	13787270	-	0.21	0.91	0.41	0.65	3.17	6.75	6.41	6.2	7.45	6.52	7.8	11.66	5.68	6.31	4.03	3.94	1.97	2.05	1.08	1.17		1	1	0.800395	0.703596	transcription_factor_SOX-4-like_protein_[Antheraea_pernyi]
KWMTBOMO11758	Bomo_Chr19	14256741	14262780	-	0	0.28	0.53	0	0.05	0	0.06	0	0.13	0.58	0.53	0.99	0.14	0.54	0.37	0.42	2.75	4.77	7.17	8.32			1		0.0369562	antennal_esterase_CXE17_[Spodoptera_littoralis]
KWMTBOMO11759	Bomo_Chr19	14265701	14270905	+	0.45	0.77	0.44	1.3	0.84	0.52	0.9	1.02	13.44	15.2	14.84	14.06	59.91	37.87	65.54	68.84	5.33	1.96	2.76	4.61	1	1	1	0.371878	0.806033	PREDICTED:_esterase_FE4-like_[Amyelois_transitella]
KWMTBOMO11760	Bomo_Chr19	14289422	14292570	-	0	0	0	0	0.03	0	0	0	0.26	0	0.04	0	0.04	0	0.04	0.03	0.03	0.03	0	0						reverse_transcriptase_[Danaus_plexippus]
KWMTBOMO11761	Bomo_Chr19	14293771	14299469	+	1.43	1.23	0.2	0.87	1.24	1.27	0.82	1.09	1.16	1.3	1.17	1.33	0.71	2.12	1.54	2.52	3.82	4.88	2.26	2.41	0.359799	1	1	0.595138	0.534667	putative_odorant-degrading_enzyme_[Antheraea_polyphemus]
KWMTBOMO11762	Bomo_Chr19	14313351	14315716	+	0	0	0	0.12	0	0	0	0	0	0	0.09	0	2.82	11.8	1.48	7.99	0.22	0.08	1.43	0.94				0.703877	0.00127464	carboxyl/cholinesterase_3_precursor_[Bombyx_mori]
KWMTBOMO11763	Bomo_Chr19	14322171	14337080	-	16.16	18.15	22.19	26.16	11.71	18.77	13.29	16.82	15.64	24.06	23.65	22.71	25.56	22.6	15.74	14.32	14.93	13.78	11.4	11.59	0.958912	1	1	0.637169	1	PREDICTED:_ran-binding_protein_10_isoform_X1_[Bombyx_mori]
KWMTBOMO11764	Bomo_Chr19	14373231	14377996	+	6.33	6.8	3.79	6.13	11.15	11.17	11.31	10.5	9.05	10.25	8.48	10.05	5.61	3.97	6.3	6.4	3.37	2.31	2.82	3.62	1	1	1	0.582711	0.662746	homocysteine_S-methyltransferase_[Bombyx_mori]
KWMTBOMO11765	Bomo_Chr19	14384541	14388665	+	1.07	0.46	1.57	1.88	0.67	0.42	0.15	0.82	0.16	0.84	0.32	0.17	1.01	0.39	0.55	0.3	1.38	1.83	0.55	0.41	0.945122				0.27235	PREDICTED:_translin-associated_factor_X-interacting_protein_1-like_[Bombyx_mori]
KWMTBOMO11766	Bomo_Chr19	14389771	14395635	+	62.6	64.49	73.72	63.85	62.42	71.88	68.34	76.72	80.49	72.88	72.69	77.14	43.28	35.31	37.78	26.87	21.48	20.98	23.71	24.65	1	1	1	0.966692	0.570829	PREDICTED:_WD_repeat-containing_protein_89_[Amyelois_transitella]
KWMTBOMO11767	Bomo_Chr19	14399103	14408640	-	11.29	12.24	20.48	13.59	18.8	18.4	19.9	18.69	17.15	20.54	19.57	23.78	9.85	11.12	12.48	11.34	9.48	8.81	4.51	4.05	0.961458	1	1	0.804394	0.349791	PREDICTED:_cysteine_and_histidine-rich_protein_1_homolog_isoform_X4_[Amyelois_transitella]
KWMTBOMO11768	Bomo_Chr19	14420075	14421080	-	91.8	83.53	110.56	92.85	63.76	62.3	58.15	48.97	43.72	34.04	35.85	40.7	19.37	14.35	15.26	14.67	10.44	13.7	10.51	10.09	1	1	1	1	0.971092	PREDICTED:_SAP30-binding_protein_[Amyelois_transitella]
KWMTBOMO11769	Bomo_Chr19	14425671	14429960	+	0	0	0.35	0.14	0.04	0.02	0.04	0.04	0.04	0.18	0.03	0.26	0.29	0.17	0.13	0.1	0.04	0.13	0	0.07						PREDICTED:_uncharacterized_protein_LOC103314804_[Tribolium_castaneum]
KWMTBOMO11770	Bomo_Chr19	14431791	14432685	+	0.28	0	1.37	0	0.24	0	0	0.14	0	0	0	0.18	0.53	0	0	0	0	0	0	0						hypothetical_protein_M513_10814,_partial_[Trichuris_suis]
KWMTBOMO11771	Bomo_Chr19	14443105	14443940	-	278.68	259.57	288.35	233.11	493.91	460.76	462.12	466.8	463.78	416.22	377.82	426.98	175.33	139.69	148.14	134.01	106.08	119.11	161.49	166.25	1	1	1	1	0.237328	proteasome_beta_subunit_[Bombyx_mori]
KWMTBOMO11772	Bomo_Chr19	14446061	14447707	+	141.11	227.16	170.45	159.91	355.81	314.41	355.29	315.73	237.95	262.32	242.03	269.16	157.31	128.71	177.74	97.84	111.32	131.62	210.22	227.51	1	1	1	1	0.0991891	hypothetical_protein_KGM_02087_[Danaus_plexippus]
KWMTBOMO11773	Bomo_Chr19	14448988	14476410	-	24.13	20.29	20.13	21.11	13.96	16.99	12.11	15.98	11.47	11.97	12.34	17.36	24.71	18.37	19.93	17.27	26.45	23.79	16.45	16.95	1	1	1	1	0.790788	PREDICTED:_E3_ubiquitin-protein_ligase_hrd-like_protein_1_[Amyelois_transitella]
KWMTBOMO11774	Bomo_Chr19	14477971	14485469	+	8.52	8.7	9.82	12.92	14.83	19.44	15.47	17.96	18.13	20.25	19.36	25.07	13.61	13.91	12.41	9.9	7.69	8.3	4.59	6.93	1	1	1	0.954208	0.894288	PREDICTED:_protein_VAC14_homolog_isoform_X2_[Bombyx_mori]
KWMTBOMO11775	Bomo_Chr19	14490112	14495130	-	21.59	25.3	23.25	22.42	19.15	24.19	19.13	22	22.27	20.17	21.9	30.88	14.16	16.04	14.44	12.3	9.15	11.15	8.84	8.13	1	1	1	1	0.977999	Serine/threonine-protein_kinase_TBK1_[Papilio_machaon]
KWMTBOMO11776	Bomo_Chr19	14496401	14502880	-	0.1	0.06	0.22	0.2	0.3	0.3	0.17	0.39	0.02	0.09	0.02	0.04	0.1	0.21	0.22	0.14	0.05	0.2	0.02	0.13	0.785773	1		0.945771	0.861022	PREDICTED:_LOW_QUALITY_PROTEIN:_uncharacterized_protein_LOC106708942_[Papilio_machaon]
KWMTBOMO11777	Bomo_Chr19	14504262	14509980	-	0	0	0	0	0.12	0.43	0	0	0	0.15	0	0	0.18	0	0	0	0	0	0	0.13						reverse_transcriptase_[Bombyx_mori]
KWMTBOMO11778	Bomo_Chr19	14550026	14554700	-	0.5	0.44	0.46	0.61	0.02	0	0.17	0.08	0	0.08	0.08	0.19	0.51	0.29	0.12	0.09	0.06	0.07	0.12	0.06	1			0.166657		PREDICTED:_LOW_QUALITY_PROTEIN:_uncharacterized_protein_LOC106708942_[Papilio_machaon]
KWMTBOMO11779	Bomo_Chr19	14554851	14565666	+	74.27	67.95	74.35	74.28	29.57	35.43	31.04	30.21	28.98	28.23	25.81	28.42	15.18	18	13.4	13.64	16.08	18.79	11.87	12.17	1	1	1	0.957563	0.847321	PREDICTED:_LOW_QUALITY_PROTEIN:_cactin_[Bombyx_mori]
KWMTBOMO11780	Bomo_Chr19	14567751	14568740	-	144.38	157.88	156.71	160.64	155.26	149.24	143.95	140.46	152.14	137.82	134.39	145.4	119.35	109.01	119.78	120.68	234.3	233.85	306.13	276.28	1	1	1	0.849472	0.431209	hypothetical_protein_KGM_02094_[Danaus_plexippus]
KWMTBOMO11781	Bomo_Chr19	14568921	14583412	+	2.09	2.44	4.54	2.85	2.94	4.57	3.04	4.41	4.58	3.67	4.64	5.29	2.75	2.81	1.3	1.56	0.58	0.88	0.78	1.05	0.817693	1	1	0.475201	0.616026	PREDICTED:_tudor_domain-containing_protein_5_[Amyelois_transitella]
KWMTBOMO11782	Bomo_Chr19	14587924	14592237	+	4.3	5.13	3.81	5.43	9.98	18.58	12.98	15.01	9.58	14.57	14.37	13.37	6.31	10.09	4.92	5.54	1.54	2.61	1.38	3.53	1	1	1	0.706586	0.669307	PREDICTED:_uncharacterized_protein_LOC105842644_[Bombyx_mori]
KWMTBOMO11783	Bomo_Chr19	14599134	14604181	+	0	0.05	0	0.46	0	0	0.03	0	0	0	0	0.1	0	0.03	0.04	0.09	0	0.04	0	0						ORF_B_(bases_1850-5560)_first_start_codon_at_2306_[Autographa_californica_nucleopolyhedrovirus]
KWMTBOMO11784	Bomo_Chr19	14610293	14611233	-	12.41	10.11	9.21	8.17	9.2	10.43	11.94	7.27	9.47	5.78	10.33	6.3	10.17	6.71	9.76	10.3	3.03	5.49	1.78	3.32	1	1	1	0.805397	0.756886	putative_uroporphyrinogen-III_synthase-like_protein_[Danaus_plexippus]
KWMTBOMO11785	Bomo_Chr19	14612104	14613645	+	0.63	0	0	0	0	0	0	0	0	0	0	0	0.2	1.09	1.3	1.23	0	0	0	0						PREDICTED:_uncharacterized_protein_LOC106136605_[Amyelois_transitella]
KWMTBOMO11786	Bomo_Chr19	14777054	14788491	+	0	0	0	0	0.08	0	0	0	1.27	1.03	1.99	1.01	3.68	3.07	2.54	5.27	7.14	10.97	4.43	7.02			1	0.814802	0.727456	PREDICTED:_hemicentin-2-like_[Amyelois_transitella]
KWMTBOMO11787	Bomo_Chr20	14317	15775	-	0	0	0	0	0	0	0	0	0	0	0	0	0	0	0	0	0	0	0	0						gustatory_receptor_60_[Bombyx_mori]
KWMTBOMO11788	Bomo_Chr20	29988	53425	-	0	0.59	0	0	0	0.14	0	0	0.57	0.88	1	1.61	0.35	0.54	0.76	0.15	5.5	4.58	4.2	6.26			1		0.759747	PREDICTED:_solute_carrier_family_2,_facilitated_glucose_transporter_member_6-like_[Bombyx_mori]
KWMTBOMO11789	Bomo_Chr20	60131	89115	-	3.76	3.51	1.84	4.7	0.93	0.92	0.44	0.67	17.64	23.18	30.23	25.03	439.6	233.94	253.11	82.05	15.89	16	3.53	6.17	1	1	1	0.168348	0.020854	PREDICTED:_agrin_[Papilio_xuthus]
KWMTBOMO11790	Bomo_Chr20	96657	103905	-	0.96	1.06	3.61	2.12	0.46	0.28	0.47	0.48	0.16	0.22	0.49	0.8	0.52	0.4	0.56	0.38	3.2	6.13	2.39	2.96	0.149395				0.626048	PREDICTED:_monosaccharide-sensing_protein_3-like_[Bombyx_mori]
KWMTBOMO11791	Bomo_Chr20	110263	116395	-	40.61	39.6	40.17	39.62	25.18	34.23	26.23	29.59	37.92	39.12	42.36	48.35	24.95	22.72	19.24	14.19	15.34	16	15.44	18.5	1	1	1	0.801968	0.654753	PREDICTED:_glycosylphosphatidylinositol_anchor_attachment_1_protein_isoform_X1_[Amyelois_transitella]
KWMTBOMO11792	Bomo_Chr20	117692	125955	-	0	0.4	0	0.18	2.64	1.21	2.01	2.19	0.9	2.53	2.82	1.06	2.42	2.47	5.26	2.62	16.49	29.34	21.14	26.99		1	1	0.310793	0.701133	PREDICTED:_monosaccharide-sensing_protein_3-like_[Plutella_xylostella]
KWMTBOMO11793	Bomo_Chr20	131492	140943	-	0	0	0	0	0	0	0	0	0	0	0	0	0	0	0	0	0	0	0	0						PREDICTED:_facilitated_trehalose_transporter_Tret1-like_[Amyelois_transitella]
KWMTBOMO11794	Bomo_Chr20	147278	150403	-	0.18	0.3	0	0	0.44	0	0.3	0.09	0	0.56	0	0.91	0	0.17	0.36	0.58	0.08	0	0	0.18						PREDICTED:_trypsin-like_isoform_X1_[Bombyx_mori]
KWMTBOMO11795	Bomo_Chr20	151724	162068	+	3.3	2.49	2.83	5.33	2.14	2.07	1.82	2.51	3.11	2.4	2.98	2.85	3.29	2.85	3.01	3.25	2.64	2.62	3.55	3.47	1	1	1	0.918587	0.415518	PREDICTED:_trypsin_3A1-like_[Papilio_polytes]
KWMTBOMO11796	Bomo_Chr20	166354	168531	+	0	0.5	0	0	0.72	0.88	0.33	1.18	0.65	0.58	0.99	0.72	0.35	1.94	0.39	0.64	1.07	1.69	1.48	1.78						alcohol_dehydrogenase_3,_partial_[Helicoverpa_assulta]
KWMTBOMO11797	Bomo_Chr20	169864	172491	+	6.61	4.97	7.86	6.03	3.19	4.65	1.92	2.92	4.11	2.94	1.94	1.51	4.13	4.16	1.63	1.86	3.12	2.1	4.43	5.4	1	1	0.69515	0.546789	0.243904	PREDICTED:_LOW_QUALITY_PROTEIN:_uncharacterized_protein_LOC101736480_[Bombyx_mori]
KWMTBOMO11798	Bomo_Chr20	174490	191083	-	37.7	35.22	41.4	41.72	18.93	21.51	18.76	21.72	22.3	24.02	21.03	22.48	17.43	16.61	13.19	16.65	15.62	17.88	10.84	11.84	1	1	1	1	0.814692	PREDICTED:_protein_EFR3_homolog_cmp44E_[Bombyx_mori]
KWMTBOMO11799	Bomo_Chr20	196284	282897	+	1.79	0.81	2.31	1.32	0.57	0.77	0.44	0.61	0.98	0.63	0.81	1.29	13.62	18.19	4.83	17.61	40.01	19.79	12.88	12.06	1	1	1	0.801939	0.161058	PREDICTED:_uncharacterized_protein_LOC101735966_[Bombyx_mori]
KWMTBOMO11800	Bomo_Chr20	287034	289582	+	25.52	16.78	32.38	23.61	9.84	10.43	9.65	9.01	12.41	9.54	12.58	16.51	10.07	7.42	9.44	9.24	5.27	7.43	2.61	4.32	1	1	1	0.847218	0.538609	PREDICTED:_NF-X1-type_zinc_finger_protein_NFXL1,_partial_[Bombyx_mori]
KWMTBOMO11801	Bomo_Chr20	296235	296813	-	0	0	0	0	0.47	0	0	0	0	0.29	0	0	0	0	0	0	0	0	0	0						hypothetical_protein_M513_10814,_partial_[Trichuris_suis]
KWMTBOMO11802	Bomo_Chr20	300224	307734	+	43.73	40.97	61.2	45.25	75.25	69.84	66.36	75.24	36.9	43.41	47.1	40.57	27.61	26.8	34.78	27.93	38.83	51.84	36.67	45.75	1	1	1	0.799026	0.915125	PREDICTED:_transmembrane_protein_234_homolog_isoform_X3_[Bombyx_mori]
KWMTBOMO11803	Bomo_Chr20	317326	328703	-	0.04	0.02	0	0.02	0.04	0.02	0.14	0.14	0.28	0.09	0.23	0.17	0.28	0.13	0.13	0.19	0.05	0.05	0	0.02		0.0394156	1	1		PREDICTED:_uncharacterized_protein_LOC101741809_[Bombyx_mori]
KWMTBOMO11804	Bomo_Chr20	334587	335133	-	0.62	0	0	0	0	0	0	0	0	0	0	0.79	0	1.22	0.43	0	0.59	0	0	0						putative_FUN14_domain_containing_1_[Danaus_plexippus]
KWMTBOMO11805	Bomo_Chr20	341138	374833	-	6.05	4.33	3.86	3.5	4.97	7.5	5.62	5.64	7.9	17.94	14.9	17.97	10.4	6.6	4.7	5.54	4.2	4.38	4.22	4.02	1	1	1	0.696168	0.873162	PREDICTED:_uncharacterized_protein_LOC101742101_[Bombyx_mori]
KWMTBOMO11806	Bomo_Chr20	391760	501043	-	6.05	3.77	2.62	4.18	5.41	8.4	6.29	7.25	9.07	9.92	9.86	14.33	7.71	8.75	3.28	4.14	3.44	4.48	1.66	3.34	0.735343	1	1	0.0958361	0.724694	PREDICTED:_uncharacterized_protein_LOC101742101_[Bombyx_mori]
KWMTBOMO11807	Bomo_Chr20	512846	515873	-	6.52	7.1	3.07	7.36	16.42	15.63	17.81	15.99	32.74	38.67	36.76	40.93	25.16	21.85	17.73	21.75	23.23	25.3	24.96	21.6	1	1	1	0.985016	0.826376	PREDICTED:_E3_ubiquitin-protein_ligase_MYLIP_[Papilio_polytes]
KWMTBOMO11808	Bomo_Chr20	518772	546603	-	6.19	6.18	9.78	12.28	29	31.09	26.35	28.51	57.03	49.92	52.79	72.33	35.14	38.78	33.18	30.94	48.08	32.65	27.7	34.74	0.557063	1	1	1	0.963503	PREDICTED:_E3_ubiquitin-protein_ligase_MYLIP_[Papilio_xuthus]
KWMTBOMO11809	Bomo_Chr20	548094	551982	+	725.74	718.63	620.55	657.8	686.18	674.1	683.43	660.5	737.66	736.85	776.71	648.63	689.34	838.74	862.24	781.09	1998.28	3518.96	2580.06	2534.18	1	1	1	0.887633	0.887366	vacuolar_ATP_synthase_subunit_G_[Bombyx_mori]
KWMTBOMO11810	Bomo_Chr20	565917	570853	-	0	0	0	0	0	0	0	0	0	0	0.22	0	0	0	0	0	0	0	0	0						Cytochrome_c_oxidase_polypeptide_IV_[Operophtera_brumata]
KWMTBOMO11811	Bomo_Chr20	579034	583767	+	0	0.51	0	0.34	0	0.23	0.17	0	0	0	0	0	0.19	0	0.1	0.08	0	0.36	0	0						putative_Trypsin_alpha_[Danaus_plexippus]
KWMTBOMO11812	Bomo_Chr20	585744	591218	+	683.25	718.53	720.73	684.54	699.76	681.58	700.01	669.11	625.92	663.63	631.01	583.87	537.07	569.42	541.08	521.12	1330.71	1333.86	1632.84	1585.81	1	1	1	0.958132	0.474114	cytochrome_c_oxidase_polypeptide_IV_[Bombyx_mori]
KWMTBOMO11813	Bomo_Chr20	603062	628653	-	0.13	0.11	0.13	0	0.04	0	0.03	0.09	0.36	0.47	0.35	0.69	0.6	0.48	0.63	0.91	1.11	1.13	0.34	0.79			1	0.601957	0.45967	reverse_transcriptase_[Bombyx_mori]
KWMTBOMO11814	Bomo_Chr20	620004	621216	+	0.94	1.77	0	0.87	0.24	0.19	0.54	0.67	0.55	0	0	0.12	0	0	0	0.1	0	0	0	0	0.460241					AF461149_1_transposase_[Bombyx_mori]
KWMTBOMO11815	Bomo_Chr20	743734	747079	+	0	0	0	0.16	0	0	0.12	0	0.37	0.33	0.43	0.13	0.58	0.51	0.42	0.68	0	0	0	0				0.974511		PREDICTED:_uncharacterized_protein_LOC106710892_[Papilio_machaon]
KWMTBOMO11816	Bomo_Chr20	801534	806173	+	0	0.2	0.05	0	0.04	0.05	0	0	0	0.06	0	0	0.1	0.42	0	0.11	0.11	0.24	0.13	0.1						reverse_transcriptase_[Bombyx_mori]
KWMTBOMO11817	Bomo_Chr20	807994	811325	+	0	0	0	0	0	0	0	0	0	0	0	0	0	0	0	0	0	0	0	0						11818
KWMTBOMO11818	Bomo_Chr20	816565	819763	-	0	0.08	0	0	0	0.09	0.1	0	0.32	0.05	0	0	0	0.04	0	0	0	0	0	0						reverse_transcriptase_[Bombyx_mori]
KWMTBOMO11819	Bomo_Chr20	1034238	1035176	-	9.38	6.62	6.69	6.25	3.7	3.55	3.45	4.01	4.95	5.05	5.46	6.15	2.59	1.67	5.63	2.67	2.46	0.85	1.89	1.1	1	1	1	0.229468	0.958707	PREDICTED:_uncharacterized_protein_LOC106720295_[Papilio_machaon]
KWMTBOMO11820	Bomo_Chr20	1091185	1095076	-	0	0.32	0	0	0	0.19	0	0	1.92	3.99	0.86	2.34	2.74	2.86	2.76	1.22	1.37	1.43	2.27	1.5			0.69515	0.931546	0.652421	PREDICTED:_facilitated_trehalose_transporter_Tret1-like_[Amyelois_transitella]
KWMTBOMO11821	Bomo_Chr20	1098007	1110741	+	36.33	35.71	33.64	38.24	28.83	38.61	28.36	31.44	36.17	41.79	34.59	45.7	18.87	18.9	15.91	16.06	15.65	17.01	13.58	21.24	1	1	1	0.994644	0.690961	PREDICTED:_chondroitin_sulfate_synthase_2_[Amyelois_transitella]
KWMTBOMO11822	Bomo_Chr20	1118846	1145756	-	5.59	6.82	5.28	5.19	12.46	24.58	16.66	21.07	8.47	11.24	9.1	11.06	6.09	7.94	2.13	2.59	12.67	8.02	3.31	6.08	1	1	1	0.00550584	0.252499	PREDICTED:_influenza_virus_NS1A-binding_protein_homolog_A-like,_partial_[Bombyx_mori]
KWMTBOMO11823	Bomo_Chr20	1139637	1142592	+	0.36	0.68	0.97	0.36	0.93	2.85	2.02	2.08	1.56	2.22	2.85	3.81	2.31	2.8	2.97	2.37	1.25	2.05	0.99	0.97	1	1	0.495799	0.893998	0.699371	hypothetical_protein_RF55_12429_[Lasius_niger]
KWMTBOMO11824	Bomo_Chr20	1150517	1164289	+	0.24	0	0	0.09	0.89	1.7	1.55	1.43	4.2	4.48	6.17	4.11	7.33	8.75	5.3	6.64	4.67	6.13	2.18	3.01		1	1	0.876842	0.363533	PREDICTED:_ionotropic_GABA-aminobutyric_acid_receptor_RDL3_isoform_X1_[Bombyx_mori]
KWMTBOMO11825	Bomo_Chr20	1174887	1175807	+	0	0	0	0	0	0	0	0	0	0	0	0	0	0	0	0	0	0	0	0						_gustatory_receptor_61_[Bombyx_mori]
KWMTBOMO11826	Bomo_Chr20	1179194	1199076	-	0.42	0.5	0.57	1.48	0.81	0.56	0.82	1.1	2.5	2.66	3.44	3.8	1.58	1.74	1.09	1.6	7.01	5.95	6.41	11.08	0.735343	1	1	0.981907	0.359639	PREDICTED:_organic_cation_transporter_1-like_[Bombyx_mori]
KWMTBOMO11827	Bomo_Chr20	1270812	1300946	-	0.23	0	0.46	1.28	0	0	0	0	11.34	18.97	21.29	6.95	103.18	163.51	120.32	158.43	3.41	3.56	4.12	2.02			1	0.877601	0.942179	chorion_specific_C/EBP_[Bombyx_mori]
KWMTBOMO11828	Bomo_Chr20	1328822	1339326	-	0.66	0.38	0.65	0.17	0.37	0.46	0.77	0.23	0	0.47	0.13	0.14	0.28	0.22	0.91	1.22	0.94	0.11	0.23	0.11				0.142004		PREDICTED:_transmembrane_protease_serine_11E-like_[Amyelois_transitella]
KWMTBOMO11829	Bomo_Chr20	1396360	1398330	-	0.52	0	0	0	0	0	0	0.08	0.06	0	0	0	0.01	0.07	0.09	0	0	0.05	0.21	0						reverse_transcriptase_[Bombyx_mori]
KWMTBOMO11830	Bomo_Chr20	1398422	1400170	-	0.24	0	0.23	0	0	0	0	0	0	0.06	0	0.08	0.15	0	0	0.07	0	0.21	0	0						gag-like_protein_[Bombyx_mori]
KWMTBOMO11831	Bomo_Chr20	1405591	1417873	+	0.63	0.63	1.43	3.23	0	0.05	0	0.11	0.56	1.49	2.15	0.75	1.71	0.52	1.07	0.63	1.08	1.37	1.51	1.15	0.0183271		1	0.991383	0.740369	PREDICTED:_facilitated_trehalose_transporter_Tret1-like_[Bombyx_mori]
KWMTBOMO11832	Bomo_Chr20	1435973	1453700	-	5.11	5.12	7.73	5.17	9.02	10.39	10.67	10.71	44.27	38.98	49.94	45	32.85	39.58	31.18	29.63	31.76	54.95	78.46	100.45	1	1	1	0.980567	0.0249086	FATP_[Manduca_sexta]
KWMTBOMO11833	Bomo_Chr20	1463202	1485740	-	13.57	14.82	12.78	11.99	2.77	3.26	2.99	5.23	6.51	6.45	7.71	6.07	2.71	2.16	3.9	1.59	1.39	1.37	2.21	2.7	1	1	1	0.820124	0.14136	PREDICTED:_facilitated_trehalose_transporter_Tret1-2_homolog_[Bombyx_mori]
KWMTBOMO11834	Bomo_Chr20	1492358	1504240	-	0	0.38	0.14	0.11	0	0	0	0	0	0	0	0	0.09	0	0.3	0	30.69	43.78	49.82	70.18					0.144413	PREDICTED:_facilitated_trehalose_transporter_Tret1_[Bombyx_mori]
KWMTBOMO11835	Bomo_Chr20	1511133	1529020	-	2.7	2.28	5.87	2.99	0.62	1.28	0.51	0.92	0.12	0.75	1.03	1.49	1.37	0.89	0.6	0.5	0.13	0.07	0.4	0.59	0.380823	1	0.0446675	0.506417	0.00623828	PREDICTED:_facilitated_trehalose_transporter_Tret1_[Bombyx_mori]
KWMTBOMO11836	Bomo_Chr20	1538410	1540680	-	0.11	0	0	0	0.05	0	0.13	0.11	1.2	0.77	1.63	0.73	176.28	273.3	276.79	347.69	1.1	0.55	0.93	0.17			1	0.380786	0.928832	PREDICTED:_uncharacterized_protein_LOC101738256_isoform_X2_[Bombyx_mori]
KWMTBOMO11837	Bomo_Chr20	1599044	1600210	-	80.7	83.28	95.18	60.92	64.42	47.47	46.87	49.84	40.99	34.91	38.42	43.41	31.54	27.52	28.04	27.31	14.55	21.45	29.45	20.56	1	1	1	1	0.334828	PREDICTED:_LOW_QUALITY_PROTEIN:_guanine_nucleotide_exchange_factor_MSS4_homolog_[Papilio_machaon]
KWMTBOMO11838	Bomo_Chr20	1600771	1606847	+	143.59	160.59	157.91	135.19	88.56	85.13	84.6	81.57	65.04	60.36	58.25	73.94	40.26	35.31	40.02	35.08	30.73	38.95	35.16	39.56	1	1	1	0.926475	0.675291	PREDICTED:_uncharacterized_protein_LOC106137965_[Amyelois_transitella]
KWMTBOMO11839	Bomo_Chr20	1609345	1614450	-	30.45	33.4	19.73	42.98	9.95	11.12	14.71	15.9	8.24	12.71	11.62	9.88	5.9	4.84	4.45	7.92	5.67	3.18	5.36	2	1	1	1	0.849472	0.99529	PREDICTED:_zinc_finger_protein_808-like_isoform_X2_[Bombyx_mori]
KWMTBOMO11840	Bomo_Chr20	1615607	1620800	-	11.78	3.47	9.89	16.72	5.7	6.99	2.62	4.66	2.59	5.51	3.6	3.93	3.15	1.1	0.78	2.54	1.6	1.11	1.47	0.59	0.776104	1	1	1		PREDICTED:_zinc_finger_protein_808-like_isoform_X2_[Bombyx_mori]
KWMTBOMO11841	Bomo_Chr20	1627337	1638310	-	3.03	2.92	2.87	1.75	1.51	2.31	1.52	1.96	1.81	2.26	2.12	4.06	1.73	0.98	1.94	1.45	0.84	1.43	0.49	1.05	1	1	1	0.748607	0.867261	PREDICTED:_zinc_finger_protein_808-like_[Bombyx_mori]
KWMTBOMO11842	Bomo_Chr20	1641939	1655530	-	10.5	7.23	9.74	7.61	8.83	12.88	10.8	10.16	14.77	11.79	11.34	17.24	7.47	5.8	6.01	7.28	2.52	2.53	1.71	3.24	1	1	1	0.90667	0.847157	PREDICTED:_oocyte_zinc_finger_protein_XlCOF6-like_isoform_X2_[Bombyx_mori]
KWMTBOMO11843	Bomo_Chr20	1722671	1726613	-	1.21	0.74	1.09	0.11	0.21	0.13	0.2	0.13	0.06	0.1	0.28	0.23	0.37	0.07	0.35	0.13	0.12	0.33	0	0.02	0.78678	1	0.721464	0.938714		blastopia_polyprotein_[Lasius_niger]
KWMTBOMO11844	Bomo_Chr20	1761641	1807153	-	0	0	0	0	0	0	0	0	0.17	0.96	0.63	0.86	1.02	1.31	1.36	1.04	1.65	1.44	0.54	1.15			1	0.952296	0.626276	neuropeptide_receptor_A5_precursor_[Bombyx_mori]
KWMTBOMO11845	Bomo_Chr20	1827594	1831702	+	0	0	0	0.11	0	0	0	0	0	0.02	0	0	0.11	0.08	0.04	0.12	0	0.03	0	0						reverse_transcriptase_[Bombyx_mori]
KWMTBOMO11846	Bomo_Chr20	1835234	1839906	+	0	0	0	0	0	0	0	0	0	0	0	0	0.11	0.03	0	0	0	0	0	0						Gag_polyprotein_[Operophtera_brumata]
KWMTBOMO11847	Bomo_Chr20	1841544	1843301	+	0	0	0	0	0	0	0	0	0	0	0	0	0.07	0	0.08	0	0	0	0.12	0.12						gag-like_protein_[Bombyx_mori]
KWMTBOMO11848	Bomo_Chr20	1843384	1846480	+	0	0.16	0.18	0.05	0.03	0	0	0.05	0.04	0	0	0.11	0.18	0.06	0.09	0.04	0.06	0	0.06	0						reverse_transcriptase_[Bombyx_mori]
KWMTBOMO11849	Bomo_Chr20	1952765	1955373	-	1.58	2.41	0	0	7.98	9.21	8.7	10.35	4.61	2.67	2.8	4.3	3.21	2.13	1.91	2.43	7.26	18.68	3.9	4.28		1	1	1	0.0628397	PREDICTED:_probable_metabolite_transport_protein_CsbC_[Amyelois_transitella]
KWMTBOMO11850	Bomo_Chr20	1955755	1970093	-	0.67	0	0	0	3.94	2.42	3.48	5.65	3.33	1.57	2.58	1.29	0.21	0.49	1.38	2.6	4.4	5.26	2.08	2.74		1	1	0.0426523	0.502685	putative_sugar_transporter_[Danaus_plexippus]
KWMTBOMO11851	Bomo_Chr20	2004509	2009403	-	0	0.45	0	0	0	0	0	0	0	0	0	0	0	0	0	0	0	0.13	0	0						Trypsin_[Danaus_plexippus]
KWMTBOMO11852	Bomo_Chr20	2022403	2029203	-	0	0	0	0	0	0.35	0	0.71	0	0.35	0.39	0	2.1	0.99	2.83	2.31	3.54	3.04	0.71	0.36					0.130662	neuropeptide_receptor_A16_[Bombyx_mori]
KWMTBOMO11853	Bomo_Chr20	2029704	2034749	+	0	0	0	0	0	0	0	0.11	0	0.02	0.02	0.08	0	0.03	0	0.08	0	0.05	0	0						reverse_transcriptase_[Bombyx_mori]
KWMTBOMO11854	Bomo_Chr20	2038676	2093123	-	0	0	0	0	0	0	0.1	0.09	0	0.09	0.21	0	0.22	0.86	0.84	1.44	2.38	2.39	0.99	1.77				0.47375	0.686319	neuropeptide_receptor_A16_[Bombyx_mori]
KWMTBOMO11855	Bomo_Chr20	2126533	2149255	+	0	0	0	0	0	0	0	0	0.38	0	0.19	0	0.61	1.28	0.45	1.09	5.69	6.1	2.88	3.01					0.479731	PREDICTED:_facilitated_trehalose_transporter_Tret1-like,_partial_[Papilio_machaon]
KWMTBOMO11856	Bomo_Chr20	2154853	2158317	+	0.3	0	0	0.24	0	0	0	0	0	0.16	0	0	0.94	1.18	1.24	0.67	5.38	5.91	4.83	5.54					0.919658	PREDICTED:_facilitated_trehalose_transporter_Tret1-like_[Amyelois_transitella]
KWMTBOMO11857	Bomo_Chr20	2165156	2189882	-	7.35	4.98	5.51	7.25	7.91	14.83	8.32	9.72	8.05	11.37	10.6	15.26	9.97	8.77	5.84	5.52	3.08	2.87	1.8	1.84	1	1	1	0.604078	0.728968	PREDICTED:_protein_CASC3_isoform_X2_[Bombyx_mori]
KWMTBOMO11858	Bomo_Chr20	2198073	2201977	+	4.21	3.02	8.26	9.75	10.03	14.87	5.98	4.44	7.63	14.14	10.1	12.19	5.22	8.61	12.41	7.27	5.23	6.77	5.34	3.17	0.682828	0.103411	1	0.75692	0.9563	PREDICTED:_uncharacterized_protein_LOC105395428_[Plutella_xylostella]
KWMTBOMO11859	Bomo_Chr20	2204520	2250582	-	1.27	1.93	0.55	0.44	2.65	2.55	2.42	3.35	16.87	17.83	19.89	20.76	37.61	42.21	27.51	39.55	40.23	45.27	34.19	33.8	0.149395	1	1	0.982843	1	tubulointerstitial_nephritis_antigen_precursor_[Bombyx_mori]
KWMTBOMO11860	Bomo_Chr20	2279312	2291012	-	1.27	0.55	0.62	0.39	0.75	0.66	0.88	0.64	1.21	0.54	0.92	0.33	2	2.45	2.18	3.36	2.98	5.46	3.41	5.38	1	1	1	0.751911	0.748309	caspase-4_[Bombyx_mori]
KWMTBOMO11861	Bomo_Chr20	2292893	2310689	+	9.54	8.94	13.09	10.53	17.83	24.2	19.53	16.23	20.75	19.69	23.94	22.31	19.8	18.97	16.97	12.62	8.55	6.87	8.98	10.23	1	1	1	0.893998	0.477702	PREDICTED:_ethanolaminephosphotransferase_1-like_[Papilio_polytes]
KWMTBOMO11862	Bomo_Chr20	2318186	2319692	-	40.69	37.09	88.72	46.1	59.83	60.85	58.34	42.91	61.62	53.72	69.27	34.52	44.53	52.8	59.22	44.39	74.56	93.53	94.3	90.33	0.958912	1	1	1	0.766145	PREDICTED:_coiled-coil-helix-coiled-coil-helix_domain-containing_protein_7_isoform_X1_[Amyelois_transitella]
KWMTBOMO11863	Bomo_Chr20	2321593	2339747	+	12.89	12.11	13.35	21.55	23.73	30.49	25.23	28.94	29.37	27.26	22.96	26.35	16.33	12.6	10.94	8.8	4.42	4.61	2.88	5.06	1	1	1	0.794045	0.965998	PREDICTED:_partitioning_defective_protein_6_[Papilio_polytes]
KWMTBOMO11864	Bomo_Chr20	2346113	2350012	+	0.17	0	0	0	0	0	0	0.17	0.1	0.09	0	0	2.76	3.74	4.16	2.7	37.75	31.25	54.43	46.32				0.917426	0.231463	PREDICTED:_dual_specificity_protein_phosphatase_23-like_[Amyelois_transitella]
KWMTBOMO11865	Bomo_Chr20	2351163	2353542	+	0.86	0.25	0.84	0.45	0.12	0.45	0.17	0	0	0	0.69	0	1.08	0.42	1.78	1.44	0.68	1.41	1.19	1.03				0.515053	0.887366	PREDICTED:_dual_specificity_protein_phosphatase_23-like_isoform_X2_[Bombyx_mori]
KWMTBOMO11866	Bomo_Chr20	2354811	2357252	-	31.61	33.04	25.39	20.81	55.88	56.45	52.32	52.47	81.01	63.91	80.51	74.31	45.68	38.99	47.54	46.79	36.36	34.48	25.14	30.11	0.657837	1	1	0.801939	0.97624	proteasome_26S_non-ATPase_subunit_9_[Bombyx_mori]
KWMTBOMO11867	Bomo_Chr20	2360655	2407092	-	12.91	8.79	11.41	12.26	10.54	13.32	10.85	14.9	21.55	23.78	24.55	34.61	35.33	34.78	19.95	23.3	34.24	34.42	23.09	21.76	1	1	1	0.590702	0.772055	PREDICTED:_dystonin-like_[Bombyx_mori]
KWMTBOMO11868	Bomo_Chr20	2408554	2440562	-	5.02	3.83	5.17	5.09	5.54	9.37	6.92	10.21	16.54	16.36	18.79	23.74	23.37	25.9	14.4	14.51	19.52	17.56	6.51	6.87	1	1	1	0.483395	0.067618	PREDICTED:_uncharacterized_protein_LOC106119215_[Papilio_xuthus]
KWMTBOMO11869	Bomo_Chr20	2410982	2413057	+	0	0	0	0	0	0	0	0	0	0	0	0	0	0	0	0	0	0	0	0						reverse_transcriptase_[Bombyx_mori]
KWMTBOMO11870	Bomo_Chr20	2442893	2507042	-	1.4	0.63	0.85	1.22	1.07	2.82	1.93	2.44	6.96	6.16	7.37	9.39	8.35	8.06	5.08	5.15	8.63	6.61	1.24	2.18	1	1	1	0.617457	0.000671133	PREDICTED:_microtubule-actin_cross-linking_factor_1,_isoforms_1/2/3/5_[Amyelois_transitella]
KWMTBOMO11871	Bomo_Chr20	2507263	2510127	+	0.27	0	0.27	0.11	0.14	0.11	0.12	0.08	0.2	0.18	0.08	0.09	0.15	0.38	0.14	0.05	0.19	0.07	0.21	0.03						reverse_transcriptase_[Bombyx_mori]
KWMTBOMO11872	Bomo_Chr20	2510156	2587372	-	1.72	0.54	0.31	1.58	1.71	5.36	2.7	3.02	7.9	8.6	6.97	9.84	10.15	11.27	5.58	5.52	4.84	2.37	1.13	1.42	1	1	1	0.34096	0.144343	PREDICTED:_dystonin-like_[Bombyx_mori]
KWMTBOMO11873	Bomo_Chr20	2595733	2596717	+	0	0.95	2.38	0.38	0.58	0.93	0.65	1.36	0.9	0.3	0.66	0.59	0.26	0	0.53	0.43	0.35	1.67	0.13	0						PREDICTED:_uncharacterized_protein_LOC106720810_[Papilio_machaon]
KWMTBOMO11874	Bomo_Chr20	2658738	2659467	+	0	0	0	0.6	0	0.2	0	0.39	0	0	0	0	0	0	0	0	0	0.19	0	0						reverse_transcriptase_[Bombyx_mori]
KWMTBOMO11875	Bomo_Chr20	2717398	2728442	+	6.22	5.09	5.43	6.9	3.91	4.49	4.43	3.67	4.72	4.09	5.07	5.99	2.32	0.65	1.35	1.45	0.44	0.28	0.73	0.66	1	1	1	0.975628	0.271583	PREDICTED:_protein_Cep89_homolog_isoform_X1_[Bombyx_mori]
KWMTBOMO11876	Bomo_Chr20	2737298	2751518	+	0	0.15	0	0	0.22	0.27	0.4	0.09	0.63	1.67	2.43	1.25	3.65	3.38	2.41	2.13	124.67	130.87	69.38	70.12			1	0.805397	0.486745	silk_gland_derived_serine_protease_[Bombyx_mori]
KWMTBOMO11877	Bomo_Chr20	2755198	2758774	+	0	0	0	0	0	0	0	0	0	0	0	0	0	0	0	0	0	0	0	1.14						PREDICTED:_LOW_QUALITY_PROTEIN:_centrosomal_protein_of_104_kDa_[Bombyx_mori]
KWMTBOMO11878	Bomo_Chr20	2759224	2764637	-	2.24	1.53	0	3.04	1.78	1.41	1.96	2.7	0.22	0.98	1.58	0.56	1.01	2.2	0.81	1.5	1.07	1.71	0.38	0.56	1	0.829837	0.855745	0.85842	0.109954	ORF2_[Bombyx_mori]
KWMTBOMO11879	Bomo_Chr20	2764888	2782244	+	0.38	0	0	1.03	0.04	0	0	0.05	0.51	0.4	0.34	0.68	1.08	0.99	0.32	1.04	0.58	0.51	0.15	0.24			1	0.887844	0.386384	PREDICTED:_LOW_QUALITY_PROTEIN:_centrosomal_protein_of_104_kDa_[Bombyx_mori]
KWMTBOMO11880	Bomo_Chr20	2786998	2791555	+	1.1	0.24	0.81	0.22	1.5	3.13	0.79	1.96	3.07	4.89	7.03	5.83	1.89	3.37	1.89	3.35	1.16	2.42	0.43	1.12		1	0.973766	0.973042	0.534197	PREDICTED:_LOW_QUALITY_PROTEIN:_centrosomal_protein_of_104_kDa_[Bombyx_mori]
KWMTBOMO11881	Bomo_Chr20	2796533	2808067	-	78.74	64.38	74.96	71.17	38.7	51.09	39.01	39.39	35.27	33.35	34.01	43.46	20.02	18.06	13.07	15.28	17.03	16.28	19	24.96	1	1	1	0.866119	0.363669	PREDICTED:_tRNA_(cytosine(34)-C(5))-methyltransferase_[Amyelois_transitella]
KWMTBOMO11882	Bomo_Chr20	2816868	2846904	+	4.7	3.57	3.9	4.63	10.77	10.5	10.7	11.09	10.48	14.07	15.06	18.03	9.32	10.2	7.64	7.21	23.31	24.83	18.46	26.46	1	1	1	0.892365	0.868488	PREDICTED:_5-oxoprolinase_[Amyelois_transitella]
KWMTBOMO11883	Bomo_Chr20	2849079	2854357	-	30.28	21.69	25.73	29.78	14.12	15.54	15.34	14.31	25.13	19.9	24.4	23.33	14.77	10.62	13.34	10.64	8.62	4.99	4.36	5.08	1	1	1	0.963034	0.861013	PREDICTED:_serine/threonine-protein_phosphatase_2A_regulatory_subunit_B''_subunit_gamma-like_[Papilio_xuthus]
KWMTBOMO11884	Bomo_Chr20	2907491	2908287	-	0	0	0	0.26	0	0.17	0	0	0	0	0	0.21	0.42	0	0	0.74	0	0	0	0.17						AF461149_1_transposase_[Bombyx_mori]
KWMTBOMO11885	Bomo_Chr20	2908508	2913443	+	0	0	0	0.17	2.54	4.18	2.84	3.88	2.78	3.77	4.96	5.21	3.94	4.3	2.46	2.97	1.16	0.33	0.93	0.57		1	1	0.806058	0.926916	PREDICTED:_uncharacterized_protein_LOC105842420_[Bombyx_mori]
KWMTBOMO11886	Bomo_Chr20	2968293	2990504	+	2.11	1.22	1.8	1.42	6.67	10.59	7.8	8.5	12.77	12.36	12.63	18.5	11.34	16.04	5.91	9.95	3.89	2.32	1.51	0.99	1	1	1	0.472654	0.199067	PREDICTED:_uncharacterized_protein_LOC105842420_[Bombyx_mori]
KWMTBOMO11887	Bomo_Chr20	2980703	2981469	+	0	0	0	0	0	0.55	0	0	0	0	0.21	0.23	0.44	0	0.24	0.39	0	0	0	0						Uncharacterized_protein_OBRU01_16370_[Operophtera_brumata]
KWMTBOMO11888	Bomo_Chr20	3018853	3019725	+	0	0	0	0	0	0	0.17	0	0.17	1.22	3.98	0.75	0	0.72	0.4	0.65	4.93	4.43	186.6	197.86			0.291895		3.2081e-24	PREDICTED:_hemolymph_protein_isoform_X1_[Bombyx_mori]
KWMTBOMO11889	Bomo_Chr20	3075303	3089005	+	5.55	3.65	2.23	2.79	0.14	0	0.28	0.25	0	0	0	0	0.1	0.48	0.34	0.09	17.96	26.92	47.27	60.79	0.431182				0.00654634	Ethanolaminephosphotransferase_1,_partial_[Papilio_machaon]
KWMTBOMO11890	Bomo_Chr20	3132923	3164487	+	0.53	0.27	0.62	0.49	4.8	6.59	5.42	7.07	7.14	5.9	7.43	8.25	3.44	2.85	2.44	3.17	2.8	2.46	1.19	1.58	1	1	1	1	0.534197	PREDICTED:_developmental_protein_eyes_absent_[Bombyx_mori]
KWMTBOMO11891	Bomo_Chr20	3169834	3172972	-	0.78	0.22	0	0	7.71	9.91	9.69	9.76	0.91	1.9	1.39	2.17	0.49	0.76	0.89	1.72	11.05	11.91	15.51	18.83		1	1		0.249121	PREDICTED:_low_molecular_mass_30_kDa_lipoprotein_21G1_isoform_X1_[Bombyx_mori]
KWMTBOMO11892	Bomo_Chr20	3186903	3198943	+	161.95	121.1	158.71	175.34	476.28	377.15	460.19	452.47	310.88	230.84	294.66	260.36	185.21	117.37	184.01	204.85	114.79	118.49	41.89	44.92	1	1	1	0.547006	0.0811857	low_molecular_mass_30_kDa_lipoprotein_21G1-like_precursor_[Bombyx_mori]
KWMTBOMO11893	Bomo_Chr20	3202675	3205152	-	0	0.47	0	1.92	2.52	4.23	5.19	5.7	6.41	7.28	10.06	10	0	0.27	0	0.15	0.26	0	0	0		0.844157	1			low_molecular_mass_30_kDa_lipoprotein_19G1-like_precursor_[Bombyx_mori]
KWMTBOMO11894	Bomo_Chr20	3220932	3222752	-	0	0	0	0.39	0	0.13	0	0	0	0	0	0	0.16	0	0	0	0	0	0	0						low_molecular_30_kDa_lipoprotein_PBMHP-12-like_precursor_[Bombyx_mori]
KWMTBOMO11895	Bomo_Chr20	3226543	3229181	+	1.54	2.14	2.41	1.21	0.78	0.8	0	0.32	0	0.32	0	0.4	0	0	0	0	0	0	0	0.47	1					low_molecular_mass_30_kDa_lipoprotein_19G1-like_precursor_[Bombyx_mori]
KWMTBOMO11896	Bomo_Chr20	3229493	3230622	-	0	0	0.85	0	0.12	0.15	0	0	0	0	0	0	0	0	0	0	0	0	0	0						PREDICTED:_low_molecular_mass_30_kDa_lipoprotein_21G1-like_[Bombyx_mori]
KWMTBOMO11897	Bomo_Chr20	3231133	3237693	+	0.12	0.1	0.46	0.09	0	0	0	0	0	0	0	0	0	0	0	0	0	0	0	0						30K_protein_11_[Bombyx_mori]
KWMTBOMO11898	Bomo_Chr20	3238919	3239782	-	0.3	0	0	0	0	0	0	0.45	0	0	0	0	0	0	0	0.16	0	0	0	0						low_molecular_mass_30_kDa_lipoprotein_19G1-like_precursor_[Bombyx_mori]
KWMTBOMO11899	Bomo_Chr20	3242573	3245612	+	0.13	0.25	0.13	0.18	0.05	0.07	0.11	0.03	0.04	0.16	0.18	0.11	0.2	0.04	0.04	0.07	0.08	0.19	0.1	0.1						reverse_transcriptase_[Bombyx_mori]
KWMTBOMO11900	Bomo_Chr20	3253543	3255903	+	0	0	0	0	0	0	0	0	0.51	1.22	1.73	0.93	0.18	0.14	0.2	0	0	0.43	0	0.3			1			low_molecular_30_kDa_lipoprotein_PBMHPC-23_precursor_[Bombyx_mori]
KWMTBOMO11901	Bomo_Chr20	3259149	3260112	-	0	0.44	0	0.79	1.49	1.05	2.19	1.81	0	0.27	1.36	0.49	0.95	0.87	1.39	0.84	0.48	0	0.39	0.39		1				low_molecular_mass_30_kDa_lipoprotein_19G1-like_precursor_[Bombyx_mori]
KWMTBOMO11902	Bomo_Chr20	3269446	3271192	-	0	0	0	0	0.11	0.4	0	0.13	0	0.68	0.62	0	0.65	0.51	0.18	0.43	3.27	2.4	3.87	4.59					0.357366	PREDICTED:_low_molecular_30_kDa_lipoprotein_PBMHP-12_isoform_X1_[Bombyx_mori]
KWMTBOMO11903	Bomo_Chr20	3277519	3279412	-	0	0.48	0	0	0	0	0	0	9.35	9.2	12.78	10.05	21.68	19.46	20.12	30.44	43.76	47.58	164.94	154.74			1	0.684248	7.20275e-05	low_molecular_30_kDa_lipoprotein_PBMHPC-19-like_precursor_[Bombyx_mori]
KWMTBOMO11904	Bomo_Chr20	3284362	3285282	-	0	0	0	0	0	0	0	0	43.84	53.92	92.65	33.02	21.67	12.87	38.57	13.9	0.25	0.26	0.28	0.55			1	0.263983		low_molecular_mass_30_kDa_lipoprotein_19G1-like_precursor_[Bombyx_mori]
KWMTBOMO11905	Bomo_Chr20	3288483	3294616	+	0.39	0	0	0.26	0	0.03	0.06	0.03	0	0.06	0.14	0.07	0.04	0.07	0.12	0.08	0.11	0	0.03	0	1					reverse_transcriptase_[Bombyx_mori]
KWMTBOMO11906	Bomo_Chr20	3299393	3301052	-	0.26	0.45	0	1.02	0.44	0	0.15	0.13	181.07	179.3	222.09	133.84	133.79	73.03	142.33	72.16	1.59	1.65	1.07	1.32			1	0.856993	0.983453	PREDICTED:_low_molecular_30_kDa_lipoprotein_PBMHPC-19_isoform_X1_[Bombyx_mori]
KWMTBOMO11907	Bomo_Chr20	3302097	3311452	-	0.09	0	0	0	0.16	0.09	0	0	0	0.23	0.06	0.31	0.18	0.04	0	0	0.04	0.04	0	0						AF461149_1_transposase_[Bombyx_mori]
KWMTBOMO11908	Bomo_Chr20	3315875	3317752	-	0	0	0.5	0	0	0	0.15	0	38.44	44.67	54.89	18.06	46.54	18.17	61.78	26.65	0.24	0.25	0.53	0			1	0.420769		PREDICTED:_low_molecular_mass_30_kDa_lipoprotein_21G1_isoform_X1_[Bombyx_mori]
KWMTBOMO11909	Bomo_Chr20	3324848	3326622	-	0	0	0	0	0	0.14	0.31	0	4.21	2.36	0.47	0.85	28.4	16.01	41.82	21.99	0.37	0.78	0.41	0.54			0.00170764	0.354551		low_molecular_30_kDa_lipoprotein_PBMHP-6_precursor_[Bombyx_mori]
KWMTBOMO11910	Bomo_Chr20	3330183	3348354	+	0.35	1.2	0	0.95	3.88	3.98	3.11	3.9	3.93	2.3	2.94	2.82	1.1	1.03	0.36	1.06	0.49	0.26	0.54	0.35	1	1	1	0.910467		PREDICTED:_intraflagellar_transport_protein_52_homolog_[Bombyx_mori]
KWMTBOMO11911	Bomo_Chr20	3349443	3358430	+	0	0.26	0	0	0	0.08	0	0	0	0	0	0	0	0	0	0	0	0	0	0						PREDICTED:_trypsin-1-like_[Bombyx_mori]
KWMTBOMO11912	Bomo_Chr20	3362772	3405252	-	0.56	1.05	0.22	1.98	3.87	5.3	6.25	5.35	12.52	10.6	11.82	16.81	8.2	7.35	4.56	5.37	2.4	2.87	1.26	1.57	1	1	1	0.704275	0.545996	PREDICTED:_nucleolar_protein_4-like_[Bombyx_mori]
KWMTBOMO11913	Bomo_Chr20	3443509	3450302	-	0.34	0.29	0	0	1.34	3.15	2.23	3	8.1	4.27	5.17	7.31	2.44	1.91	1.62	1.58	0.79	0.66	0.35	0.43		1	1	0.945029	0.741607	PREDICTED:_nucleolar_protein_4-like_[Bombyx_mori]
KWMTBOMO11914	Bomo_Chr20	3459323	3460470	+	0	0	0	0	0	0.1	0.12	0	0.12	0.11	0.12	0.26	0	0	0	0	0.19	0	0	0						AF461149_1_transposase_[Bombyx_mori]
KWMTBOMO11915	Bomo_Chr20	3491735	3493142	-	3.52	4.18	2.13	7.68	2.25	3.47	2.89	1.96	4.47	4.15	3.02	5.09	3.27	3.63	2.87	3.6	1.88	4.34	1.21	2.45	1	1	1	0.994911	0.712624	PREDICTED:_uncharacterized_protein_LOC106135978_[Amyelois_transitella]
KWMTBOMO11916	Bomo_Chr20	3531004	3535682	-	0.2	0	0	0	1.72	2.55	1.89	2.19	3.64	2.48	2.7	5.69	1.29	1.61	1.26	1.02	1.15	0.5	0.11	0.21		1	1	0.979589		PREDICTED:_nucleolar_protein_4-like_[Bombyx_mori]
KWMTBOMO11917	Bomo_Chr20	3553204	3557192	-	60.99	45.78	61.56	61.8	36.63	37.23	39.48	33.61	37.37	31.48	36.43	35.99	25.06	20.24	25.26	23.33	19.06	22.29	9.66	11.15	1	1	1	0.818023	0.379951	PREDICTED:_zinc_finger_protein_585A-like_[Amyelois_transitella]
KWMTBOMO11918	Bomo_Chr20	3582994	3584802	-	0	0.13	0	0.18	0.03	0	0.03	0.04	0	0.12	0	0.24	0	0	0.2	0	0	0.06	0.06	0.15						reverse_transcriptase_[Bombyx_mori]
KWMTBOMO11919	Bomo_Chr20	3591783	3594802	-	0.64	0.62	0.42	0.82	0.3	0.41	0.38	0.32	0.24	0.61	0.51	0.9	0.47	0.25	0.38	0.29	0.2	0.24	0.11	0.1	1	1	1	1		endonuclease_and_reverse_transcriptase-like_protein_[Bombyx_mori]
KWMTBOMO11920	Bomo_Chr20	3598632	3611272	-	0.24	0.18	0.3	0.27	0.1	0	0.05	0.02	0.06	0.08	0.08	0.02	0	0.05	0	0	0.02	0.05	0	0	1					reverse_transcriptase_[Bombyx_mori]
KWMTBOMO11921	Bomo_Chr20	3642058	3644752	-	0	0.13	0.07	0	0	0	0.04	0.15	0.09	0.11	0.04	0.05	0.05	0.13	0.05	0.31	0.03	0	0	0						reverse_transcriptase_[Bombyx_mori]
KWMTBOMO11922	Bomo_Chr20	3645296	3647072	-	0.12	0	0	0	0	0	0	0	0	0.23	0.14	0	0.15	0.08	0.08	0	0.11	0.15	0	0						gag-like_protein_[Bombyx_mori]
KWMTBOMO11923	Bomo_Chr20	3665880	3667522	-	0	0.96	1.08	3.21	0.62	0.57	0.64	1.51	0	0.77	0.44	0.24	0	0	0	0.41	0	0	0	0						Astryp1_[Danaus_plexippus]
KWMTBOMO11924	Bomo_Chr20	3684214	3687072	-	0	0.12	0	0	0	0	0.08	0	0	0	0	0	0	0	0	0.04	0	0.07	0	0						reverse_transcriptase_[Bombyx_mori]
KWMTBOMO11925	Bomo_Chr20	3687166	3688942	-	0	0	0	0.09	0.1	0	0	0.12	0.28	0.06	0	0	0	0	0	0	0	0.08	0	0						gag-like_protein_[Bombyx_mori]
KWMTBOMO11926	Bomo_Chr20	3702032	3703262	-	0	0	0	0	0.08	0	0	0	0	0	0	0	0.12	0	0	0.1	0	0.09	0	0						AF461149_1_transposase_[Bombyx_mori]
KWMTBOMO11927	Bomo_Chr20	3703373	3714434	+	0	0	0	0	0	0.46	0	0	0	0	0	0	0	0.43	1.24	0	0.42	0.44	0.47	0						PREDICTED:_inactive_dipeptidyl_peptidase_10_[Bombyx_mori]
KWMTBOMO11928	Bomo_Chr20	3717484	3723822	-	0	0	0	0	0	0	0	0	0	0	0	0	0.03	0.04	0	0.03	0.05	0	0.02	0						reverse_transcriptase_[Danaus_plexippus]
KWMTBOMO11929	Bomo_Chr20	3727084	3747222	-	0.01	0.01	0	0.02	0	0.01	0	0	0.01	0.04	0	0.01	0.02	0.01	0.01	0.01	0.01	0.02	0	0						reverse_transcriptase_[Danaus_plexippus]
KWMTBOMO11930	Bomo_Chr20	3749084	3751562	-	0.15	0	0	0.12	0	0.01	0	0	0	0	0	0	0	0	0	0	0	0.01	0.21	0						PREDICTED:_RNA-directed_DNA_polymerase_from_mobile_element_jockey-like_[Plutella_xylostella]
KWMTBOMO11931	Bomo_Chr20	3776777	3778880	+	0	0	0	0	0	0	0	0	0	0	0	0	0	0	0	0	0	0	0	0						PREDICTED:_hemolymph_protein_isoform_X1_[Bombyx_mori]
KWMTBOMO11932	Bomo_Chr20	3780127	3781698	+	3.37	2.19	0.27	2.86	0.12	0.44	0	0	3.79	4.41	4.18	3.97	2.29	1.79	0.77	0.93	214.38	231.98	1239.74	1066.1	1		1	0.556112	1.5823e-07	PREDICTED:_hemolymph_protein_isoform_X1_[Bombyx_mori]
KWMTBOMO11933	Bomo_Chr20	3795498	3801456	-	0	0	0	0	0	0.05	0.05	0.1	0.11	0.14	0.03	0	0.25	0.05	0.05	0.09	0.02	0	0.06	0.02						hypothetical_protein_[Piscirickettsia_salmonis]
KWMTBOMO11934	Bomo_Chr20	3804707	3806384	+	0.44	0	0	0.68	0	0.11	0	0	1.16	1.15	0.39	0.99	0.82	2.47	0.15	0.12	51.49	47.27	215.55	191.22			1		6.35224e-06	PREDICTED:_hemolymph_protein_isoform_X1_[Bombyx_mori]
KWMTBOMO11935	Bomo_Chr20	3814017	3817241	+	0.48	1.24	1.4	0.93	6.61	5.93	3.3	4.98	0.42	0.25	0.43	0.62	0.45	2.23	0.65	0.53	46.46	49.51	239.4	212.51	1	1			8.37368e-07	PREDICTED:_LSP-T_protein_isoform_X1_[Bombyx_mori]
KWMTBOMO11936	Bomo_Chr20	3830797	3833193	+	0.86	1.25	0	0.45	0.12	0.45	0.66	0	853.68	790.78	770.11	886.87	8.29	9.88	2.96	1.27	2324.91	2595.26	16004.7	13818.2			1	0.000615474	9.8267e-09	PREDICTED:_hemolymph_protein_isoform_X1_[Bombyx_mori]
KWMTBOMO11937	Bomo_Chr20	3834697	3863984	+	0	0.05	0	0.15	0	0	0	0	0.46	0.41	0.19	0.33	1.21	1.64	1.13	1.78	0.9	1.99	1.31	1.6			1	0.921078	0.789031	PREDICTED:_inactive_dipeptidyl_peptidase_10_[Bombyx_mori]
KWMTBOMO11938	Bomo_Chr20	3880967	3882029	+	0	0	0	0.35	0	0	0	0	0.13	0.23	0.13	0	0	0	0	0	37.63	46.09	641.61	585.28					5.03154e-16	30K_protein_20,_partial_[Bombyx_mori]
KWMTBOMO11939	Bomo_Chr20	3882477	3883578	+	0	0	0	0	0	0.22	0	0	0	0	0.38	0	0.13	0	0	0	1.29	2.28	3.17	4.94					0.0573043	PREDICTED:_uncharacterized_protein_LOC105380908_[Plutella_xylostella]
KWMTBOMO11940	Bomo_Chr20	3888187	3889668	+	0	0	0	0	3.74	3.52	3.02	4.94	70.09	48.99	53.19	53.42	4.43	3.22	1.98	2.61	1297.87	1671.74	2953.07	2686.81		1	1	0.771292	0.0450504	30K_protein_20,_partial_[Bombyx_mori]
KWMTBOMO11941	Bomo_Chr20	3897675	3898636	-	0.25	0	0	0	0	0	0	0	0	0.13	0.15	0	0	0.25	0	0	19.45	23.78	93.19	81.75					1.11394e-05	30K_protein_20,_partial_[Bombyx_mori]
KWMTBOMO11942	Bomo_Chr20	3912157	3913139	+	0	0.21	0	0	0.52	0.51	0.43	1.13	94.39	61.93	66.88	73.48	3.25	3.88	0.68	0.68	2140.97	2612.68	6588.62	5789.34			1	0.00763619	0.00226402	30K_protein_20,_partial_[Bombyx_mori]
KWMTBOMO11943	Bomo_Chr20	3921592	3922686	-	0.21	0.18	0	0	0	0	0	0	1.64	1.35	1.41	1.24	0	0	0	0	8.52	8.67	43.36	35.1			1		2.731e-06	30K_protein_20,_partial_[Bombyx_mori]
KWMTBOMO11944	Bomo_Chr20	3924215	3925206	-	0	0.21	0	0.76	0.39	0	0	0	1.8	1.33	1.98	3.41	0.16	0.49	0.33	0.54	32.51	39.88	100.41	78.63			1		0.00443	30K_protein_20,_partial_[Bombyx_mori]
KWMTBOMO11945	Bomo_Chr20	3926624	3927646	-	0	0	0	0	0.1	0	0	0	33.38	33.05	24.45	28.5	0.88	2.42	0.32	0	814.28	872.45	2788.85	2519.06			0.850978		0.000236536	30K_protein_20,_partial_[Bombyx_mori]
KWMTBOMO11946	Bomo_Chr20	3935073	3936136	-	0	0	0.65	0	0.11	0.34	0	0	57.44	49.77	46.1	63.46	3.06	4.79	0.3	0.86	877.81	876.03	3068.46	2542.09			1	0.000300759	0.000189617	30K_protein_20,_partial_[Bombyx_mori]
KWMTBOMO11947	Bomo_Chr20	3939593	3940596	-	0	0	0	0	0	0	0.14	0	11.6	9.95	8.16	13.3	1.35	1.65	0.16	0.27	100.86	76.32	436.91	386.89			1	0.0918761	9.27664e-07	30K_protein_20,_partial_[Bombyx_mori]
KWMTBOMO11948	Bomo_Chr20	3951387	3952528	+	0	0	0	0	0	0	0	0	0.18	0	0.19	0	0	0	0	0	1.78	2.17	2.12	3.23					0.540328	PREDICTED:_microvitellogenin-like,_partial_[Bombyx_mori]
KWMTBOMO11949	Bomo_Chr20	3959797	3960855	+	1.79	0.39	0	0.7	0	0	0	0	0.13	0	0	0	0	0	0	0	2.1	1.97	10.27	9.63					1.44271e-05	30K_protein_20,_partial_[Bombyx_mori]
KWMTBOMO11950	Bomo_Chr20	3965737	3966650	+	0.55	2.6	2.67	4.28	21.2	23.88	20.14	28.54	5.14	6.83	12.35	11.18	0.34	0.54	0.37	0.3	1.56	1.08	1	0.7	0.77503	1	0.209567		0.893346	PREDICTED:_microvitellogenin-like_[Bombyx_mori]
KWMTBOMO11951	Bomo_Chr20	3975987	3976899	+	0	0	0	0	0	0	0.48	0.14	1.06	0.99	0.44	0.29	0.32	0	0	0.15	65.94	74.99	334.28	308.03					1.28749e-06	microvitellogenin-like_precursor_[Bombyx_mori]
KWMTBOMO11952	Bomo_Chr20	3977250	3983196	-	0	0	0	0	0	0	0	0	0	0	0.03	0	0	0	0	0	0	0	0	0						PREDICTED:_uncharacterized_protein_LOC106720812_[Papilio_machaon]
KWMTBOMO11953	Bomo_Chr20	3991297	3992510	+	0	0	0	0	0	0	0	0	3.6	1.48	3.3	2.05	0.02	0.54	0.19	0	193.21	203.47	1165.14	1008.04			1		6.05255e-08	microvitellogenin-like_precursor_[Bombyx_mori]
KWMTBOMO11954	Bomo_Chr20	3996077	3996437	+	0	0	0	0	0	0	1.07	0	0	0	0	0	0	0	0	0	0	0	0	0						11955
KWMTBOMO11955	Bomo_Chr20	4021267	4025028	+	0.24	0	0	0	0.1	0.13	0	0.12	0.85	0	0.14	0.93	0	0	0.17	0	72.76	106.98	223.12	193.67					0.00776416	PREDICTED:_microvitellogenin-like_[Bombyx_mori]
KWMTBOMO11956	Bomo_Chr20	4033320	4055916	-	31.3	32.38	32.87	35.89	15.59	18.48	14.93	19.1	16.67	15.86	11.49	16.61	6.7	6.15	3.85	4.33	3.25	2.64	2.15	3.05	1	1	1	0.702605	0.947801	PREDICTED:_protein_CIP2A_homolog_[Amyelois_transitella]
KWMTBOMO11957	Bomo_Chr20	4056703	4059076	-	20.59	10.97	11.67	15.62	10.12	10.45	11.74	9.74	13.37	7.54	10.5	10.76	4.92	2.91	4.79	6.33	2.76	3.88	2.33	2.42	1	1	1	0.457219	0.919658	PREDICTED:_gastrula_zinc_finger_protein_XlCGF26.1-like_isoform_X2_[Amyelois_transitella]
KWMTBOMO11958	Bomo_Chr20	4059817	4060475	+	58.04	44.64	83.21	64.11	105.61	101.32	110.24	91.55	100.67	88.76	82.76	108.77	85.66	55.56	80.13	66.74	40.43	37.01	40.11	47.89	0.958857	1	1	0.90721	0.624432	FK506-binding_protein_[Bombyx_mori]
KWMTBOMO11959	Bomo_Chr20	4061216	4062186	-	28.84	30.39	29.68	30.22	35.72	35.22	34.86	35.55	32.23	23.97	31.15	30.4	20.95	16.41	17.57	20.13	14.96	23.72	15.96	17.24	1	1	1	0.910467	0.963265	PREDICTED:_peroxisome_biogenesis_factor_10_[Amyelois_transitella]
KWMTBOMO11960	Bomo_Chr20	4065637	4070286	-	47.6	26.86	35.34	40.29	53.16	62.11	54.49	60.65	73.01	51.99	56.51	59.62	37.06	22.55	20.71	18.93	11.87	11.96	13.52	11.86	1	1	1	0.738834	0.70107	PREDICTED:_MRG/MORF4L-binding_protein_isoform_X1_[Bombyx_mori]
KWMTBOMO11961	Bomo_Chr20	4071567	4082903	+	4.69	5.9	5.16	8.67	6.23	8.6	7.3	9.53	8.78	8.85	11.01	10.47	5.89	6.64	4.02	3.12	2.29	2.39	1.71	1.68	1	1	1	0.601094	0.93886	PREDICTED:_nuclear_inhibitor_of_protein_phosphatase_1_[Papilio_machaon]
KWMTBOMO11962	Bomo_Chr20	4139412	4142426	-	0	0	0	0.05	0	0	0.04	0	0	0	0.04	0	0.04	0.14	0.15	0	0.03	0	0.03	0						reverse_transcriptase_[Bombyx_mori]
KWMTBOMO11963	Bomo_Chr20	4153343	4155486	-	0.2	0.96	0.89	1.17	0.21	0.1	0.12	0.31	0.24	0.64	0.71	0.66	0.38	0.3	0.35	0.39	0.24	0.39	0.16	0.1	1		1			PREDICTED:_uncharacterized_protein_LOC101735858_[Bombyx_mori]
KWMTBOMO11964	Bomo_Chr20	4173777	4196396	+	0.47	0.2	0	0.37	0.1	0.24	0	0.12	0	0	0	0	0.3	0.35	0.16	0.13	0.77	1.38	0	0.36						PREDICTED:_uncharacterized_protein_LOC101744636_[Bombyx_mori]
KWMTBOMO11965	Bomo_Chr20	4280980	4289980	+	10.35	6.91	10.27	14.74	16.13	22.41	20.68	18.18	19.25	15.5	15.7	19.2	9.43	7.54	7.51	6.88	5.79	6.18	3.98	5.92	0.923016	1	1	1	1	PREDICTED:_mannose-1-phosphate_guanyltransferase_alpha-A_isoform_X2_[Papilio_polytes]
KWMTBOMO11966	Bomo_Chr20	4299830	4334064	+	1.62	1.77	1.44	1.37	2.34	1.22	1.86	4.54	0	0.31	0.09	0.19	0	0.51	0.6	0.32	2.34	0.86	0.53	0.37	1	0.4683			0.125635	PREDICTED:_facilitated_trehalose_transporter_Tret1-like_[Amyelois_transitella]
KWMTBOMO11967	Bomo_Chr20	4360265	4361459	-	0	0	0	0	0	0.15	0	0	0	0	0	0	0.53	0	0	0	0	0.14	0	0						AF461149_1_transposase_[Bombyx_mori]
KWMTBOMO11968	Bomo_Chr20	4365721	4367939	-	0	0	0	0	0	0.19	0	0	0	0	0	0	0.11	0.04	0	0	0	0	0	0						PREDICTED:_uncharacterized_protein_LOC101737183_[Bombyx_mori]
KWMTBOMO11969	Bomo_Chr20	4379320	4392109	+	3.13	1.45	3.82	3.12	3.98	7.28	4.18	5.01	2.32	2	1.57	3.97	3.53	4.88	1.87	2.79	2.5	1.84	0.54	1.31	1	1	1	0.561386	0.335916	PREDICTED:_solute_carrier_family_2,_facilitated_glucose_transporter_member_8-like_isoform_X1_[Papilio_xuthus]
KWMTBOMO11970	Bomo_Chr20	4402050	4404109	+	0	0	0	0	0	0	0	0	0	0	0	0	0	0	0	0	0	0	0	0						hypothetical_protein_KGM_19881_[Danaus_plexippus]
KWMTBOMO11971	Bomo_Chr20	4409260	4423632	+	0.51	0.76	0.49	0.49	1.43	0.59	0.58	0.96	0.45	1	0.91	0.74	32.54	29.09	27.47	20.18	17.15	14.04	8.91	9.73		1	1	0.90721	0.641202	PREDICTED:_facilitated_trehalose_transporter_Tret1-like_[Amyelois_transitella]
KWMTBOMO11972	Bomo_Chr20	4445380	4492449	-	7.91	6.89	7.08	8.15	16.16	28.8	19.17	21.03	30.1	24.44	24.6	34.16	15.42	15.82	8.53	8.81	6.56	4.51	4.98	5.59	1	1	1	0.386382	0.839115	PREDICTED:_sister_chromatid_cohesion_protein_PDS5_homolog_B-B_isoform_X1_[Bombyx_mori]
KWMTBOMO11973	Bomo_Chr20	4494504	4514139	-	4.9	4.06	4.79	4.25	4.82	3.51	4.44	7.27	13.49	14.29	24.62	15.46	54.1	46.64	36.52	20.55	4.41	4.42	2.33	2.48	1	1	0.945406	0.418041	0.580552	PREDICTED:_clavesin-2-like_isoform_X1_[Papilio_xuthus]
KWMTBOMO11974	Bomo_Chr20	4517810	4523106	+	284.35	301.69	276.04	283.34	485.75	437.9	429.9	423.95	322.95	360.41	334.87	319.64	317.38	332.33	383.64	346.72	729.87	753.03	991.03	944	1	1	1	0.814802	0.378841	NADH_dehydrogenase_[Operophtera_brumata]
KWMTBOMO11975	Bomo_Chr20	4524327	4528149	-	57.55	46.17	62.32	51.77	86.64	92.79	93.72	91.04	156.27	124.54	142.19	135.21	111.67	83.36	118.57	108.37	51.63	66.92	65.41	80.69	1	1	1	0.717211	0.463287	Der1-like_domain_family_member_1_[Bombyx_mori]
KWMTBOMO11976	Bomo_Chr20	4531600	4534673	+	50.37	38.15	52.99	42.03	18.56	20.14	19.5	19.27	18.71	16.25	17	19.18	22.76	25.47	28.09	24.81	23.44	20.5	28.67	30.06	1	1	1	0.815539	0.349811	PREDICTED:_probable_enoyl-CoA_hydratase_[Papilio_polytes]
KWMTBOMO11977	Bomo_Chr20	4535181	4537979	-	620.28	573.68	586.4	572.11	449.43	446.66	448.42	439.93	433.83	378.53	369.54	434.41	178.61	134.99	148.59	132.39	136.72	145.82	179.44	179.4	1	1	1	1	0.405848	proteasome_subunit_beta_5_[Danaus_plexippus]
KWMTBOMO11978	Bomo_Chr20	4625614	4632618	-	0	0	0	0	0	0	0	0	0	0	0	0	0	0	0.2	0	0	0	0	0						ORF_B_(bases_1850-5560)_first_start_codon_at_2306_[Autographa_californica_nucleopolyhedrovirus]
KWMTBOMO11979	Bomo_Chr20	4632852	4639968	-	0	0	0	0	0	0	0	0	0	0	0	0	0	0	0	0	0	0	0	0						ORF_B_(bases_1850-5560)_first_start_codon_at_2306_[Autographa_californica_nucleopolyhedrovirus]
KWMTBOMO11980	Bomo_Chr20	4723508	4724658	-	0	0	0	0	0	0.1	0	0	0	0.47	0.36	0.26	0	0.3	0.69	0.44	0	0	0	0.2						AF461149_1_transposase_[Bombyx_mori]
KWMTBOMO11981	Bomo_Chr20	4736909	4745466	+	0	0	0	0	2.36	0.65	0.36	0.64	2.01	3.91	5.55	5.2	4.49	3.06	1.5	4.67	0.59	0	0.16	0.48			0.819274	0.99444		PREDICTED:_uncharacterized_protein_LOC100302602_[Bombyx_mori]
KWMTBOMO11982	Bomo_Chr20	4753846	4759058	-	15.33	10.39	7.6	16.81	0	0	0.03	0.06	0.11	0	0.08	0.04	0.23	0.22	0.14	0.44	0	0	0	0	1			0.814802		hypothetical_protein_AB894_15365,_partial_[Piscirickettsia_salmonis_LF-89_=_ATCC_VR-1361]
KWMTBOMO11983	Bomo_Chr20	4762159	4767350	+	0	0.76	1.14	0.69	5.99	6.79	7.73	6.1	13.68	11.89	19.74	17.6	13.69	19.88	12.61	15.01	1.51	1.43	1.21	2.08		1	0.980836	0.957563	0.791396	PREDICTED:_uncharacterized_protein_LOC100302602_[Bombyx_mori]
KWMTBOMO11984	Bomo_Chr20	4773109	4774983	+	8.6	3.75	2.45	2.55	6.64	7.8	6.43	5.7	9.43	5.05	6.79	11.04	2.92	2.29	1.23	2.99	0.68	1.59	1.12	1.47	0.253793	1	1	1	0.809332	PREDICTED:_uncharacterized_protein_LOC105842450_isoform_X2_[Bombyx_mori]
KWMTBOMO11985	Bomo_Chr20	4776159	4780188	-	4346.97	4102.45	4276.78	4452.13	3797.15	3794.37	3577.71	3667.38	3458.41	3841.09	3574.9	3513.18	2924.84	2215.1	3111.2	2293.89	2542.02	2660.46	2164.91	2294.03	1	1	1	0.839028	0.96071	ribosomal_protein_L7_[Bombyx_mori]
KWMTBOMO11986	Bomo_Chr20	4783909	4788453	+	0.49	3.17	0.72	0.57	1.23	0.89	0.99	1	1.01	1.67	2.48	0.32	2.15	0.96	1.51	0.81	0.34	0.72	0.63	0.62		1	1	0.974511		hypothetical_protein_KGM_21444_[Danaus_plexippus]
KWMTBOMO11987	Bomo_Chr20	4788495	4792648	-	5490.12	6468.44	5719.64	5412.95	5795.23	5751.05	5756.69	5485.36	5747.38	5624.06	5389.75	5376.38	3758.29	3445.5	4733.75	3190	3805.36	4161.31	3149.4	3237.27	1	1	1	0.8285	0.994057	ribosomal_protein_S12_[Bombyx_mori]
KWMTBOMO11988	Bomo_Chr20	4796109	4797593	+	0.61	1.22	0	0.28	0.79	0.18	1.09	0	0.2	0.72	1.46	0.02	0.53	0.41	0	0	0.77	0.37	0	0.1		1				Retrovirus-related_Pol_polyprotein_from_transposon_17.6_[Exaiptasia_pallida]
KWMTBOMO11989	Bomo_Chr20	4801269	4805033	+	11.55	11.67	11.87	11.07	8.47	7.91	6.28	5.54	8.01	7.38	6.46	4.52	6.29	6.47	8.39	7.59	7.32	7.97	10.03	10.77	1	1	0.591527	0.658105	0.332796	PREDICTED:_protein_NDUFAF4_homolog_[Bombyx_mori]
KWMTBOMO11990	Bomo_Chr20	4807539	4810621	+	0	0	0	0	0	0	0	0	0	0	0	0	0	0	0.91	0	0	0	0	0						PREDICTED:_uncharacterized_protein_LOC105842401_[Bombyx_mori]
KWMTBOMO11991	Bomo_Chr20	4813100	4827838	-	9.11	9.03	5.25	10.65	11.8	14.04	13.13	12.12	14.39	14.65	18.75	25.45	10.37	8.93	7.91	6.47	5.03	5.01	4.45	4.52	1	1	0.722995	0.885378	0.928832	PREDICTED:_N6-adenosine-methyltransferase_70_kDa_subunit_isoform_X1_[Bombyx_mori]
KWMTBOMO11992	Bomo_Chr20	4828909	4831588	+	0	0	0	0	0	0	0.58	0	0.55	0	0	0	0	0	0	0	0	0	0	0						PREDICTED:_NADH_dehydrogenase_[ubiquinone]_1_beta_subcomplex_subunit_9-like_[Amyelois_transitella]
KWMTBOMO11993	Bomo_Chr20	4833559	4836694	+	77.68	71.22	79.47	76.42	45.25	47.93	41.17	45.13	46.96	38.41	41.26	50.35	23.78	19.73	26.6	19.86	15.61	16.44	16.29	17.62	1	1	1	0.837523	0.699571	PREDICTED:_tetratricopeptide_repeat_protein_4_[Papilio_machaon]
KWMTBOMO11994	Bomo_Chr20	4837743	4838898	-	0	6.18	0	0	0	0	0	0	0	0	0	0	0	0	0	0	3.11	0	0	0						hypothetical_protein_KGM_01330_[Danaus_plexippus]
KWMTBOMO11995	Bomo_Chr20	4840664	4846268	-	0	0	0	0	0	0	0	0.09	0	0	0	0	0.46	0	0	0	0	0.54	0	0						PREDICTED:_uncharacterized_protein_LOC106135815_[Amyelois_transitella]
KWMTBOMO11996	Bomo_Chr20	4849332	4853148	-	0	0.18	0	0.16	0.04	0	0	0.05	0.25	1.35	1.22	0.41	3.35	2.88	4.14	4.48	3.58	7.09	3.88	4.86			1	0.511034	1	PREDICTED:_vesicular_inhibitory_amino_acid_transporter_isoform_X1_[Bombyx_mori]
KWMTBOMO11997	Bomo_Chr20	4855899	4864573	+	0	0	0	0	0	0	0	0	0	0	0	0	0	0	0	0	0	0	0.12	0						hypothetical_protein_RR48_11259_[Papilio_machaon]
KWMTBOMO11998	Bomo_Chr20	4872766	4879868	-	24.58	21.47	31.25	27.64	23.33	23.77	19.83	23.66	36.65	30.16	33.68	34.56	35.49	27.57	30.7	26.06	16.69	17.06	8.45	10.93	1	1	1	1	0.566561	PREDICTED:_BSD_domain-containing_protein_1-B-like_[Bombyx_mori]
KWMTBOMO11999	Bomo_Chr20	4936171	5091902	-	0.7	0.17	0	0.16	0.76	1.09	0.81	0.92	3.72	4.64	4.5	4.24	2.98	3.53	3.09	2.81	1.08	0.54	0.67	1.01		1	1	1	0.834059	PREDICTED:_transcription_factor_Sox-17-alpha-A_[Bombyx_mori]
KWMTBOMO12000	Bomo_Chr20	5110833	5124422	-	3.27	0.66	1.13	1.35	2.91	2.89	2.77	2.74	5.24	4.86	5.88	6.22	6.77	5.68	3.43	4.67	3.97	5.64	3.97	4.67	1	1	1	0.781397	0.929833	PREDICTED:_glutamate--cysteine_ligase_regulatory_subunit_[Papilio_polytes]
KWMTBOMO12001	Bomo_Chr20	5125943	5128679	+	30.48	25.07	52.1	33.23	44.84	35.72	43.35	52.39	127.55	123.4	141.47	98.03	160.19	130.48	157.24	127.11	93.71	114.35	129.5	141.46	0.902374	1	1	0.978689	0.411098	transmembrane_protein_14C_[Bombyx_mori]
KWMTBOMO12002	Bomo_Chr20	5135312	5191052	-	0.28	0.53	0.14	0.59	0.06	0.07	0.08	0.07	4.91	3.52	3.47	3.5	11.63	30.74	17.55	18.48	6.11	3.46	5.43	5.12	1		1	0.980567	0.637534	A_disintegrin_and_metalloproteinase_with_thrombospondin_motifs_like_precursor_[Bombyx_mori]
KWMTBOMO12003	Bomo_Chr20	5225823	5227609	+	0	0	0.23	0	0	0	0	0	0	0	0.07	0	0	0	0	0.09	0	0.17	0	0						gag-like_protein_[Bombyx_mori]
KWMTBOMO12004	Bomo_Chr20	5227703	5230703	+	0	0.28	0.38	0.13	0	0.03	0	0	0	0	0	0.04	0.04	0.3	0	0.14	0.03	0.05	0.03	0	1					reverse_transcriptase_[Bombyx_mori]
KWMTBOMO12005	Bomo_Chr20	5339367	5340200	-	31.62	24.77	43.25	43.22	49.26	53.97	59.51	64.05	104.92	65.09	77.74	87.88	38.26	26.24	44.82	47.06	13.6	18.37	13.27	18.73	1	1	1	0.582711	0.888455	Uncharacterized_protein_OBRU01_00296_[Operophtera_brumata]
KWMTBOMO12006	Bomo_Chr20	5349831	5370803	+	19.37	20.77	21.72	21.85	10.05	9.67	10.79	12.38	13.62	15.68	15.24	15.81	11.45	11.86	9.21	10.17	8.19	7.5	8.81	9.79	1	1	1	0.980567	0.51296	PREDICTED:_ubiquitin_carboxyl-terminal_hydrolase_20_isoform_X1_[Bombyx_mori]
KWMTBOMO12007	Bomo_Chr20	5376828	5378620	-	2.44	2.2	3.75	4.67	2.09	3.49	2.13	1.47	4.57	6.64	4.91	6.48	5.71	6.14	5.41	4.85	3.1	2.15	1.5	2.57	0.571272	1	1	1	0.972561	PREDICTED:_zinc_finger_and_BTB_domain-containing_protein_24-like_[Bombyx_mori]
KWMTBOMO12008	Bomo_Chr20	5387211	5388258	+	0	0.78	0	1.41	0.92	1.52	0.9	0.59	3.07	1.73	2.19	2.33	1	1.33	0.61	0.92	0.29	0.62	0.35	0.33		1	1	0.89372		Zinc_finger_DNA_binding_protein_[Operophtera_brumata]
KWMTBOMO12009	Bomo_Chr20	5394791	5399052	+	133.96	127.94	147.45	126.58	133.4	116.74	129.25	125.74	109.06	106.95	118.03	100.75	74.89	60.84	63.23	61.05	46.96	55.55	58.27	51.83	1	1	1	1	0.678625	transcription_elongation_factor_B_polypeptide_1_[Bombyx_mori]
KWMTBOMO12010	Bomo_Chr20	5405036	5412430	-	4.9	4.49	5.1	3.19	6.9	11.06	7.27	10.67	17.27	18.2	20.64	21.29	31.65	28.84	14.62	24.45	10.67	12.12	4.73	9.1	1	1	1	0.69002	0.65272	PREDICTED:_focal_adhesion_kinase_1_[Bombyx_mori]
KWMTBOMO12011	Bomo_Chr20	5413372	5433230	-	1.53	0.69	1.93	3.2	3.09	5.86	3.01	4.87	8.59	9.76	12.46	12	19.7	19.25	9.72	11.54	6.42	5.29	3.53	3.4	0.117882	1	1	0.355473	0.648655	PREDICTED:_focal_adhesion_kinase_1_[Bombyx_mori]
KWMTBOMO12012	Bomo_Chr20	5434517	5443740	-	2.72	0.8	1.78	1.45	4.6	5.65	5.81	9.36	12.67	11.32	19.75	15.38	22.98	22.25	15.39	17.83	7.29	3.37	4.26	5.18		1	1	0.852934	0.977999	PREDICTED:_focal_adhesion_kinase_1_[Bombyx_mori]
KWMTBOMO12013	Bomo_Chr20	5476001	5481831	+	1.35	0.89	1.53	1.85	0.21	0.24	0.11	0.12	0.14	0.25	0.21	0.54	0.39	0.36	0.18	0.1	0.29	0.2	0.04	0.09	0.904096	1	1	0.379665	0.23664	PREDICTED:_craniofacial_development_protein_2-like_[Bombyx_mori]
KWMTBOMO12014	Bomo_Chr20	5529121	5529572	+	0	0	0	0	0	0	0	0	0	0	0	0	0	0	0	0	0	0	0	0						AF461149_1_transposase_[Bombyx_mori]
KWMTBOMO12015	Bomo_Chr20	5539921	5544072	+	0.33	0.16	0.32	0.04	0.08	0.07	0	0.02	0	0.05	0.23	0.06	0.06	0.09	0.1	0.2	0.02	0	0	0.02	1					PREDICTED:_uncharacterized_protein_LOC105391048_[Plutella_xylostella]
KWMTBOMO12016	Bomo_Chr20	5607521	5609145	+	1.45	0.32	1.42	0	2.45	2.64	3.37	3.54	2.98	5.31	6.24	5.36	2.73	4.82	6.01	3.04	3.08	5.72	2.64	4.86		1	1	0.866788	1	PREDICTED:_peroxisomal_membrane_protein_PEX13_[Bombyx_mori]
KWMTBOMO12017	Bomo_Chr20	5611091	5614902	+	0.57	1.52	0	0.46	1.7	2.08	3.69	2.98	1.99	3.26	2.67	5.11	7.15	4.49	2.39	3.24	2.99	2	0.9	1.81		1	1	0.628939		PREDICTED:_peroxisomal_membrane_protein_PEX13_[Bombyx_mori]
KWMTBOMO12018	Bomo_Chr20	5618872	5622480	-	4355.07	3923.85	4201.53	4522.91	4119.2	4042.37	4164.9	4070.09	5520.4	5459.72	4940.24	5028.16	4108.04	2836.69	4427.47	3894.51	3162.92	3576.92	2726.4	2719.56	1	1	1	0.693416	1	ribosomal_protein_S7_[Bombyx_mori]
KWMTBOMO12019	Bomo_Chr20	5627291	5641885	+	12.58	7.7	12.89	7.58	18.48	18.18	17.05	20.74	18.72	12.6	17.63	16.25	19.64	18.58	13.91	17.23	26.74	26.89	22	36.91	1	1	1	0.958132	0.657404	PREDICTED:_UDP-glucose_4-epimerase_isoform_X2_[Amyelois_transitella]
KWMTBOMO12020	Bomo_Chr20	5649336	5655340	-	14.64	10.11	17.38	14.14	23.96	50.4	36.91	29.73	37.7	36.9	29.24	36.62	22.75	15.23	15.96	19.16	6.92	6.58	5.32	5.29	1	1	1	1	1	PREDICTED:_longitudinals_lacking_protein-like_[Plutella_xylostella]
KWMTBOMO12021	Bomo_Chr20	5661346	5698780	-	1.98	1.37	1.4	2.08	0.99	0.88	0.6	1.22	6.78	5.3	6.98	8.35	15.57	16.3	4.74	4.91	6.18	3.75	1.39	2.51	1	1	1	0.000215826	0.126835	PREDICTED:_LOW_QUALITY_PROTEIN:_ras-responsive_element-binding_protein_1_[Bombyx_mori]
KWMTBOMO12022	Bomo_Chr20	5811969	5815020	-	1.24	2.33	2.48	2.16	1.72	1.8	2.18	1.31	0	0.6	0.56	1.09	0.97	0.75	1.42	1.11	0	0.23	0	0.2	1	1	0.420572	0.56736		PREDICTED:_mucin-2-like_[Amyelois_transitella]
KWMTBOMO12023	Bomo_Chr20	5869491	5877320	+	2.81	0.97	1.65	0.76	0.88	2.55	1.21	2.21	1.5	2.45	2.28	3	2.12	1.11	1.35	1.16	0.92	1.3	0.94	0.35	1	1	1	0.974779	0.779582	PREDICTED:_uncharacterized_protein_LOC101741614_isoform_X1_[Bombyx_mori]
KWMTBOMO12024	Bomo_Chr20	5889692	5936900	-	4.55	4.87	4.71	2.94	11.14	12.91	11.13	10.66	7.73	10.11	13.09	13.46	8.4	10.14	8.83	5.64	7.43	4.46	3.6	3.28	1	1	0.999774	0.930256	0.66987	PREDICTED:_GDT1-like_protein_5_isoform_X2_[Amyelois_transitella]
KWMTBOMO12025	Bomo_Chr20	5939341	5941764	+	145.04	117.26	127.28	122.99	72.39	67.77	82.41	62.93	48.87	38.22	33.22	40.68	17.62	15.15	19.23	19.75	18.95	17.2	18.59	19.42	1	1	1	0.712916	0.710507	PREDICTED:_mRNA_transport_regulator_3_isoform_X3_[Bombyx_mori]
KWMTBOMO12026	Bomo_Chr20	5942588	5943200	-	449.81	356.01	384.47	338.4	589.37	580.94	545.78	580.84	400.82	397.97	406.51	371.58	218.26	176.25	224.81	182.49	139.5	140.69	191.3	196.82	1	1	1	0.911772	0.316443	PREDICTED:_probable_splicing_factor_3B_subunit_5_[Amyelois_transitella]
KWMTBOMO12027	Bomo_Chr20	5945381	5955383	+	3.82	2.53	2.45	3.71	2.38	2.54	3.06	2.65	3.44	4.21	5.86	6.08	4.05	3.39	2.53	4.13	2.04	2.34	1.07	1.75	1	1	0.859572	1	0.80357	PREDICTED:_uncharacterized_protein_LOC106117937_[Papilio_xuthus]
KWMTBOMO12028	Bomo_Chr20	5977325	5980270	-	0	0	0	0	0	0	0	0	0	0	0	0	0	0	0	0	0	0	0	0						hypothetical_protein_M514_07281_[Trichuris_suis]
KWMTBOMO12029	Bomo_Chr20	5989021	6016466	+	0	0	0	0	0.12	0.23	0.51	0.9	5.54	8.45	6.68	9.3	5.5	3.21	9.32	2.93	1.18	1.81	0.53	0.67			1	0.495987	0.400756	PREDICTED:_facilitated_trehalose_transporter_Tret1-like_[Bombyx_mori]
KWMTBOMO12030	Bomo_Chr20	6023651	6045130	-	1.77	0.61	0.69	1.16	1.18	3.29	2.48	2.45	5.63	5.05	5.34	7.62	3.73	4.92	2.59	2.61	2.19	1.72	1	1.11	1	1	1	0.635291	0.571348	PREDICTED:_dystrobrevin_beta-like_isoform_X1_[Bombyx_mori]
KWMTBOMO12031	Bomo_Chr20	6052450	6074900	-	0	0	0	0	1.33	0.85	1.35	1.14	0.36	0.22	0	0.53	0.06	0.25	0.07	0.17	0.29	0.7	0.21	0.1		1				PREDICTED:_sodium-dependent_noradrenaline_transporter_[Bombyx_mori]
KWMTBOMO12032	Bomo_Chr20	6099362	6100470	-	0	0	0	0	0	0	0	0	0	0	0	0	0	0	0	0	0	0	0	0						reverse_transcriptase_[Bombyx_mori]
KWMTBOMO12033	Bomo_Chr20	6134785	6136669	-	0	0.3	0	0.55	0.59	1.26	0.6	0.18	1.02	1.09	1.44	0.67	1.09	0.51	0	0	1.47	1.03	0.18	0						PREDICTED:_coiled-coil_domain-containing_protein_103_[Amyelois_transitella]
KWMTBOMO12034	Bomo_Chr20	6140600	6145591	+	1.45	0.42	0.94	0.38	0.2	0.13	0	0.25	0	0.25	0.29	0	0	0.12	0	0	1.25	0.71	0.37	0.37						PREDICTED:_uncharacterized_protein_LOC105841503_[Bombyx_mori]
KWMTBOMO12035	Bomo_Chr20	6148357	6150479	-	13.66	18.6	17.3	14.66	21.17	23.12	27.06	23.34	18.29	13.81	18.02	19.57	13.33	12.02	18.04	9.21	3.98	5.35	3.97	4.98	1	1	1	0.892862	0.905113	PREDICTED:_protein_SREK1IP1-like_[Papilio_polytes]
KWMTBOMO12036	Bomo_Chr20	6150780	6163237	+	14.37	15.35	16.09	11.11	10.45	15.14	11.06	12.22	21.7	15.39	17.28	23.25	8.09	8.33	5.71	5.72	2.02	1.76	2.19	2.13	1	1	1	0.801939	0.612762	PREDICTED:_uncharacterized_protein_LOC101742588_[Bombyx_mori]
KWMTBOMO12037	Bomo_Chr20	6168377	6182619	-	151.41	132.11	134.57	136.09	212.58	295.18	252.81	256.51	244.57	219.35	232.45	317.7	133.9	132.28	91.44	94.97	54.1	46.8	38.15	45.85	1	1	1	0.792515	0.991094	PREDICTED:_protein_DEK_isoform_X2_[Papilio_xuthus]
KWMTBOMO12038	Bomo_Chr20	6183451	6194819	-	7.63	14.66	16.81	13.34	15.91	38.1	29.46	31.04	36.55	26.72	32.48	28.34	44.41	34.59	23.46	24.39	41.73	39.18	31.85	41.92	1	1	1	0.577889	0.922343	PREDICTED:_protein_DEK_isoform_X1_[Amyelois_transitella]
KWMTBOMO12039	Bomo_Chr20	6195620	6211587	+	116.79	111.13	127.99	122.99	157.49	218.75	167.03	188.17	185.11	173.55	173.35	207.59	115.22	102.28	70.68	73.22	63.42	58.63	41.49	50.57	1	1	1	0.706586	0.943465	PREDICTED:_P-element_somatic_inhibitor_isoform_X1_[Bombyx_mori]
KWMTBOMO12040	Bomo_Chr20	6214176	6218549	-	4.69	0	11.53	1.5	1.16	0.61	1.41	1.26	1.95	1.76	1.96	0.73	0	0	0	0	2.36	0	0.63	1.27						12041
KWMTBOMO12041	Bomo_Chr20	6214176	6218709	-	0.75	0	0	3.37	1.17	0.39	0	0	0	0	0	0	2.32	0.73	0	1.28	1.36	1.5	0	1.21						PREDICTED:_uncharacterized_protein_LOC106113712_[Papilio_xuthus]
KWMTBOMO12042	Bomo_Chr20	6221250	6222394	+	51.14	34.43	48.2	58.33	25.28	25.13	32.42	22.99	19.2	17.66	21.97	19.64	17.13	10.43	18.03	19.38	16.81	17.8	10.42	9.46	1	1	1	0.504453	0.600791	PREDICTED:_uncharacterized_protein_LOC101734835_isoform_X1_[Xenopus_tropicalis]
KWMTBOMO12043	Bomo_Chr20	6224479	6247549	-	0	0.55	0.44	0.1	0.16	0.03	0.11	0.03	0.12	0.03	0.2	0.04	0.82	0.61	0.53	0.18	1.06	1.51	0.8	0.91	1			0.660989	0.861482	PREDICTED:_uncharacterized_protein_LOC106135922_[Amyelois_transitella]
KWMTBOMO12044	Bomo_Chr20	6248970	6253799	+	0	0	0.31	0.45	0	0.06	0	0.03	0	0.17	0.26	0.07	0.03	0	0	0	0.02	0.03	0	0.08	0.00769644					reverse_transcriptase_[Bombyx_mori]
KWMTBOMO12045	Bomo_Chr20	6260500	6266306	+	2.28	2.16	2.23	3.15	5.24	4.57	3.83	3.46	7.94	7.68	8.96	10.38	7.59	6.06	5.75	6.81	5.74	3.91	1.38	1.42	1	1	1	0.98528	0.0248165	PREDICTED:_uncharacterized_protein_LOC101742880_isoform_X1_[Bombyx_mori]
KWMTBOMO12046	Bomo_Chr20	6273170	6290944	+	2.23	2.73	4.48	2.35	2.21	2.12	1.82	1.98	3.52	3.02	3.41	3.81	3.4	2.83	3.08	2.47	1.18	1.57	0.48	1.1	1	1	1	1	0.597657	PREDICTED:_uncharacterized_protein_LOC101743023_[Bombyx_mori]
KWMTBOMO12047	Bomo_Chr20	6302525	6303289	-	0	0	0	0	0	0	0	0	0	0	0	1	0	0	0	0	0	0	0	0						AF461149_1_transposase_[Bombyx_mori]
KWMTBOMO12048	Bomo_Chr20	6306570	6322686	+	18.25	11.59	15.22	17.77	10.82	13.92	12.21	11.98	15.51	14.41	15.52	20.37	11.32	9.22	11.2	11.13	6.72	7.38	2.73	3.98	1	1	1	0.80719	0.31563	PREDICTED:_uncharacterized_protein_LOC105841508_[Bombyx_mori]
KWMTBOMO12049	Bomo_Chr20	6340540	6358401	+	2.73	1.18	1.4	2.22	2.72	3.86	2.38	2.68	6.03	4.23	5.49	6.87	4.34	2.82	2.56	2.97	1.48	1.31	0.29	0.67	1	1	1	0.926922	0.0788224	PREDICTED:_uncharacterized_protein_LOC101743310_isoform_X3_[Bombyx_mori]
KWMTBOMO12050	Bomo_Chr20	6372930	6392488	+	4.25	3.27	4.21	4.06	3.17	4.41	3.65	2.75	6.97	4.94	5.69	7.55	5.93	4.18	4.24	4.22	1.77	1.48	0.52	0.78	1	1	1	0.994917	0.168558	PREDICTED:_uncharacterized_protein_LOC101743310_isoform_X1_[Bombyx_mori]
KWMTBOMO12051	Bomo_Chr20	6393836	6397219	-	0.15	0.26	0	0.7	0.51	1.17	0.26	0.31	0.18	0.96	0.73	2.05	0.95	1.26	0.83	0.91	0.07	0.52	0.16	0.3			0.764704	0.980567		TRASDJ_[Saturnia_japonica]
KWMTBOMO12052	Bomo_Chr20	6399450	6410355	+	6.39	4.86	4.14	7.08	1.51	2.17	1.41	1.36	2.43	2.78	2.77	4.24	2.99	1.9	1.69	2.59	1.04	1.81	0.85	1.29	1	1	1	1	0.94416	reverse_transcriptase_[Bombyx_mori]
KWMTBOMO12053	Bomo_Chr20	6417070	6445470	+	7.83	5.34	7.81	9.57	3.41	4.6	3.52	3.12	5.32	4.37	5.91	6.41	4.62	3.66	3.31	4.41	2.12	2.33	0.81	1.42	1	1	1	0.964773	0.38554	PREDICTED:_uncharacterized_protein_LOC101743310_isoform_X5_[Bombyx_mori]
KWMTBOMO12054	Bomo_Chr20	6454367	6473309	-	10.71	8.15	11.47	13.86	6.17	7.53	4.86	5.05	8.67	6.94	8.93	12.06	7.96	5.76	5.62	6.61	3.91	4.44	2.03	3.05	1	0.931968	1	1	0.666356	PREDICTED:_uncharacterized_protein_LOC101743591_isoform_X2_[Bombyx_mori]
KWMTBOMO12055	Bomo_Chr20	6480923	6493379	-	5.58	4.78	4.92	5.27	4.91	6.34	4.38	4.05	4.49	4.5	4.73	7.33	3.2	3.15	3.18	2.73	2.57	1.85	0.98	1.14	1	1	1	0.979097	0.375025	PREDICTED:_uncharacterized_protein_LOC105841508_[Bombyx_mori]
KWMTBOMO12056	Bomo_Chr20	6494400	6511466	+	21.33	20.47	22.04	18.85	15.57	16.52	18.16	16.32	15.58	13.85	16.14	15.68	11.77	8.43	12.25	10.6	9.22	13.14	14.32	17.62	1	1	1	0.76677	0.266673	PREDICTED:_endonuclease_G,_mitochondrial,_partial_[Bombyx_mori]
KWMTBOMO12057	Bomo_Chr20	6512174	6516599	-	242.7	203.47	230.58	227.9	238.27	226.47	224.27	217.63	198.71	172.97	174.84	164.59	101.26	85.98	104.95	101.77	58.51	66.67	92.35	99.07	1	1	1	0.800211	0.185368	PREDICTED:_eukaryotic_translation_initiation_factor_2_alpha_subunit_isoform_X1_[Bombyx_mori]
KWMTBOMO12058	Bomo_Chr20	6518500	6546154	+	1.22	0.24	0.55	0.07	0	0.19	0.05	0.05	0	0	0.11	0	0.42	3.02	1.29	4.54	5.28	12.74	14.91	21.21	0.792173			0.283674	0.0359142	PREDICTED:_collagen_alpha-1(IX)_chain-like_[Papilio_xuthus]
KWMTBOMO12059	Bomo_Chr20	6535047	6537249	-	0	0	0	0	0.04	0	0	0	0	0	0	0	0	0.05	0	0	0	0.04	0	0						reverse_transcriptase_[Bombyx_mori]
KWMTBOMO12060	Bomo_Chr20	6546994	6549809	-	0	0	0	0	0	0	0	0	0	0	0	0	0	0	0	0	0.21	0	0	0.23						PREDICTED:_E3_ubiquitin-protein_ligase_RNF123-like_[Bombyx_mori]
KWMTBOMO12061	Bomo_Chr20	6555561	6558029	-	0	0	0	0	0	0	0	0	0	0	0	0	0	0	0	0	0	0	0	0						PREDICTED:_E3_ubiquitin-protein_ligase_RNF123-like_[Bombyx_mori]
KWMTBOMO12062	Bomo_Chr20	6571910	6574659	-	0.34	0	0	0	0	0	0	0	0	0	0	0	0	0	0	0	0	0	0	0						PREDICTED:_uncharacterized_protein_LOC106716864_[Papilio_machaon]
KWMTBOMO12063	Bomo_Chr20	6592158	6594476	-	0	0	0	0	0	0	0	0	0	0	0	0	0	0	0	0	0	0	0	0						PREDICTED:_E3_ubiquitin-protein_ligase_RNF123-like_[Bombyx_mori]
KWMTBOMO12064	Bomo_Chr20	6646437	6648986	+	1.17	1.8	1.06	0.95	0.06	0	0.04	0	0.05	0.08	0.59	0.38	0.4	0.19	0.28	0.34	0.04	0.19	0	0.31	0.981725		0.0746727	0.95957		reverse_transcriptase_[Bombyx_mori]
KWMTBOMO12065	Bomo_Chr20	6649683	6651036	-	2.77	6.45	1.91	8.22	0	0	0	0	0	0	0	0	0	0	0	0	0	0	0	0	1					AF461149_1_transposase_[Bombyx_mori]
KWMTBOMO12066	Bomo_Chr20	6689426	6690006	-	0	0	0	0	0	0	0	0	0.96	0.86	0	0.71	14.21	9.25	11.97	9.42	41.37	48.57	43.62	36.4				1	0.928832	12067
KWMTBOMO12067	Bomo_Chr20	6698892	6703446	-	0	0	0	0	1.24	0.38	2.15	0.77	0	0.37	1.68	0	8.64	31.75	15.34	51.84	353.02	402.12	255.77	282.09				0.320366	0.861022	PREDICTED:_probable_salivary_secreted_peptide_[Amyelois_transitella]
KWMTBOMO12068	Bomo_Chr20	6709087	6715147	+	0	0.09	0	0	0	0	0	0	0	0	0.03	0	0.06	0	0	0.02	0	0	0	0						reverse_transcriptase_[Bombyx_mori]
KWMTBOMO12069	Bomo_Chr20	6720185	6731066	-	0	0	0	0.09	0	0.03	0	0	0	0	0	0.05	0.12	0.06	0.04	0.03	0	0	0	0						reverse_transcriptase_[Bombyx_mori]
KWMTBOMO12070	Bomo_Chr20	6736866	6747466	-	0	0	0	0	0	0	0	0	0	0	0	0	0	0.09	0	0	0	0.09	0.1	0.1						uncharacterized_protein_LOC100216500_precursor_[Bombyx_mori]
KWMTBOMO12071	Bomo_Chr20	6755800	6762026	-	0	0	0	0.74	0	0	0	0	0	0	0	0	0	0	0	0	0	0	0	0.48						uncharacterized_protein_LOC100301511_precursor_[Bombyx_mori]
KWMTBOMO12072	Bomo_Chr20	6769729	6774236	-	0	0	0	0	0.24	0.3	0	0	0	0	0	0	0	0	0	0	0	0	0	0.3						PREDICTED:_uncharacterized_protein_LOC100272181_isoform_X1_[Bombyx_mori]
KWMTBOMO12073	Bomo_Chr20	6777244	6790256	-	0	0	0	0	0	0.07	0	0	0	0	0	0	0	0	0	0	0	0	0	0						PREDICTED:_uncharacterized_protein_LOC101737183_[Bombyx_mori]
KWMTBOMO12074	Bomo_Chr20	6793836	6796026	-	0	0	0	0	0	0	0	0	0	0	0	0	0	0	0	0	0	0	0	0						uncharacterized_protein_LOC100272181_precursor_[Bombyx_mori]
KWMTBOMO12075	Bomo_Chr20	6810567	6824890	+	0	0	0	0	0	0.52	0	0.52	0.29	0	0	0.32	0.94	1.23	0.69	1.69	1.19	0.5	0.26	0						PREDICTED:_LOW_QUALITY_PROTEIN:_calbindin-32-like_[Bombyx_mori]
KWMTBOMO12076	Bomo_Chr20	6836937	6839307	+	609.95	612.84	709.18	628.5	2094.19	2091.24	2037.28	2002.87	1453.51	1492.13	1429.15	1404.04	828.95	641.64	722.86	586.13	558.78	598.09	606.04	682.31	1	1	1	1	0.618851	FK506-binding_protein_[Bombyx_mori]
KWMTBOMO12077	Bomo_Chr20	6844921	6856436	-	22.12	20.41	24.22	20.11	12.34	20.88	14.32	15.91	22.79	20.11	21.01	28.44	14.02	14.44	6.94	9.41	7.23	7.43	2.42	3.12	1	1	1	0.463772	0.101594	putative_DNA-directed_RNA_polymerase_II_largest_subunit_[Danaus_plexippus]
KWMTBOMO12078	Bomo_Chr20	6890938	6903316	-	29.36	24.19	26.17	32.09	15.1	19.96	16.71	17.26	14.99	14.33	10.23	19.42	7.59	5.85	3.85	3.82	3.8	3.07	1.97	1.54	1	1	1	0.53318	0.476761	PREDICTED:_uncharacterized_protein_LOC101744317_isoform_X2_[Bombyx_mori]
KWMTBOMO12079	Bomo_Chr20	6906667	6909463	+	15.79	13.18	11.04	18.24	16.59	15.45	17.04	18.16	28.65	26.15	22.92	30.78	18.86	13.88	12.87	15.55	15.99	19.45	8.26	8.36	1	1	1	1	0.306462	PREDICTED:_uncharacterized_protein_LOC106718636_[Papilio_machaon]
KWMTBOMO12080	Bomo_Chr20	6912349	6915386	-	50.5	46.53	49.44	56.34	15.58	23.17	19.5	21.07	21.04	15.5	12.76	23.3	4.31	4.01	4.2	3.15	2	3.86	2.96	2.74	1	1	1	1	0.82116	PREDICTED:_piggyBac_transposable_element-derived_protein_4-like_isoform_X4_[Bombyx_mori]
KWMTBOMO12081	Bomo_Chr20	6915947	6920095	+	83.46	66.48	54.78	57.66	34.35	30.07	29.71	30.63	27.47	27.82	33.46	29.35	26.17	23.85	40.75	28.59	33.23	35.82	25.83	27.18	0.728877	1	1	0.41729	0.96622	PREDICTED:_dysbindin_protein_homolog_[Bombyx_mori]
KWMTBOMO12082	Bomo_Chr20	6921797	6923116	-	0.18	0	0	0.28	0	0	0	0	0	0	0	0.23	0	0	0	0.1	0	0.09	0	0.09						PREDICTED:_uncharacterized_protein_LOC106135805_[Amyelois_transitella]
KWMTBOMO12083	Bomo_Chr20	7002936	7024340	+	5.3	2.53	3.18	8.4	5.58	7.96	6.42	6.2	11.62	11.25	12.88	12.2	16.86	15.03	8.58	17.16	4.82	3.87	1.95	2.35	0.792173	1	1	0.955431	0.393125	PREDICTED:_uncharacterized_protein_LOC101744460_isoform_X1_[Bombyx_mori]
KWMTBOMO12084	Bomo_Chr20	7029596	7031330	+	225.63	167.66	177.77	195.93	160	120.37	145.46	154.18	128.04	91.19	106.44	98.11	52.75	39.96	45.02	54.2	55.93	66.1	44.08	53.01	1	1	1	0.84779	0.991459	ovary_C/EBPg_transcription_factor_[Bombyx_mori]
KWMTBOMO12085	Bomo_Chr20	7031887	7048245	-	22.7	21	20.75	21.24	12.24	10.9	12.42	12.85	11.81	8.27	11.74	6.32	5.92	17.09	5.82	18.41	865.57	595.15	455.42	440.16	1	1	1	0.893385	0.664605	PREDICTED:_glutamine_synthetase_2_cytoplasmic_[Papilio_machaon]
KWMTBOMO12086	Bomo_Chr20	7058016	7058769	+	0	0	0	0	0	0	0	0.19	0	0	0.21	0	0	0	0	0	0	0	0	0						PREDICTED:_extensin-3-like_[Bombyx_mori]
KWMTBOMO12087	Bomo_Chr20	7066763	7082095	-	15.55	18.62	22.3	20.83	8.77	9.78	7.34	9.58	6.82	8.75	10.06	9.97	7.04	4.66	5.57	4.87	2.86	3.54	1.72	2.78	1	1	1	1	0.894288	PREDICTED:_phosphoinositide_3-kinase_regulatory_subunit_4_isoform_X2_[Bombyx_mori]
KWMTBOMO12088	Bomo_Chr20	7084297	7098905	-	12.96	8.57	12.46	13.75	7.48	10.26	8.5	9.23	10.24	8.62	8.23	12.65	5.52	5.95	4.25	4.48	2.42	3.37	1.69	1.93	1	1	1	0.896903	0.741607	PREDICTED:_phosphoinositide_3-kinase_regulatory_subunit_4_[Papilio_polytes]
KWMTBOMO12089	Bomo_Chr20	7099366	7111047	+	83.57	77.36	91.78	100.89	62.29	61.78	65.33	73.51	83.94	71.83	88.83	91.92	57.99	51.84	37.19	42.09	59.23	74.68	27.4	33.76	1	1	1	0.821971	0.250708	PREDICTED:_stromal_membrane-associated_protein_1_[Papilio_machaon]
KWMTBOMO12090	Bomo_Chr20	7122126	7126139	+	4.28	5.18	8.94	6.46	9.62	12.25	10.71	10.29	9.16	9.49	8.88	9.6	7.05	6.24	4.92	5.07	2.73	3.03	1.6	2.05	0.674686	1	1	0.893998	0.773338	Uncharacterized_protein_OBRU01_14583_[Operophtera_brumata]
KWMTBOMO12091	Bomo_Chr20	7129077	7131275	-	99.22	97.74	96.23	79.48	73.93	74.58	76.81	82.15	65.35	69.25	58.59	55.29	71.69	60.9	72.13	53.62	77	89.76	103.43	98.94	1	1	1	0.983101	0.479731	PREDICTED:_uncharacterized_protein_LOC106135912_[Amyelois_transitella]
KWMTBOMO12092	Bomo_Chr20	7131406	7137100	+	57.51	53.91	63.63	50.01	41.05	35.68	39.29	33.28	28.83	18.17	19.01	23.88	18.97	12.26	14.22	17.14	11.97	10.54	9.77	10.99	1	1	1	0.906506	0.892165	PREDICTED:_LOW_QUALITY_PROTEIN:_sister_chromatid_cohesion_protein_DCC1_[Papilio_machaon]
KWMTBOMO12093	Bomo_Chr20	7139087	7157645	-	28.57	23.6	19.91	27.04	168.78	121.22	128.32	142.63	2.51	2.12	1.85	3.86	0.36	0.24	0.52	0.21	2.34	3.31	0.05	0.05	1	1	1		1.89922e-10	mitochondrial_phosphoenolpyruvate_carboxykinase_isoform_1_[Bombyx_mori]
KWMTBOMO12094	Bomo_Chr20	7164755	7201495	-	100.6	97.64	89.82	94.03	94.25	79.73	79.14	89.25	37.78	42.31	51.79	39.63	20.39	21.74	21.91	20.87	102.33	152.83	73.34	86.71	1	1	1	0.892365	0.701666	mitochondrial_phosphoenolpyruvate_carboxykinase_isoform_2_[Bombyx_mori]
KWMTBOMO12095	Bomo_Chr20	7194396	7195530	+	0.2	0.35	0	0	0.05	0.12	0	0	0	0	0	0	0	0.1	0	0	0.11	0	0	0						PREDICTED:_uncharacterized_protein_LOC106713896,_partial_[Papilio_machaon]
KWMTBOMO12096	Bomo_Chr20	7217746	7220373	+	6.18	0	1.52	0	0	0	0	0	2.52	0	0	0	0	0.74	1.11	0	0	1.59	1.67	2.65						adipokinetic_hormone_3_[Bombyx_mori]
KWMTBOMO12097	Bomo_Chr20	7225627	7295085	-	21.88	14.55	22.2	24.86	12.8	23.96	15.71	18.11	25.16	22.07	17.57	32.02	13.86	15.23	5.57	7.49	5.99	5.85	1.65	1.65	1	1	1	0.0660269	0.012456	PREDICTED:_uncharacterized_protein_LOC106127961_isoform_X4_[Papilio_xuthus]
KWMTBOMO12098	Bomo_Chr20	7305356	7307183	+	14.71	8.91	23.58	21.21	183.59	112.75	131.15	202.33	80.45	54.91	51.82	43.23	69.03	91.39	67.14	114.88	194.21	150.39	64.61	56.98	0.537847	1	0.467838	0.821971	0.0581486	salivary_cysteine-rich_peptide_precursor_[Bombyx_mori]
KWMTBOMO12099	Bomo_Chr20	7317446	7339862	+	1.91	3.45	1.12	3.71	0.16	0	0.11	0.29	0.34	0.2	0.69	0.86	1.08	1.03	0.65	1.05	2.59	3.07	2.36	2.7	1			0.996674	0.956511	PREDICTED:_protein_tyrosine_phosphatase_domain-containing_protein_1-like_[Bombyx_mori]
KWMTBOMO12100	Bomo_Chr20	7341686	7345315	+	3.34	4.75	2.04	13.94	0.35	1.52	0.49	0.86	0	0	0	0.8	0.26	3.07	0.87	2.57	5.32	8.87	4.78	2.59	0.629569			1	0.578766	PREDICTED:_protein_tyrosine_phosphatase_domain-containing_protein_1-like_[Bombyx_mori]
KWMTBOMO12101	Bomo_Chr20	7349576	7352559	+	13.01	10.8	8.95	13.49	20.64	18.92	16.46	19.65	45.83	43.32	52.53	50.69	47.11	36.41	32.43	29.34	31.46	33.95	24.45	30.66	1	1	1	0.823166	1	death-related_protein_[Bombyx_mori]
KWMTBOMO12102	Bomo_Chr20	7389720	7392964	-	21.35	15.32	14.24	15.74	16.41	20.24	16.65	13.97	18.89	18.61	17.1	17.68	9.6	6.21	8.83	9.53	5.81	4.4	4.52	2.96	1	1	1	0.792515	0.944569	origin_recognition_complex_subunit_6_[Bombyx_mori]
KWMTBOMO12103	Bomo_Chr20	7394615	7418737	+	24.59	22.49	24.03	30.71	22.67	14.07	19.89	24.34	23.11	18.08	22.61	23.03	18.5	15.22	12.36	11.94	16.34	14.08	11.97	13.92	1	1	1	0.832491	0.972355	G_protein_alpha_S_subunit_Gs2_[Bombyx_mori]
KWMTBOMO12104	Bomo_Chr20	7428239	7462054	-	5.18	5.31	5.31	7.81	4.18	4.84	6.37	6.07	5.78	7.41	8.68	7.45	12.8	12.39	6.48	10.12	7.21	3.94	3.71	6.93	1	1	1	0.729847	0.878934	G_protein_alpha_S_subunit_Gs1_[Bombyx_mori]
KWMTBOMO12105	Bomo_Chr20	7470966	7483814	-	2.62	2.06	2.21	2.13	3.6	6.64	5.21	4.78	5.52	3.55	3.79	5.15	4.04	3.41	1.69	1.79	0.65	0.71	0.34	0.73	1	1	1	0.223355	1	PREDICTED:_N-acetyltransferase_ESCO1_isoform_X2_[Bombyx_mori]
KWMTBOMO12106	Bomo_Chr20	7499005	7629688	+	1.09	2.27	1.98	1.21	6.45	10.47	7.05	7.73	12.64	9.03	12.71	15.69	14.67	13.41	9.36	10.86	5.61	4.86	2.72	3.22	1	1	1	0.832736	0.603117	PREDICTED:_RNA-binding_protein_fusilli_isoform_X3_[Papilio_xuthus]
KWMTBOMO12107	Bomo_Chr20	7646595	7674044	-	5.73	5.1	6.13	4.85	8.11	14.12	10.79	10.4	7.66	10.48	11.36	13.4	8.11	8.48	4.95	4.8	4.2	3.95	2.23	2.88	1	1	1	0.565808	0.732443	PREDICTED:_zinc_finger_protein_ubi-d4_A-like_isoform_X2_[Bombyx_mori]
KWMTBOMO12108	Bomo_Chr20	7674305	7683919	+	9.58	8.32	4.54	7.29	33.68	39.89	42.54	34.47	31.94	33.01	34.72	34	22.29	17.92	18.51	22.67	20.07	18.68	18.27	19.46	0.78678	1	1	0.905973	0.822127	nuclear_Y/CCAAT-box_binding_factor_C_subunit_NF/YC_[Bombyx_mori]
KWMTBOMO12109	Bomo_Chr20	7688167	7698334	-	3.7	2.09	1.74	2.12	0.67	0.53	0.41	0.54	1.12	0.97	0.49	1.19	0.28	0.26	0.21	0.1	0.25	0.17	0.05	0	0.629569	1	1	0.8285	0.0750544	PREDICTED:_uncharacterized_protein_LOC101745265_[Bombyx_mori]
KWMTBOMO12110	Bomo_Chr20	7705859	7707344	-	0.59	0	1.75	0	0.5	0.93	0	0	0	0	0	0	0	0	0	0	0	0	0	0						PREDICTED:_uncharacterized_protein_LOC106135801_[Amyelois_transitella]
KWMTBOMO12111	Bomo_Chr20	7708505	7710055	+	21.82	16.5	13.9	18.29	26.28	23.53	19.74	21.34	27.24	30.36	32.44	33.09	17.39	18.86	15.97	13.12	25.28	31.72	18	21.71	1	1	1	0.942526	0.854456	PREDICTED:_ceramide_glucosyltransferase_[Papilio_machaon]
KWMTBOMO12112	Bomo_Chr20	7736585	7739172	+	0	0	0	0	0	0.14	0	0	0	0	0.05	0.11	0.11	0.05	0.06	0	0.04	0.13	0	0						reverse_transcriptase_[Bombyx_mori]
KWMTBOMO12113	Bomo_Chr20	7768448	7792576	-	1.37	3.67	3.87	3.54	2.62	3.95	4.64	3.48	1.9	3.38	3.48	2.86	2.59	2.78	1.77	1.93	5.43	3.64	0.55	1.08	1	1	1	0.845293	0.00146382	PREDICTED:_UPF0183_protein_CG7083_[Bombyx_mori]
KWMTBOMO12114	Bomo_Chr20	7794681	7806286	-	35.18	31.62	37.67	36.4	11.33	15.11	12.22	12.67	11.4	9.98	13.06	15.29	8.49	9.08	6.69	8.6	6.69	7.03	4.53	4.98	1	1	1	1	0.855823	PREDICTED:_G_patch_domain-containing_protein_1_homolog_[Papilio_machaon]
KWMTBOMO12115	Bomo_Chr20	7806916	7809936	-	21.56	17.16	30.33	26.52	16	16.15	18.06	17.94	20.93	17.16	21.48	19.62	10.82	10.27	13.46	9.13	9.69	10.59	5.86	4.85	0.78678	1	1	0.842065	0.483915	hypothetical_protein_KGM_20011_[Danaus_plexippus]
KWMTBOMO12116	Bomo_Chr20	7852547	7860761	+	1.09	1.87	1.59	3.24	4.71	7.41	5.2	7.36	22.84	22.23	29.45	18.96	11.16	9.9	6.95	6.08	2.72	2.39	2.05	1.83	1	1	1	0.671033	0.981598	PREDICTED:_transmembrane_protein_68_isoform_X1_[Bombyx_mori]
KWMTBOMO12117	Bomo_Chr20	7881860	7901436	-	21.87	18.81	23.17	20.86	32.45	43.65	34.64	35.29	36.95	38.21	38.43	51.55	14.89	13.44	10.78	11.1	7.01	7.85	3.99	5.88	1	1	1	0.911007	0.789057	PREDICTED:_mediator_of_RNA_polymerase_II_transcription_subunit_25-like_isoform_X4_[Bombyx_mori]
KWMTBOMO12118	Bomo_Chr20	7902237	7915595	+	7.91	9.97	13.32	9.63	7.74	11.45	11.85	11.71	13.63	10.75	10.2	16.02	5.77	5.93	5.93	5.43	3.7	5.01	5.1	4.55	1	1	1	0.950046	0.628378	PREDICTED:_acyl-CoA_synthetase_family_member_3,_mitochondrial_[Bombyx_mori]
KWMTBOMO12119	Bomo_Chr20	7920010	7960646	-	89.25	81.85	96.41	75.11	1.1	1.14	0.66	0.48	3.11	4.38	5.69	5.16	10.68	10.84	10.72	10.32	18.26	16.41	7.05	5.78	1	0.785732	1	0.936551	0.0954295	PREDICTED:_probable_sodium-coupled_neutral_amino_acid_transporter_6_[Amyelois_transitella]
KWMTBOMO12120	Bomo_Chr20	7966397	7969055	+	94.54	73	97.58	93.86	48.87	51.39	51.84	45.08	69.35	44.65	51.54	54.25	26.52	18.58	25.59	23.95	14.47	12.9	9.74	10.49	1	1	1	0.808875	0.928832	PREDICTED:_myb-like_protein_X_[Bombyx_mori]
KWMTBOMO12121	Bomo_Chr20	7971188	7977326	-	0.06	0	0	0	0	0	0	0.03	0	0	0.04	0.04	0	0	0	0	0	0	0	0						PREDICTED:_serine/arginine_repetitive_matrix_protein_1-like_[Bombyx_mori]
KWMTBOMO12122	Bomo_Chr20	7990007	8004481	+	79.07	74.59	84.47	91.98	142.63	154.58	151.34	173.2	152.31	204.98	191.26	181.05	111.38	110.89	84.61	88.78	106.77	100.18	117.12	142.76	1	1	1	0.910467	0.425636	ornithine_decarboxylase_[Bombyx_mori]
KWMTBOMO12123	Bomo_Chr20	8009848	8021966	-	2.9	3.32	4.37	2.43	6.28	9.08	5.9	6.86	8.42	6.52	5.91	7.37	4.11	5.13	2.48	1.86	1.59	1.71	1.99	1.83	1	1	1	0.25951	0.630778	PREDICTED:_exportin-2_[Papilio_xuthus]
KWMTBOMO12124	Bomo_Chr20	8023323	8024716	-	1.62	7.96	0	4	0.34	0.84	1.43	0.42	0	0.41	0.93	2.55	1.5	0	0	1.39	0.39	0	0.43	0	0.785773					Exportin-2_[Papilio_xuthus]
KWMTBOMO12125	Bomo_Chr20	8025838	8030876	-	2.04	2.94	2.22	1.42	8	19.04	8.5	9.94	11.52	9.66	9.5	16.98	7.27	5.58	2.02	4.39	3.09	1.55	1.29	2.42	1	0.955316	1	0.437024	1	putative_importin_[Danaus_plexippus]
KWMTBOMO12126	Bomo_Chr20	8040574	8045746	-	0	0	0	0.47	0.08	0	0	0.2	0	0.21	0.36	0.39	1.64	0.69	0.14	0.89	0.09	0.2	0	0.1				0.771292		PREDICTED:_uncharacterized_protein_LOC106679591_[Halyomorpha_halys]
KWMTBOMO12127	Bomo_Chr20	8053331	8054356	-	1.4	0.2	0	0.36	0.2	0.72	0.27	0.83	0.82	0.98	0.7	1.65	1.17	1.15	1.6	0.9	0.55	0.46	0.36	0.24			1	0.971795		PREDICTED:_uncharacterized_protein_DDB_G0287625-like_[Bombyx_mori]
KWMTBOMO12128	Bomo_Chr20	8063377	8067780	+	1.61	1.5	0.64	1.04	0.61	0.67	0.63	0.92	1.79	0.79	1.16	2.41	2.59	1.89	2.16	2.48	1.06	1.59	0.3	0.38	0.460241	1	1	0.890114	0.0420424	gag-pol_polyprotein,_partial_[Lasius_niger]
KWMTBOMO12129	Bomo_Chr20	8100803	8103766	-	1.02	0.18	0.6	0.32	0.34	0.32	0.82	0.21	0.96	1.5	0.61	0.39	1.41	0.4	0.7	0.56	0.48	0.4	0.21	0.21			0.568265			PREDICTED:_uncharacterized_protein_LOC105394433_isoform_X1_[Plutella_xylostella]
KWMTBOMO12130	Bomo_Chr20	8134397	8140895	+	0.68	0.13	0.13	0.49	0.32	0.26	0.21	0.53	0.68	1.06	0.58	1.03	0.52	0.6	0.46	0.47	0.37	0.07	0.09	0.11	1	1	1	1		PREDICTED:_RNA-directed_DNA_polymerase_from_mobile_element_jockey-like_[Plutella_xylostella]
KWMTBOMO12131	Bomo_Chr20	8143207	8144613	+	0.49	0.14	0	0.5	0.75	0.67	0.56	0.99	1.83	2.91	1.07	2.31	1.02	0.72	1.55	1.07	0.46	0.71	0.42	0.65		1	0.972081	0.710428	0.97302	PREDICTED:_LOW_QUALITY_PROTEIN:_uncharacterized_protein_LOC105841899,_partial_[Bombyx_mori]
KWMTBOMO12132	Bomo_Chr20	8154527	8156500	+	1.04	1.07	0	1.11	1.05	1.67	2.15	1.84	1.42	1.27	2.14	2.9	1.38	1.18	1.28	1.43	0.73	1.05	0.37	0.1	0.923016	1	0.573472	0.918587	0.156858	endonuclease_and_reverse_transcriptase-like_protein_[Bombyx_mori]
KWMTBOMO12133	Bomo_Chr20	8157647	8159386	+	0	0.42	0.96	0.38	0.14	0.17	0.47	0.25	0.39	0.26	0.59	1.16	0.82	0.88	1	0.54	0.53	0.56	0.34	0.16				1		copia_protein_[Lasius_niger]
KWMTBOMO12134	Bomo_Chr20	8163664	8166756	-	0.55	0.48	0	0	0	0	0.32	0.85	1.9	0.85	0.32	0	1.03	0.27	0	0.31	0.78	0	0	0						PREDICTED:_uncharacterized_protein_LOC105841793_[Bombyx_mori]
KWMTBOMO12135	Bomo_Chr20	8189996	8194436	-	44.11	34.62	38.27	36.61	14.99	16.35	17.42	15.46	22.04	19.04	18.43	23.04	15	11.75	16	17.62	9.06	10.88	4.71	5.94	1	1	1	0.618106	0.482377	PREDICTED:_uncharacterized_protein_LOC101740007_[Bombyx_mori]
KWMTBOMO12136	Bomo_Chr20	8204887	8205725	+	2.77	1.07	0	1.7	0.39	0.32	0.36	0.79	0.9	1.29	2.56	1.19	2.12	2.42	1.06	2.05	1.01	0.76	0.32	0.79	0.945122		1	0.929698		Uncharacterized_protein_OBRU01_23417,_partial_[Operophtera_brumata]
KWMTBOMO12137	Bomo_Chr20	8217587	8221961	+	0	1.06	1.43	1.53	0.41	1.9	0.28	0.12	1.73	0.64	0.88	2.05	0.77	0.12	1.01	0.54	0.34	0.36	0.25	0.75	0.894456		1			PREDICTED:_uncharacterized_protein_LOC105841792_[Bombyx_mori]
KWMTBOMO12138	Bomo_Chr20	8239554	8242236	-	0	0	0	0	0.57	0	0	0.17	0	0.18	0	0.22	0.43	0.33	0	0	0.16	0	0	0						PREDICTED:_uncharacterized_protein_LOC105841797_isoform_X2_[Bombyx_mori]
KWMTBOMO12139	Bomo_Chr20	8256035	8256966	-	1.59	0.46	6.49	0.42	0.78	2.2	0.61	1.35	0.78	0.42	2.74	2.05	2.17	2.74	1.09	1.91	0.37	1.82	0.14	0.95	0.269231	1	0.0971462	0.8285	0.723051	hypothetical_protein_RR48_01602_[Papilio_machaon]
KWMTBOMO12140	Bomo_Chr20	8269995	8270816	-	0.63	0.83	0	0.25	1.07	0.33	0	0.32	2.61	0.66	0.94	1.63	0.2	0.62	0.44	0.71	0.45	0.16	0.16	0.16			1			PREDICTED:_uncharacterized_protein_LOC100907913_[Metaseiulus_occidentalis]
KWMTBOMO12141	Bomo_Chr20	8270977	8273170	+	0	0	0	0	0	0	0.2	0	0	0	0.41	0	0	0.34	0.24	0	0	0	0.18	0						PREDICTED:_uncharacterized_protein_LOC101737933_[Bombyx_mori]
KWMTBOMO12142	Bomo_Chr20	8277103	8281236	-	2.71	0.79	3.26	2.1	0.76	0.24	0.2	0.75	0.81	0.71	0.58	1.92	0.98	0.71	0.57	0.71	0.42	0.43	0.15	0.35	0.817693	1	0.986576	0.954208	0.772055	Yokozuna_[Bombyx_mori]
KWMTBOMO12143	Bomo_Chr20	8287767	8291418	+	1.41	0.79	0.7	0.54	0.42	0.27	0.1	0.41	1.12	0.82	0.75	1.9	1.11	0.33	1.01	0.67	0.17	0.77	0.04	0.06	0.599694	1	1	0.815538		hypothetical_protein_ALC57_15604_[Trachymyrmex_cornetzi]
KWMTBOMO12144	Bomo_Chr20	8304837	8305754	+	1.82	0.54	1.78	3.93	0	0.94	0	0.32	1.05	0	0	2.31	0	0.59	0.84	1.72	0	0.91	0.32	0.32						PREDICTED:_uncharacterized_protein_LOC105841837_isoform_X1_[Bombyx_mori]
KWMTBOMO12145	Bomo_Chr20	8315523	8316046	-	0.68	0.6	0	1.65	0.86	0	0	0.71	0	0.35	0	1.71	1.68	0.66	0.94	0.77	0	0	0.36	0						PREDICTED:_uncharacterized_protein_LOC103309185_[Acyrthosiphon_pisum]
KWMTBOMO12146	Bomo_Chr20	8319557	8320687	+	2.46	0.18	3.4	3.67	0.26	1.17	0.59	1.35	1.69	1.83	2.82	3.44	2.54	2.72	2.39	4.18	2.4	1.58	1.05	0.62	0.190764	1	0.884714	0.782618	0.433027	ORF_A_span_522-1895;_first_start_codon_at_663_[Autographa_californica_nucleopolyhedrovirus]
KWMTBOMO12147	Bomo_Chr20	8332897	8337017	+	0.35	0.3	0.34	0.71	0.14	0.18	0	0.17	1.1	0.61	0.21	0.9	1.52	0.23	0.63	1.14	0.32	0	0.36	0.12			1	0.939599		PREDICTED:_uncharacterized_protein_LOC106131092_[Amyelois_transitella]
KWMTBOMO12148	Bomo_Chr20	8375577	8379765	+	0.43	0.92	0.42	1.33	0.18	0.22	0	0.11	0.88	0.34	0.26	0.41	0.27	0.21	0.29	0.47	0	0	0	0	1					PREDICTED:_uncharacterized_protein_LOC101735321_[Bombyx_mori]
KWMTBOMO12149	Bomo_Chr20	8394528	8396506	-	1.3	1.49	0.79	1.44	0.42	0.34	0.19	0.55	0.24	0.44	0.16	0.53	0.24	0.79	0	0	0.12	0.49	0.19	0.05	1	1	1			PREDICTED:_uncharacterized_protein_LOC106708887_[Papilio_machaon]
KWMTBOMO12150	Bomo_Chr20	8409111	8411326	-	0	0	0	0	0.08	0.05	0.21	0.09	0.22	0.14	0.14	0.35	0.17	0.13	0	0.15	0.17	0	0	0.05						polyprotein_[Bombyx_mori]
KWMTBOMO12151	Bomo_Chr20	8415111	8416426	-	3.04	2.04	5.12	2.36	5.31	6.47	6.79	7.2	3.5	5.88	7	5.79	3.08	4.49	2.89	4.18	4.04	3.3	2.44	1.96	1	1	1	0.996073	0.726021	PREDICTED:_uncharacterized_protein_LOC107442021_[Parasteatoda_tepidariorum]
KWMTBOMO12152	Bomo_Chr20	8421428	8422836	-	0	0	0	0.81	0	0	0	0	1.4	0.36	0.2	1.09	0.21	0.67	0.23	0	0	0	0	0						PREDICTED:_uncharacterized_protein_LOC105842884_[Bombyx_mori]
KWMTBOMO12153	Bomo_Chr20	8426120	8430006	-	0	0.15	1.71	0.07	0.04	0.05	0.3	0	0	0.19	0	0.28	0.22	0.09	0	0.24	0.33	0.13	0.22	0.09						PREDICTED:_uncharacterized_protein_LOC105841832_[Bombyx_mori]
KWMTBOMO12154	Bomo_Chr20	8435055	8437866	-	1.07	0	0	0.11	0.24	0.15	0.29	0.14	0.51	0.15	0.47	0.92	0.81	0.35	0.44	0.23	0.1	0.03	0	0.14			0.857242	0.806588		RdRp_[Camponotus_nipponicus_virus]
KWMTBOMO12155	Bomo_Chr20	8446852	8449646	-	0	0.55	0.52	0.52	0.13	0.99	0.67	0.27	1.05	0.69	0.35	1.11	0.7	0.93	0.49	0.35	0.25	0.26	0.01	0.17	1	1	1	0.657997		hypothetical_protein_ALC57_15604_[Trachymyrmex_cornetzi]
KWMTBOMO12156	Bomo_Chr20	8468231	8468646	-	1.14	0	0	1.95	1.47	0	0	0.61	0.64	1.15	0.64	1.42	3.52	0.55	1.62	2.69	2.2	1.75	0	0						12157
KWMTBOMO12157	Bomo_Chr20	8489917	8492830	+	1.96	0.59	1.91	0.8	0.68	0.95	0.66	0.35	1.71	0.37	0.97	0.45	0.58	0.45	0.71	0.57	0.16	0.73	0.06	0.23	1	1	1	0.874828		retrotransposon_protein,_putative,_Ty1-copia_subclass_[Oryza_sativa_Japonica_Group]
KWMTBOMO12158	Bomo_Chr20	8515217	8517220	+	1.91	0.83	1.3	1.33	1.24	1.07	1.22	2.13	2.3	2.56	1.97	2.59	1.7	1	3.05	1.4	0.76	2.51	0.51	0.61	1	1	1	0.53318	0.300615	PREDICTED:_putative_nuclease_HARBI1_[Papilio_machaon]
KWMTBOMO12159	Bomo_Chr20	8517408	8518636	-	3.79	3.85	0.44	3.6	2.42	1.31	1.75	1.05	0.4	0.93	1.22	3.6	1.73	2.67	1.66	1.06	1.49	1.02	0.37	0.88	0.878652	1		0.837523		PREDICTED:_uncharacterized_protein_LOC105843021_[Bombyx_mori]
KWMTBOMO12160	Bomo_Chr20	8561207	8566559	+	0	0.09	0.4	0	0.09	0.16	0.12	0.16	0.37	0.44	0.12	0.47	0.39	0.26	0.07	0.17	0	0	0.05	0			1			RNA-directed_RNA_polymerase_L_[Papilio_machaon]
KWMTBOMO12161	Bomo_Chr20	8575817	8576413	+	0.53	0	0	0	0.45	1.1	0	0	0	0	0	0.34	0.33	1.3	0	0	0.75	0	0	0.28						glycoprotein_precursor_[Wuhan_Mosquito_Virus_1]
KWMTBOMO12162	Bomo_Chr20	8579297	8580257	+	0	0	0	0	0	0	0	0	0	0	0.44	0	0	0	0	0	0	0	0	0						PREDICTED:_myb/SANT-like_DNA-binding_domain-containing_protein_3_[Bombyx_mori]
KWMTBOMO12163	Bomo_Chr20	8584317	8586033	+	0	0	0	0.75	0.53	0.66	0.73	0.49	0	0	0	0.2	0.4	0.31	0.22	0.53	0.89	0.62	0.16	0						PREDICTED:_uncharacterized_protein_LOC105841875_isoform_X1_[Bombyx_mori]
KWMTBOMO12164	Bomo_Chr20	8586169	8592066	-	19.07	15.56	14.75	14.86	3.43	4.99	5.07	3.94	4.09	3.86	3.89	5.14	3.56	2.79	3.74	3.35	5.31	5.43	2.6	2.55	1	1	1	0.858559	0.438656	PREDICTED:_putative_nuclease_HARBI1_[Bombyx_mori]
KWMTBOMO12165	Bomo_Chr20	8601807	8629745	+	14.61	15.35	18.86	15.84	9.73	12.56	10.55	12.16	18.14	19.44	23.42	22.73	20.69	13.5	15.34	15.32	4.82	7.89	3.96	4.2	1	1	1	1	0.772055	PREDICTED:_glutathione_synthetase-like_isoform_X2_[Amyelois_transitella]
KWMTBOMO12166	Bomo_Chr20	8636299	8640956	-	213.3	198.63	184.23	198.3	121.25	112.95	127.82	128.62	178.42	164.61	177.1	174.25	204.24	186.37	174.87	204.82	379.69	369.65	478.41	457.15	1	1	1	0.936647	0.424739	PREDICTED:_NADH_dehydrogenase_[ubiquinone]_1_alpha_subcomplex_subunit_10,_mitochondrial_[Papilio_polytes]
KWMTBOMO12167	Bomo_Chr20	8641857	8645019	+	586.28	529.81	546	574.91	173.04	190.72	184.92	173.52	163.51	126.88	148.36	133.97	122.91	101.18	128.88	101.42	232.95	251.3	114.07	114.76	1	1	1	0.88661	0.288689	PREDICTED:_RNA-binding_protein_PNO1_[Papilio_polytes]
KWMTBOMO12168	Bomo_Chr20	8645936	8656066	-	23.89	23.38	16.64	24.31	29.99	28.23	28.21	29.98	39.45	34.93	33.06	36.64	23.87	19.06	19.42	22.57	10.84	12.46	8.47	11.22	1	1	1	0.932927	0.981598	PREDICTED:_protein_TSSC1_[Papilio_polytes]
KWMTBOMO12169	Bomo_Chr20	8663907	8665621	+	0	0	0	0	0	0	0	0	0	0.08	0	0.82	0	0.13	0	0	0	0	0.32	0.12						PREDICTED:_uncharacterized_protein_LOC106126637_[Papilio_xuthus]
KWMTBOMO12170	Bomo_Chr20	8672417	8709733	+	0.6	0.94	2.43	1.07	9.2	10.24	11.56	9.7	50.02	47.09	56.78	51.57	32.18	24.85	20.57	15.95	24.96	25.55	17.69	18.01	0.51323	1	1	0.679391	0.878031	PREDICTED:_balbiani_ring_protein_3-like_[Bombyx_mori]
KWMTBOMO12171	Bomo_Chr20	8737805	8755499	-	0	0	0	0	0.36	0.07	0.49	0.87	2.2	1.58	1.2	1.2	6.11	9.08	5.66	6.04	12.03	13.09	13.39	16.12			0.884714	0.90999	0.534667	PREDICTED:_GMP_reductase_1-like_[Papilio_polytes]
KWMTBOMO12172	Bomo_Chr20	8779411	8781769	-	0	0	0	0	0	0	0	0	0	0	0	0	0	0	0	0	0	0	0	0						hypothetical_protein_RR48_00708_[Papilio_machaon]
KWMTBOMO12173	Bomo_Chr20	8786561	8788499	-	0.48	0	0	0	0.4	0.74	0	0.25	1.11	0	0.56	2.14	1.49	2.11	1.33	0.27	0.68	2.6	0.75	0.5						PREDICTED:_extracellular_signal-regulated_kinase_2_[Bombyx_mori]
KWMTBOMO12174	Bomo_Chr20	8789281	8798139	-	0.26	0	1.02	0	0.55	0	0.45	0	1.68	0.27	0.31	0.67	0.98	0.9	0.36	0.58	1.1	0.64	0.4	0.4						PREDICTED:_extracellular_signal-regulated_kinase_2_[Bombyx_mori]
KWMTBOMO12175	Bomo_Chr20	8798204	8802119	-	8.11	6.38	15.87	12.55	13.5	9.88	14.83	12.3	15.85	9.92	11	12.47	12.94	13.33	12.32	13.6	14.35	12.6	10.76	10.05	0.444939	1	1	0.961785	0.97624	PREDICTED:_plasminogen_receptor_(KT)_[Amyelois_transitella]
KWMTBOMO12176	Bomo_Chr20	8802810	8808463	+	103.56	89.77	106.2	91.34	85.44	97.19	87.57	88.45	84.2	54.53	53.97	74.44	39.23	25.22	33.2	28.74	13.82	16.22	24.13	30.06	1	1	1	0.944692	0.0785922	flap_endonuclease-1_[Bombyx_mori]
KWMTBOMO12177	Bomo_Chr20	8809621	8825909	-	27.17	26.06	32.73	23.14	38.79	50.7	41.25	46.58	46.75	46.12	45.15	56.03	43.71	33.1	31.18	29.9	26.88	33.08	36.07	33.02	1	1	1	0.94091	0.537026	glucose-6-phosphate_isomerase_[Bombyx_mori]
KWMTBOMO12178	Bomo_Chr20	8829851	8844179	-	36.85	41.59	34.36	40.66	42.72	51.36	49.29	50.93	54.32	54.98	62.49	64.88	58.34	63.52	39.2	40.05	28.11	23.77	18.85	21.18	1	1	1	0.683278	0.970101	PREDICTED:_heparan-alpha-glucosaminide_N-acetyltransferase-like_[Amyelois_transitella]
KWMTBOMO12179	Bomo_Chr20	8845514	8851189	-	0	0.52	0	0.47	0.08	0	0	0.2	0	0.21	0	0.13	1.5	2.65	0.96	1.54	19.91	11.2	18.21	23.12				0.801939	0.37751	PREDICTED:_uncharacterized_protein_LOC101743399_[Bombyx_mori]
KWMTBOMO12180	Bomo_Chr20	8852207	8856129	-	113.12	109.21	111.3	74.66	172.19	187.11	195.05	195.6	154.39	176.25	174.55	163.31	71.93	58.79	82.43	62.56	31.8	40.78	35.55	42.53	1	1	1	0.806058	0.680997	PREDICTED:_dolichyl-phosphate_mannosyltransferase_isoform_X1_[Bombyx_mori]
KWMTBOMO12181	Bomo_Chr20	8856770	8861082	+	3.25	1.64	6.09	5.09	1.48	3.65	2.81	1.93	2.23	2.84	4.68	5.23	5.27	3.46	4.09	5.55	1.78	1.19	1.12	1.79	0.317772	1	0.58699	0.852616	0.921295	PREDICTED:_NF-kappa-B_inhibitor-interacting_Ras-like_protein_isoform_X1_[Papilio_polytes]
KWMTBOMO12182	Bomo_Chr20	8874258	8908129	-	0	0	0	0	0	0.04	0	0	0.35	1.37	2.46	1.44	3.59	4.24	2.93	5.38	7.75	9.93	3.27	5.26			0.180278	0.852616	0.328893	Sodium-dependent_neutral_amino_acid_transporter_SLC6A17_[Papilio_xuthus]
KWMTBOMO12183	Bomo_Chr20	8881550	8885609	+	0.62	0.27	0.45	0.48	1.1	1.68	2.13	1.49	0	0.16	0	0.2	0.68	0	0.53	0.17	0	0	0.08	0.08		1				antennal_esterase_precursor_[Bombyx_mori]
KWMTBOMO12184	Bomo_Chr20	8921617	8943339	-	0	0.09	0.1	0	0.27	0.39	0.18	0.54	0.32	0.56	1.28	0.28	1.21	0.42	0.07	0.53	1.34	0.57	0.82	0.53			1	0.556112	0.943465	PREDICTED:_uncharacterized_protein_LOC101742687_isoform_X2_[Bombyx_mori]
KWMTBOMO12185	Bomo_Chr20	8981045	9006069	-	1.92	1.08	2.84	1.63	2.74	5.12	3.11	4.28	6.28	5.96	6.74	5.98	3.13	4.1	4.69	2.54	2.18	2.28	3.3	3.32	1	1	1	0.963992	0.338246	PREDICTED:_uncharacterized_protein_LOC101742687_isoform_X2_[Bombyx_mori]
KWMTBOMO12186	Bomo_Chr20	9008990	9009443	+	0	0	0	0	0	0	0	0	0	0	0	0	0	1.34	0	0	0	0	0	0						AF461149_1_transposase_[Bombyx_mori]
KWMTBOMO12187	Bomo_Chr20	9040551	9084799	-	6.07	5.33	8.41	7.29	16.65	21.76	18.28	20.65	18.74	14.14	22.2	15.16	14.83	15.1	10.16	10.81	14.35	12.02	7.92	12.12	1	1	1	0.8285	0.945822	PREDICTED:_uncharacterized_protein_LOC101735402_[Bombyx_mori]
KWMTBOMO12188	Bomo_Chr20	9086290	9088619	+	1.65	1.94	1.08	4.87	0.23	1.43	0.64	0	2.86	13.09	18.96	12.98	10.65	10.78	15.3	14.3	17.23	19.68	13.54	12.69			0.363956	0.641419	0.898287	hypothetical_protein_RR46_07967_[Papilio_xuthus]
KWMTBOMO12189	Bomo_Chr20	9089720	9093271	+	977.19	1133.71	1080.99	967.56	826.31	895.9	886.49	886.65	786.5	741.45	711.28	673.03	722.2	749.44	810.16	801.55	1844.04	2015.47	2124.33	2069.8	1	1	1	0.826725	0.646287	cytochrome_c_oxidase_polypeptide_Vb_[Bombyx_mori]
KWMTBOMO12190	Bomo_Chr20	9094530	9110322	+	18.31	14.53	10.92	13.08	10.18	11.15	10.9	9.33	12.81	8.23	9.03	14.26	7.98	5.34	5.67	6.63	3.34	4.43	3.08	2.84	0.735343	1	1	0.98331	0.971066	PREDICTED:_uncharacterized_protein_LOC101737951_[Bombyx_mori]
KWMTBOMO12191	Bomo_Chr20	9114685	9120119	-	20.05	25.75	29.24	26.28	23.91	25.28	20.21	22.85	23.39	27.05	25.09	24.13	18.5	13.52	16.54	12.66	7.55	7.22	3.81	4.56	1	1	1	0.995314	0.590833	PREDICTED:_coiled-coil_domain-containing_protein_102A_[Bombyx_mori]
KWMTBOMO12192	Bomo_Chr20	9123900	9143340	+	5.95	4.87	7.89	7.16	5.38	9.76	5.79	7.56	11.13	11.8	12.93	18.08	11.96	11.31	6	7.71	5.67	5.2	2.63	3.56	0.943477	1	1	0.515812	0.556447	PREDICTED:_nuclear_receptor_coactivator_6-like_[Bombyx_mori]
KWMTBOMO12193	Bomo_Chr20	9148240	9151304	+	1362.65	1553.14	1488.5	1396	1097.89	1111.9	1090.12	1102.89	811.76	811.47	806.4	724.63	721.55	813.04	939.87	785.92	2216.93	2224.14	2655.37	2668.1	1	1	1	0.827232	0.508693	PREDICTED:_cytochrome_c_oxidase_subunit_6C_[Papilio_xuthus]
KWMTBOMO12194	Bomo_Chr20	9158571	9166539	-	2.59	2.23	2.91	1.1	0.43	0.54	0.37	0.66	1.62	2.19	2.81	2.27	6.53	7.79	4.43	7.26	5.7	7.33	1.87	4.17	1	1	1	0.962786	0.306527	PREDICTED:_uncharacterized_protein_LOC101738342_[Bombyx_mori]
KWMTBOMO12195	Bomo_Chr20	9166931	9199039	-	0.31	0.33	0.67	1.42	0.06	0.44	0.09	0.16	0.6	1.22	1.39	1.3	2.08	4.24	1.36	2.31	2.8	2.5	0.43	1.96	0.21677		1	0.585408	0.294138	PREDICTED:_uncharacterized_protein_LOC106135765_[Amyelois_transitella]
KWMTBOMO12196	Bomo_Chr20	9228170	9234892	+	0	0	0	0	0	0	0	0	0	0	0	0	0	0	0	0	0	0	0	0						Transcriptional_repressor_scratch_1_[Papilio_xuthus]
KWMTBOMO12197	Bomo_Chr20	9238086	9238739	-	0	2.38	0	0	1.49	0.16	0.26	0.44	0	0	0	0	0	0.05	0.04	0.32	0	0.86	1.17	0.19						reverse_transcriptase,_partial_[Operophtera_brumata]
KWMTBOMO12198	Bomo_Chr20	9245190	9285739	-	3.28	1.62	0	1.46	2.3	3.08	2.52	1.98	7.7	7.84	8.37	7.29	9.05	11.18	5.25	8.86	8.21	6.11	3.23	7.97	0.0744385	1	1	0.810111	0.971066	PREDICTED:_TLD_domain-containing_protein_1_isoform_X3_[Papilio_polytes]
KWMTBOMO12199	Bomo_Chr20	9290690	9292033	+	287.86	325.28	276.06	294.28	420.21	424.91	402.51	418.45	417.96	374.64	354.98	378.3	162.66	128.53	162.52	124.55	96.73	104.49	123.58	136.4	1	1	1	0.917738	0.381124	PREDICTED:_26S_protease_regulatory_subunit_8_[Amyelois_transitella]
KWMTBOMO12200	Bomo_Chr20	9292224	9298139	-	13.25	12.61	11.86	23.14	0.57	0.23	0.26	0.57	0	0.94	0.13	0.14	2.12	5.75	1.08	7.07	21.51	22.98	9.17	8.1	1			0.936647	0.133486	vitellogenin_receptor_[Antheraea_pernyi]
KWMTBOMO12201	Bomo_Chr20	9298983	9307369	-	8.14	7.29	6	6.06	0	0.17	0.1	0.59	0	0.09	0.1	0	0.1	2.7	0.34	2.01	9.73	9.57	3.77	2.35	1			0.987088	0.0538944	vitellogenin_receptor_[Bombyx_mori]
KWMTBOMO12202	Bomo_Chr20	9309480	9315344	+	0.08	0.15	0.06	0.31	0.12	0.11	0.05	0.17	0	0.06	0.09	0.03	0.07	0.04	0.06	0.03	0.1	0.21	0.03	0.03	1					PREDICTED:_uncharacterized_protein_LOC106708887_[Papilio_machaon]
KWMTBOMO12203	Bomo_Chr20	9315900	9331379	-	3.63	2.67	3.33	4.98	0.02	0.03	0.06	0.06	0	0.03	0.14	0	0.6	0.88	0.27	0.73	1.96	2.9	1.26	1.28	1			0.86404	0.498987	vitellogenin_receptor_[Antheraea_pernyi]
KWMTBOMO12204	Bomo_Chr20	9333321	9345249	-	5.35	3.69	3.66	6.37	0	0	0.1	0.09	0	0.09	0	0.12	0.9	0.7	0.37	0.59	2.01	3.75	2.02	1.44	1				0.745284	vitellogenin_receptor_precursor_[Bombyx_mori]
KWMTBOMO12205	Bomo_Chr20	9347730	9360049	+	20.13	18.58	22.48	22.82	40.29	53.75	47.62	47.61	78.88	83.49	77.78	92.52	71	58.75	43.77	51.06	64.72	57.59	89.62	94.94	1	1	1	0.837523	0.195678	PREDICTED:_trifunctional_enzyme_subunit_beta,_mitochondrial_[Bombyx_mori]
KWMTBOMO12206	Bomo_Chr20	9368717	9393629	-	5.69	4.81	7.83	7.86	7.98	13.99	10.25	10.93	13.28	13.24	13.47	21	9.42	7.24	6.09	4.88	2.99	3.02	2.52	2.39	0.78678	1	1	0.733248	1	PREDICTED:_uncharacterized_protein_LOC106128291_isoform_X3_[Papilio_xuthus]
KWMTBOMO12207	Bomo_Chr20	9397478	9413859	-	118.36	103.09	103.63	117.09	44.53	52.87	45.88	43.43	29.71	24.01	26.03	34	21.87	18.66	14.07	19.03	25.28	24.04	21.08	26.2	1	1	1	0.964812	0.829174	PREDICTED:_probable_ATP-dependent_RNA_helicase_DDX27_[Bombyx_mori]
KWMTBOMO12208	Bomo_Chr20	9414400	9427364	+	4.08	3.23	2.35	5.17	5.43	7.1	6.18	7.14	6.29	5.82	8.34	8.68	8.7	8.41	4.93	6.48	4.16	2.85	2.53	4.2	1	1	1	0.763552	0.867261	PREDICTED:_phosphatidylinositide_phosphatase_SAC1_[Bombyx_mori]
KWMTBOMO12209	Bomo_Chr20	9436440	9454637	+	2.28	3.05	1.61	1.76	3.4	4.2	4.21	5.45	3.76	4.28	6.18	4.43	3.19	3	1.47	2.36	1.78	1.48	0.78	1.85	0.792173	1	1	0.751911	1	PREDICTED:_zinc_transporter_2-like_[Amyelois_transitella]
KWMTBOMO12210	Bomo_Chr20	9447379	9449639	-	2.34	1.11	1.06	2.23	0.24	0.55	0.1	0.35	0.63	0.18	0.21	0.4	0.24	0.48	0.15	0.6	0	0.31	0	0.09	1					PREDICTED:_mucin-2-like_[Amyelois_transitella]
KWMTBOMO12211	Bomo_Chr20	9471303	9480239	-	1.39	0.76	0.37	0.98	1.22	2.62	1.31	2.11	3.53	4.35	3.66	4.83	2.79	3.05	1.47	1.94	1.18	1.29	0.59	1.34	1	1	1	0.693416	0.993584	PREDICTED:_SH3_domain-binding_protein_5-like_[Papilio_xuthus]
KWMTBOMO12212	Bomo_Chr20	9485790	9487533	+	162.33	144.73	149.77	132.89	174.17	177	208.78	212.43	305.54	365.16	378.84	325.45	225.03	193.79	291.57	209.83	138.83	163.77	132.98	175	1	1	1	0.818264	0.819725	hypothetical_protein_KGM_08400_[Danaus_plexippus]
KWMTBOMO12213	Bomo_Chr20	9492921	9499419	-	107.65	94.88	122.83	107.07	84.82	106.84	94.2	87.86	121.32	115.73	115.73	132.51	60.13	48.63	44.92	37.28	26.76	30.02	24.65	26.4	1	1	1	0.879107	0.913437	PREDICTED:_KH_domain-containing,_RNA-binding,_signal_transduction-associated_protein_3-like_isoform_X3_[Bombyx_mori]
KWMTBOMO12214	Bomo_Chr20	9547850	9568802	+	0	0.09	0	0	0	0	0	0	0.06	0.16	0.03	0.13	4.82	4.85	4.06	4.48	7.78	11.46	8.66	10.31				1	0.785339	PREDICTED:_transient_receptor_potential_channel_pyrexia-like_isoform_X2_[Bombyx_mori]
KWMTBOMO12215	Bomo_Chr20	9591701	9647969	-	0	0	0	0	0	0	0	0	0.87	0.29	0.66	0.47	3.34	5.78	2.26	3.84	1.72	1.97	1.99	2.6				0.800395	0.566561	PREDICTED:_KH_domain-containing,_RNA-binding,_signal_transduction-associated_protein_2-like_isoform_X1_[Bombyx_mori]
KWMTBOMO12216	Bomo_Chr20	9686599	9687821	+	0	0	0	0	0	0	0	0	0	0	0	0.24	0	0.18	0	0	0	0	0	0						AF461149_1_transposase_[Bombyx_mori]
KWMTBOMO12217	Bomo_Chr20	9729579	9733434	+	0	0	0.83	0	0	0	0	0	0.13	0	0.06	0.16	0.07	0	0	0	0	0.21	0.11	0						PREDICTED:_uncharacterized_protein_LOC101738890_[Bombyx_mori]
KWMTBOMO12218	Bomo_Chr20	9766989	9770570	+	0.17	0	0	0	0	0	0	0	0.1	0	0.1	0	0	0.22	0.04	0.06	0.1	0.05	0.03	0.06						reverse_transcriptase_[Lasius_niger]
KWMTBOMO12219	Bomo_Chr20	9823789	9827996	+	0.14	0.08	0	0.11	0.1	0.05	0	0.17	0.11	0.27	0.09	0.12	0.15	0.12	0.16	0.13	0.02	0.02	0.05	0.05						PREDICTED:_uncharacterized_protein_LOC105396011_[Plutella_xylostella]
KWMTBOMO12220	Bomo_Chr20	9860789	9861933	+	0	0	0	0	0	0	0	0	0.12	0	0.36	0	0.38	0.4	0	0.33	0	0	0	0						AF461149_1_transposase_[Bombyx_mori]
KWMTBOMO12221	Bomo_Chr20	9912309	9913312	+	0	0	0	0	0	0	0	0	0	0	0	0	0.15	0	0	0	0	0	0	0						PREDICTED:_uncharacterized_protein_LOC105388069_isoform_X2_[Plutella_xylostella]
KWMTBOMO12222	Bomo_Chr20	9952657	9981698	-	9.29	9.42	8.73	10.34	2.9	4	3.56	3.99	4.39	3.82	4.07	5.58	3.95	3.91	3.67	3.86	3.22	2.63	5.71	6.31	1	1	1	0.953876	0.030857	PREDICTED:_isoleucine--tRNA_ligase,_mitochondrial_isoform_X1_[Papilio_xuthus]
KWMTBOMO12223	Bomo_Chr20	10010962	10022418	-	0	0	0	0	0	0	0	0	0	0	0	0	0	0	0	0.29	0	0	0	0						PREDICTED:_myrosinase_1-like_[Bombyx_mori]
KWMTBOMO12224	Bomo_Chr20	10026890	10038488	-	0	0	0	0	0	0	0	0	0	0	0	0	0	0	0	0	0	0	0	0						PREDICTED:_myrosinase_1-like_[Bombyx_mori]
KWMTBOMO12225	Bomo_Chr20	10043753	10053238	-	0	0	0	0	0	0	0	0	0	0	0	0	0	0.14	0.09	0	0	0	0	0						PREDICTED:_myrosinase_1-like_[Bombyx_mori]
KWMTBOMO12226	Bomo_Chr20	10058889	10061165	+	0.09	0	0	0	0	0	0	0	0	0	0	0	0.11	0.11	0	0.07	0.18	0.05	0.19	0.14						endonuclease-reverse_transcriptase_[Bombyx_mori]
KWMTBOMO12227	Bomo_Chr20	10067509	10082631	+	0	0	0	0.1	0.06	0	0.08	0.07	0	0	0	0	0.17	0.07	0	0.15	0	0	0	0						Myrosinase_1_[Papilio_xuthus]
KWMTBOMO12228	Bomo_Chr20	10111857	10112939	-	0	0	0	0	0	0	0	0	0	0	0	0	0.14	0.11	0	0.24	0	0	0.11	0						endonuclease-reverse_transcriptase_[Danaus_plexippus]
KWMTBOMO12229	Bomo_Chr20	10116963	10121409	-	0	0	0	0.42	0	0	0.1	0	0	0	0.11	0	0	0.09	0	0.2	11.09	5.87	3.42	5.89					0.526989	PREDICTED:_myrosinase_1-like_[Bombyx_mori]
KWMTBOMO12230	Bomo_Chr20	10136190	10147731	+	0	0	0	0	0	0	0.1	0	0	0	0	0	0	0	0	0	26.28	14.84	19.88	24.79					0.666449	PREDICTED:_myrosinase_1-like_[Bombyx_mori]
KWMTBOMO12231	Bomo_Chr20	10151667	10155609	-	0.09	0	0	0	0	0	0	0	0	0	0.12	0	0.25	0.15	0	0.2	0.66	0.49	0.07	0.4				0.857503	0.342193	PREDICTED:_uncharacterized_protein_LOC101738890_[Bombyx_mori]
KWMTBOMO12232	Bomo_Chr20	10175351	10180829	-	0.17	0.19	0	0	0	0	0	0	0	0	0	0.28	0.06	0	0	0	0	0	0	0						PREDICTED:_uncharacterized_protein_LOC105841862_[Bombyx_mori]
KWMTBOMO12233	Bomo_Chr20	10196990	10205159	+	0	0	0.17	0	0	0	0	0	0	0.65	0.11	0.23	0.11	0.95	0.6	0.29	1.97	1.62	0.81	1.24					0.692945	PREDICTED:_myrosinase_1-like_[Papilio_xuthus]
KWMTBOMO12234	Bomo_Chr20	10205771	10207849	-	0	0	0.1	0	0.45	0.05	0.11	0.2	0.23	0	0	0.25	0	0.19	0.13	0.16	0.05	0.22	0.15	0.1						reverse_transcriptase_[Bombyx_mori]
KWMTBOMO12235	Bomo_Chr20	10215980	10217000	+	0	0	1.32	0.42	0	0	0	0.14	0	0	0	0	0	0	0	0	0	0	0	0						PREDICTED:_uncharacterized_protein_LOC106139904_[Amyelois_transitella]
KWMTBOMO12236	Bomo_Chr20	10227560	10240537	+	0.77	1.76	3	1.48	0.16	0.07	0.37	0.26	1.21	1.15	3.54	2.81	0.08	0	0	0	9.21	11.52	11.71	9.32	0.943393		0.0339619		0.742781	PREDICTED:_myrosinase_1-like_[Bombyx_mori]
KWMTBOMO12237	Bomo_Chr20	10242200	10257759	-	85.78	81.36	73.85	85.03	28.76	32.25	28.54	28.26	21.34	15.95	17.41	22.86	12.8	9.75	6.1	9.24	13.27	9.54	12.43	14.43	1	1	1	0.783209	0.521322	PREDICTED:_ATP-dependent_RNA_helicase_DDX24_[Bombyx_mori]
KWMTBOMO12238	Bomo_Chr20	10259060	10260924	+	16.11	18.68	19.54	19.48	43.5	56.43	46.86	48.51	34.31	28.33	35.39	38.67	18.4	13.75	10.4	9.26	5.15	4.6	3.89	5.36	1	1	1	0.609542	0.868643	hypothetical_protein_KGM_04110_[Danaus_plexippus]
KWMTBOMO12239	Bomo_Chr20	10275951	10287669	-	5.53	4.44	7.13	6.45	5.72	9.62	6.68	6.79	14.13	9.39	9.29	12.5	7.85	7.94	4.74	5.42	4.57	5.16	3.51	4.49	1	1	1	0.710428	1	PREDICTED:_trafficking_protein_particle_complex_subunit_12_[Bombyx_mori]
KWMTBOMO12240	Bomo_Chr20	10291410	10297860	+	21.15	15.61	20.67	16.9	31.49	33.26	33.2	36.02	45.56	39.65	43.65	46.41	24.55	24.11	21.93	19.32	18.05	20.95	17.4	22.57	1	1	1	0.993593	0.751273	PREDICTED:_vacuolar_protein_sorting-associated_protein_35_isoform_X1_[Bombyx_mori]
KWMTBOMO12241	Bomo_Chr20	10299210	10306897	+	66.38	66.81	71.97	63.93	42.85	48.46	43	49.01	44.61	49.38	50.42	56.35	30.69	30.88	26.73	23.68	28.57	33.6	26.42	28.43	1	1	1	0.958915	0.930011	PREDICTED:_vacuolar_protein_sorting-associated_protein_35_isoform_X1_[Bombyx_mori]
KWMTBOMO12242	Bomo_Chr20	10307845	10318059	-	211.71	194.25	219.92	226.53	63.69	67	63.73	64.64	52.96	43.58	42.49	46.33	35.08	28.36	28.07	27.95	47.65	39.9	31.14	36.39	1	1	1	1	0.965998	PREDICTED:_protein_LTV1_homolog_[Bombyx_mori]
KWMTBOMO12243	Bomo_Chr20	10319670	10322953	+	56.38	48.48	48.47	52.3	51.64	43.57	47.88	45.35	38.04	33.57	41.73	37.75	17.99	16.11	28.73	18.07	12.07	12.27	10.46	15.44	1	1	1	0.516096	0.732697	SCF_apoptosis_response_protein_[Bombyx_mori]
KWMTBOMO12244	Bomo_Chr20	10334931	10352419	-	1.32	0.79	1.49	0.24	1.02	1.63	0.29	1.18	1.58	2.86	2.21	2.77	2.44	2.31	1.95	1.62	2.24	1.44	1.15	1.33	1	1	1	0.921484	0.865618	PREDICTED:_protein_5NUC_[Bombyx_mori]
KWMTBOMO12245	Bomo_Chr20	10358420	10359589	-	0.39	0.34	0	0	0	0	0	0	0	0	0	0.13	0	0.1	0.13	0	0	0.1	0.1	0						PREDICTED:_carbonyl_reductase_[NADPH]_3-like_[Papilio_machaon]
KWMTBOMO12246	Bomo_Chr20	10367210	10406364	+	0	0.14	0.16	0.13	0	0	0.1	0	0	0	0	0.11	0	0.08	0.11	0	4.05	1.14	4.71	4.36					0.155734	PREDICTED:_phospholipase_A1_2-like_[Amyelois_transitella]
KWMTBOMO12247	Bomo_Chr20	10459470	10463277	+	0.25	0.48	0.1	0	0.08	0.08	0.2	0	0	0	0	0.16	0.22	0.12	0.39	0.36	0.42	0.08	0.35	0.08				0.438573	1	PREDICTED:_uncharacterized_protein_LOC106708887_[Papilio_machaon]
KWMTBOMO12248	Bomo_Chr20	10520355	10525827	+	0	0	0	0	0	0	0	0	0	0	0.09	0	0	0.08	0.11	0.26	0.07	0.3	0.16	0						PREDICTED:_RNA-directed_DNA_polymerase_from_mobile_element_jockey-like_[Microplitis_demolitor]
KWMTBOMO12249	Bomo_Chr20	10562535	10571436	+	0	0	0	0	0	0	0	0	0	0	0	0	0	0	0	0	0	0	0	0						PREDICTED:_uncharacterized_protein_LOC105842415_[Bombyx_mori]
KWMTBOMO12250	Bomo_Chr20	10572015	10574634	+	0	0	0	0	0	0	0	0	0	0	0	0	0	0	0	0	0	0	0	0						PREDICTED:_uncharacterized_protein_LOC106709215_isoform_X2_[Papilio_machaon]
KWMTBOMO12251	Bomo_Chr20	10629085	10635194	-	0.16	0.09	0.54	0.59	0	0.06	0.02	0.05	0.26	0.13	0.11	0.36	0.53	1	0.14	2.25	0.22	0.07	0.34	0.41	0.0101162		1	0.308775	0.0500022	PREDICTED:_uncharacterized_protein_LOC105387844_[Plutella_xylostella]
KWMTBOMO12252	Bomo_Chr20	10636196	10641464	-	0.04	0.43	0.21	0	0.1	0.05	0	0.09	0	0	0	0.06	0.11	0.04	0	0.05	0	0.08	0	0	0.744791					PREDICTED:_nascent_polypeptide-associated_complex_subunit_alpha,_muscle-specific_form-like_[Bombyx_mori]
KWMTBOMO12253	Bomo_Chr20	10643276	10647734	-	3.9	6.36	5.79	6.22	0.11	0.07	0.07	0.09	0	0.14	0.16	0.2	0.08	0.21	0.03	0.07	0.08	0.19	0.08	0.19	1				0.922343	PREDICTED:_RNA-directed_DNA_polymerase_from_mobile_element_jockey-like_[Plutella_xylostella]
KWMTBOMO12254	Bomo_Chr20	10686836	10693814	-	0	0	0	0	0	0	0	0	0	0	0	0	0.04	0.02	0	0.04	0	0	0.05	0						reverse_transcriptase_[Danaus_plexippus]
KWMTBOMO12255	Bomo_Chr20	10700045	10740259	+	0	0	0	0	0	0	0	0	0.79	0.38	0.86	0.52	1.51	2.71	1.45	2.23	2.94	2.59	2.55	1.38			1	1	0.923645	PREDICTED:_uncharacterized_protein_LOC105842927,_partial_[Bombyx_mori]
KWMTBOMO12256	Bomo_Chr20	10817125	10817776	+	0.46	0	0	2.18	0	0.47	0	0.23	0	0	0.27	0.58	0.57	0.45	0	1.79	8.82	13.72	3.56	3.31					0.0713225	12257
KWMTBOMO12257	Bomo_Chr20	10836175	10838509	+	0	2.94	0	2.67	5.21	5.05	3.91	5	2.63	4.1	4.43	1.68	2.11	1.1	1.55	1.67	0.71	2.77	0.39	0	1	1	1	1		PREDICTED:_uncharacterized_protein_LOC105841615_[Bombyx_mori]
KWMTBOMO12258	Bomo_Chr20	10839060	10875324	-	17.85	14.39	15.87	13.45	78.1	70.61	81.47	95.47	108.89	112.91	133.19	128.92	45.85	36.17	43.42	27.82	35.11	41.06	26.67	21.18	1	1	1	1	0.723654	Counting_factor_associated_protein_D_[Papilio_xuthus]
KWMTBOMO12259	Bomo_Chr20	10876575	10881307	+	45.63	39.77	50.03	43.57	14.92	18.31	16.62	17.14	18.89	15.36	17.24	19.07	10.23	8.29	10.43	9.58	8.72	8.65	7.31	8.73	1	1	1	0.821971	0.887366	PREDICTED:_gastrulation_defective_protein_1_homolog_[Papilio_xuthus]
KWMTBOMO12260	Bomo_Chr20	10886353	10889204	-	119.01	82.23	90.75	106.67	65.7	67.83	63.22	66.16	54.09	55.25	52.53	56.04	40.74	30.39	34.84	39.4	32.49	29.93	51.5	53.09	1	1	1	0.877601	0.123269	mitochondrial_ribosomal_protein_L39_[Danaus_plexippus]
KWMTBOMO12261	Bomo_Chr20	10890935	10891864	-	57.61	35.13	44.66	66.76	52.46	49.08	58.11	51.57	47.87	41.87	35.16	41.2	22.1	14.31	21.94	19.24	11.82	15.35	18.27	25.4	1	1	1	0.799026	0.176758	TP53-regulating_kinase_[Operophtera_brumata]
KWMTBOMO12262	Bomo_Chr20	10905131	10910294	-	1.64	1.69	2.07	1.55	1.28	0.1	0.34	0.84	0.71	0.47	0.57	0.73	1.27	1	0.3	0.94	0.6	0.79	0.25	0.53	1	1	1	0.583247	0.616026	PREDICTED:_uncharacterized_protein_LOC105386827_[Plutella_xylostella]
KWMTBOMO12263	Bomo_Chr20	10923575	10938442	+	11.31	8.87	12.65	8.66	49.25	53.05	45.87	48.95	124.82	139.91	171.53	118.01	48.69	40.8	48.7	31.2	19.63	16.78	28.31	32.28	1	1	1	1	0.134265	PREDICTED:_coactosin-like_protein_isoform_X1_[Amyelois_transitella]
KWMTBOMO12264	Bomo_Chr20	10941521	10953154	-	10.1	9.64	12.1	7.23	24.1	37.35	28.99	31.69	35.02	38.73	40.03	39.89	52.58	43.84	35.48	36.62	17.67	17.69	17.83	20.23	1	1	1	0.868305	0.663288	PREDICTED:_probable_aminopeptidase_NPEPL1_[Bombyx_mori]
KWMTBOMO12265	Bomo_Chr20	10963177	11010644	-	0.92	0.69	1.19	1.33	0.63	1.41	0.9	1.46	1.47	1.92	1.65	2.01	2.2	3.38	1	1.97	2.85	2.29	1.51	1.36	0.904096	1	1	0.37535	0.563198	PREDICTED:_oxysterol-binding_protein-related_protein_6_[Bombyx_mori]
KWMTBOMO12266	Bomo_Chr20	11014187	11022204	-	0	0	0	0	0	0	0	0	0.56	0	0	0	1.78	5.96	1.43	4.38	1.33	0.74	1.56	1.44				0.909037	0.509189	PREDICTED:_lipase_member_H-B-like_[Bombyx_mori]
KWMTBOMO12267	Bomo_Chr20	11033455	11044999	+	0	0.46	0	0	0	0	0	0	0	0.14	0.64	0	3.03	3.56	1.66	1.93	2.14	6.3	3.33	1.91				0.708664	0.808284	PREDICTED:_cathepsin_L1-like_[Bombyx_mori]
KWMTBOMO12268	Bomo_Chr20	11079483	11083454	-	0.05	0.05	0	0	0.03	0.06	0.03	0	0.04	0.03	0.05	0.1	0	0.07	0	0.12	0.05	0	0	0.05						endonuclease_and_reverse_transcriptase-like_protein_[Bombyx_mori]
KWMTBOMO12269	Bomo_Chr20	11093605	11094973	+	0	0	0	0	0.64	0	0	0	0	0.73	0.81	1.82	2.72	2.14	2.12	1.78	3.6	6.1	4	5.91					0.922343	PREDICTED:_protein_lev-9-like_[Bombyx_mori]
KWMTBOMO12270	Bomo_Chr20	11111106	11116534	-	0.15	0	0	0.13	0	0.03	0	0.04	0	0.2	0.05	0.2	0	0.09	0.03	0	0.03	0.04	0	0			1			PREDICTED:_nascent_polypeptide-associated_complex_subunit_alpha,_muscle-specific_form-like_[Bombyx_mori]
KWMTBOMO12271	Bomo_Chr20	11138845	11149463	+	0	0.24	0	0	0.47	0.15	0	0	0.82	1.76	3.17	2.53	7.57	5.93	5.59	10.73	31.51	34.81	23.24	27.77			0.810534	0.75502	0.963265	PREDICTED:_protein_lev-9-like_[Bombyx_mori]
KWMTBOMO12272	Bomo_Chr20	11149635	11155128	+	0	0.2	0	0	0	0	0.26	0	0.4	0.12	0	0.29	0.86	0.22	0.31	0.5	0.21	1.9	0.35	0.7						PREDICTED:_uncharacterized_protein_LOC101741571_[Bombyx_mori]
KWMTBOMO12273	Bomo_Chr20	11156915	11181314	+	0.23	0.19	0.04	0	0.02	0	0.03	0.09	0.14	0.53	0.44	0.44	0.95	1.19	0.62	1.31	0.89	1.68	0.42	0.77	0.340927		1	1	0.367928	PREDICTED:_uncharacterized_protein_LOC101741571_[Bombyx_mori]
KWMTBOMO12274	Bomo_Chr20	11221026	11225804	-	0	0	0	0.1	0	0	0.04	0.03	0	0	0	0	0	0	0	0	0	0.09	0	0						reverse_transcriptase_[Danaus_plexippus]
KWMTBOMO12275	Bomo_Chr20	11242533	11247184	-	0.1	0.06	0	0	0.05	0	0	0	0.1	0.1	0.03	0.04	0.1	0.13	0.04	0.11	0	0.03	0	0						reverse_transcriptase_[Bombyx_mori]
KWMTBOMO12276	Bomo_Chr20	11293205	11325685	+	2.63	3.38	3.07	1.41	3.09	2.57	2.97	4.39	7.06	5.77	8.45	8.35	17.91	22.03	12.32	16.83	10.82	4.51	4.28	3.55	0.943393	1	1	0.830282	0.426699	PREDICTED:_rhophilin-2-B-like_isoform_X3_[Plutella_xylostella]
KWMTBOMO12277	Bomo_Chr20	11333876	11339054	-	7.72	4.38	5.73	5.84	2.01	1.79	2.3	2.17	3.45	3.21	2.86	3.09	3.84	4.45	4.39	3.83	1.38	1.57	3.44	3.53	1	1	1	0.961754	0.0745292	PREDICTED:_S-adenosylmethionine_mitochondrial_carrier_protein_homolog_[Plutella_xylostella]
KWMTBOMO12278	Bomo_Chr20	11341865	11344849	+	0	0	0	0	0	0	0	0	0.55	0.16	0.55	0.6	0.39	0	0	0.34	0	0.15	0	0						PREDICTED:_cilia-_and_flagella-associated_protein_45_[Papilio_xuthus]
KWMTBOMO12279	Bomo_Chr20	11345515	11349828	+	0	0	0	0	0	0	0.13	0	0	0	0.41	0.15	0.29	0.23	0.79	0.77	0.22	0.57	0	0						PREDICTED:_cilia-_and_flagella-associated_protein_45_isoform_X2_[Bombyx_mori]
KWMTBOMO12280	Bomo_Chr20	11353911	11364964	-	13.99	9.97	14.82	14.12	17.17	29.14	18.44	22.64	30.55	34.91	35.66	44.86	17.48	20.8	15.73	14.04	9.11	11.79	8.53	8.49	1	1	1	0.909037	1	PREDICTED:_activin_receptor_type-1_[Amyelois_transitella]
KWMTBOMO12281	Bomo_Chr20	11370095	11375289	+	92.17	81.93	76.2	67.61	36.94	43.23	35.43	37.44	32.69	28.59	22.22	30.92	13.02	9.83	2.57	2.63	5.51	5.87	1.29	0.76	1	1	1	0.000191154	0.00383608	PREDICTED:_uncharacterized_protein_LOC101738843_isoform_X1_[Bombyx_mori]
KWMTBOMO12282	Bomo_Chr20	11375948	11382464	-	139.78	122.39	126.07	142.52	351.99	289.68	270.12	311.71	701.2	880.46	901.62	717.72	519.55	305.4	397.93	285.19	123.73	140.65	36.99	33.93	1	1	1	0.980567	0.00530188	beta-tubulin_[Bombyx_mori]
KWMTBOMO12283	Bomo_Chr20	11420155	11422730	+	0.28	0	0	0	0	0.15	0	0	0	0	0	0	0	0	0	0	0.4	0	0.88	1.16						T18197_reverse_transcriptase-like_protein_-_silkworm
KWMTBOMO12284	Bomo_Chr20	11437035	11439250	+	221.4	170.27	239.28	241.15	26.44	21.83	20.23	25.5	3.09	1.94	1.29	1.99	10.29	8.52	9.59	12.39	16.32	11.71	14.93	14.42	1	1	1	0.794655	0.728092	uridine_5'-monophosphate_synthase_[Danaus_plexippus]
KWMTBOMO12285	Bomo_Chr20	11444430	11460114	-	720.6	552.81	688.91	836.78	513.69	635.8	548.38	596.11	601.73	652.95	565.76	696.78	367.57	235.24	237.94	234.76	137.93	145.38	96.58	104.57	1	1	1	0.933127	0.880366	reverse_transcriptase_[Bombyx_mori]
KWMTBOMO12286	Bomo_Chr20	11473284	11479314	-	269.92	235.12	266.82	270.08	107.4	111.54	104.97	117.59	171.87	165.64	179.39	161.7	883.84	603.39	714.04	865.51	460.36	398.67	644.39	540.61	1	1	1	0.818264	0.282562	beta-tubulin_[Bombyx_mori]
KWMTBOMO12287	Bomo_Chr20	11518093	11521394	-	8339.16	7623.32	7486.94	7698.37	6956.54	6975.47	6954.66	7326.7	5579.4	7087.15	6586.16	6091.76	6437.85	5439.86	7291.51	6210.86	6956.26	7610.01	5862.93	5818.86	1	1	1	0.800888	0.993917	ribosomal_protein_S20_[Bombyx_mori]
KWMTBOMO12288	Bomo_Chr20	11522744	11525114	-	29.47	37.08	37.63	61.27	64.06	43.14	73.75	68.13	57.25	67.8	73.55	46.98	45.33	36.07	40.9	40.65	43.87	34.71	48.14	52.24	0.894984	1	1	0.938714	0.443912	PREDICTED:_trafficking_protein_particle_complex_subunit_2-like_protein_[Papilio_polytes]
KWMTBOMO12289	Bomo_Chr20	11538584	11539394	-	69.92	78.8	68.4	77.26	11.58	8.56	6.74	11.27	6.46	11	9.22	9.16	8.12	6.04	4.01	9.18	21.33	24.5	12.26	10.12	1	1	1	0.995314	0.378841	PREDICTED:_uncharacterized_protein_LOC106102797_[Papilio_polytes]
KWMTBOMO12290	Bomo_Chr20	11543818	11595064	-	33.64	26.75	34.35	35.4	8.1	11.15	8.13	7.31	10.79	8.96	10.04	15.15	8.7	9.13	8.15	6.98	12.08	11.03	8.96	7.55	1	1	1	0.997014	0.899526	PREDICTED:_oxidative_stress-induced_growth_inhibitor_1-like_[Amyelois_transitella]
KWMTBOMO12291	Bomo_Chr20	11597135	11598228	+	38.74	44.48	41.07	42.76	47.88	44.82	46.57	50.95	31.74	36.26	50.83	48.79	19.38	16.76	19.03	17.31	15.39	17.72	13	14.08	1	1	0.967801	0.955161	1	PREDICTED:_ubiquitin-conjugating_enzyme_E2_T-like_[Papilio_polytes]
KWMTBOMO12292	Bomo_Chr20	11599910	11602034	-	21.35	21.13	19.47	29.17	24.99	26.45	18.66	26.73	21.38	14.92	17.35	17.65	10.88	8.53	11.48	14.52	3.92	6.23	7.89	9.3	1	1	1	0.628939	0.187446	PREDICTED:_kxDL_motif-containing_protein_CG10681_[Amyelois_transitella]
KWMTBOMO12293	Bomo_Chr20	11606121	11607244	-	0	0	0	0	0	0	0	0	0	0	0	0	0	0.1	0	0	0	0	0	0						seminal_fluid_protein_38_[Bombyx_mori]
KWMTBOMO12294	Bomo_Chr20	11608487	11610494	-	0	0	0	0	0	0	0.29	0	0	0	0.29	0	0	0	0	0	0	0	0	0						PREDICTED:_uncharacterized_protein_LOC105841613_[Bombyx_mori]
KWMTBOMO12295	Bomo_Chr20	11675434	11693979	+	0	0	0	0	0	0	0	0	0	0	0	0	0	0	0	0	0	0	0	0						PREDICTED:_protein_CBFA2T1_[Bombyx_mori]
KWMTBOMO12296	Bomo_Chr20	11695854	11715697	+	0.72	0.1	0	0.37	0.05	0	0	0	1.5	1.21	1.81	1.71	1.21	1.12	0.66	0.53	0.45	0.23	0.31	0.18			1	0.696168		PREDICTED:_protein_CBFA2T1_[Bombyx_mori]
KWMTBOMO12297	Bomo_Chr20	11719942	11723223	-	0	0	0	0	0.25	0.1	0.32	0.39	0.17	0.07	0.13	0.16	0.32	0.03	0.25	0.2	0	0.1	0	0		1		0.869927		PREDICTED:_uncharacterized_protein_LOC101745010_[Bombyx_mori]
KWMTBOMO12298	Bomo_Chr20	11736694	11739909	+	45.9	35.08	29.99	39.35	218.59	133.12	184.94	228.13	108.96	81.65	129.66	88.93	88.27	58.27	87.09	63.28	146.45	146.11	70.96	62.07	1	1	1	0.92304	0.249844	uncharacterized_protein_LOC106102885_precursor_[Papilio_polytes]
KWMTBOMO12299	Bomo_Chr20	11740291	11751403	-	43.18	43.66	38.33	40.34	28.83	35.26	30.51	28.61	29.96	20.55	22.52	28.99	10.49	9.77	7.87	9.65	9.37	7.68	11.85	17.64	1	1	1	1	0.103423	PREDICTED:_nucleolar_protein_9_isoform_X1_[Amyelois_transitella]
KWMTBOMO12300	Bomo_Chr20	11754054	11771628	+	0	0	1.47	0	0	1.17	1.31	0.39	3.07	7.05	6.88	6.26	1.41	2.76	2.07	1.89	0.18	0.19	0.39	0.39			1	1		PREDICTED:_protein_4.1-like_[Bombyx_mori]
KWMTBOMO12301	Bomo_Chr20	11772814	11773818	+	0	0	4.12	0.49	0.76	0.62	1.06	1.56	7.26	13	7.34	9.93	2.25	3.23	3.76	4.43	0.57	0.3	0	0.95			1	0.796958		PREDICTED:_protein_4.1-like_[Bombyx_mori]
KWMTBOMO12302	Bomo_Chr20	11796405	11801103	-	0	0	0	0.04	0	0	0	0	0	0	0	0	0	0	0	0	0	0	0	0.02						reverse_transcriptase_[Bombyx_mori]
KWMTBOMO12303	Bomo_Chr20	11802374	11808019	+	0.32	0	0	1.01	0	0	0.56	0	0	0	0	0	0	0	0	0	23.34	6.96	32.39	42.23					0.00816465	putative_lipase_[Bombyx_mori]
KWMTBOMO12304	Bomo_Chr20	11812379	11825943	-	4.37	2.83	4.05	4.93	7.27	13.69	8.59	10.79	32.26	26.83	30.91	41.28	40.21	35.67	23.4	22.55	11.99	12.59	5.24	6.33	1	1	1	0.556112	0.287327	PREDICTED:_protein_4.1_homolog_[Papilio_xuthus]
KWMTBOMO12305	Bomo_Chr20	11832494	11895503	-	1.31	0.62	0.83	0.15	1.81	4.21	2.4	3.44	6.53	7.96	8.14	9.92	13.55	13.04	6.13	6.31	5.14	3.92	1.35	2.13	0.628805	1	1	0.116941	0.124002	putative_coracle_[Danaus_plexippus]
KWMTBOMO12306	Bomo_Chr20	11897024	11902096	+	124.59	88.27	113.94	110.98	132.72	122.84	125.24	120.97	132.39	105.88	117.35	124.11	58.75	44.62	61.04	55.97	49.48	47.67	33.99	36.47	1	1	1	0.779526	0.89994	PREDICTED:_vacuolar_protein_sorting-associated_protein_28_homolog_[Bombyx_mori]
KWMTBOMO12307	Bomo_Chr20	11907814	11912807	+	2.19	4.52	2.14	3.96	7.22	8.47	7.88	7.18	9.88	7.64	6.68	11.44	3.58	2.16	2.5	2.89	1.37	1	0.53	0.96	1	1	1	0.98331	0.830169	PREDICTED:_XK-related_protein_6_[Papilio_xuthus]
KWMTBOMO12308	Bomo_Chr20	11916596	11918393	-	14.61	13.63	17.56	12.81	12.82	13.51	12.36	12.56	12.97	9.44	10.63	11.2	4.89	3.43	5.55	3.94	1.9	1.64	2.8	4.08	1	1	1	0.797036	0.0877061	PREDICTED:_actin-related_protein_8_[Papilio_xuthus]
KWMTBOMO12309	Bomo_Chr20	11919204	11922741	+	19.17	7.3	13.5	8.99	5.45	3.2	5.22	3.88	3.9	4.34	5.56	6.39	3.76	3.96	5.09	3.64	3.58	2.82	2.45	1.36	1	1	1	0.84779	0.733725	PREDICTED:_syntaxin-16_[Bombyx_mori]
KWMTBOMO12310	Bomo_Chr20	11926542	11929203	-	232.36	206.99	253.77	218.34	150.09	136.15	164.29	157.23	138.05	122.21	127.16	116.34	83.84	57.66	78.5	72.82	61.72	69.87	62.72	70.38	1	1	1	0.839028	0.766151	PREDICTED:_ubiquitin-conjugating_enzyme_E2_C_[Amyelois_transitella]
KWMTBOMO12311	Bomo_Chr20	11932334	11936522	+	18.12	29.52	20.52	22.31	23.85	23.97	27.85	23.05	18.28	14.75	17.88	23.2	18.95	20.06	24.33	25.69	9	8.76	6.94	6.53	1	1	1	0.586283	0.963265	Protein_SDE2-like_protein_[Operophtera_brumata]
KWMTBOMO12312	Bomo_Chr20	11939824	11945866	+	1.41	2.43	2.75	2.03	7.33	6.76	7.97	7.15	7.25	4.02	6.02	5.97	3.41	2.18	0.83	2.44	1.6	2.06	0.93	1.12	1	1	1	0.781397	0.728968	PREDICTED:_beta-1,3-galactosyltransferase_1-like_[Bombyx_mori]
KWMTBOMO12313	Bomo_Chr20	11948614	11958290	+	0.32	0.28	0	0	0	0	0	0	0	0	0	0	0.2	0	0.44	0	0	0.16	0	0.65						PREDICTED:_uncharacterized_protein_LOC101742592_[Bombyx_mori]
KWMTBOMO12314	Bomo_Chr20	11960024	11961999	+	0	0	0	0	0	0	0	0	0	0.06	0	0	0	0	0	0	0	0	0	0						Uncharacterized_protein_OBRU01_15686,_partial_[Operophtera_brumata]
KWMTBOMO12315	Bomo_Chr20	11963555	11966403	-	0	0	0	0	0	0	0	0	0	0	0	0	0	0	0	0.2	0	0	0	0						PREDICTED:_uncharacterized_protein_LOC106140596_[Amyelois_transitella]
KWMTBOMO12316	Bomo_Chr20	11970924	11980051	+	0	0	0	0	0	0	0	0	0	0.07	0.25	0.05	0.09	0.07	0.1	0.08	0	0	0.04	0						PREDICTED:_uncharacterized_protein_LOC101738394,_partial_[Bombyx_mori]
KWMTBOMO12317	Bomo_Chr20	11990944	11996220	+	0	0	0	0	0	0	0	0	0.45	0.06	0	0	14.23	48.82	14.41	50.26	1.76	0.58	1.11	0.97				0.905973	0.959868	PREDICTED:_uncharacterized_protein_LOC106102902_[Papilio_polytes]
KWMTBOMO12318	Bomo_Chr20	12005828	12036393	-	0.09	0.16	0	0.07	0.04	0	0	0.05	0	0	0.11	0.06	0.89	0.93	0.9	1.13	0.48	0.41	0.19	0.19				0.882176	0.535385	PREDICTED:_uncharacterized_protein_LOC101738532_[Bombyx_mori]
KWMTBOMO12319	Bomo_Chr20	12039294	12040878	+	0	0	0	0	0	0	0	0	0	0	0	0	0	0.08	0	0	0	0	0	0						PREDICTED:_uncharacterized_protein_LOC106138993_[Amyelois_transitella]
KWMTBOMO12320	Bomo_Chr20	12044284	12044891	+	0	0	0	0	0	0	0	0	0	0	0	0	0	0	0	0	0	0	0	0						endonuclease-reverse_transcriptase_[Bombyx_mori]
KWMTBOMO12321	Bomo_Chr20	12093850	12095232	+	0	0	0.62	0	18.31	14.72	13.5	20.06	18.84	19.78	22.91	18.49	1.5	1.49	2.28	0.96	2.23	3.02	2.29	2.8		1	1	0.915329	0.861482	PREDICTED:_lipase_1-like_[Bombyx_mori]
KWMTBOMO12322	Bomo_Chr20	12105351	12119429	-	0.09	0	0	0	0	0	0	0	0	0	0	0	0	0.04	0	0	0.02	0.04	0	0						PREDICTED:_uncharacterized_protein_LOC106720812_[Papilio_machaon]
KWMTBOMO12323	Bomo_Chr20	12120410	12123461	+	0	0.05	0	0	0.03	0	0.04	0	0	0	0	0	0	0.16	0	0	0	0.14	0	0						endonuclease_and_reverse_transcriptase-like_protein_[Bombyx_mori]
KWMTBOMO12324	Bomo_Chr20	12157950	12158920	+	0.25	0.65	0	1.77	3.79	3.12	2.89	4.6	7.84	7.11	6.44	5.17	12.28	13.08	7.06	7.5	16.61	18.93	12.72	11.62		1	1	0.550533	0.847157	PREDICTED:_uncharacterized_protein_LOC106140489_[Amyelois_transitella]
KWMTBOMO12325	Bomo_Chr20	12186910	12194399	-	6.16	3.15	3.91	6.85	3.12	3.64	3.78	3.61	2.7	4.12	6.59	8.62	3.75	3.36	2.66	3.56	3.69	2.95	2.61	2.5	1	1	0.0277414	1	0.981598	PREDICTED:_non-canonical_poly(A)_RNA_polymerase_PAPD5-like_[Bombyx_mori]
KWMTBOMO12326	Bomo_Chr20	12202040	12206733	+	0	0	0	0.12	0.21	0.15	0.16	0.19	0.34	0.21	0.16	0.31	0.45	0.25	0.1	0.22	0.06	0.06	0	0.07						PREDICTED:_uncharacterized_protein_LOC106710892_[Papilio_machaon]
KWMTBOMO12327	Bomo_Chr20	12207965	12223969	-	9.18	6.27	16.4	4.43	7.74	12.62	10.89	11.28	18.4	12.26	14.61	21.74	5.49	10.57	7.44	5.8	9.04	9.64	4.98	3.91	1	1	1	0.97097	0.420707	PREDICTED:_non-canonical_poly(A)_RNA_polymerase_PAPD5-like_[Bombyx_mori]
KWMTBOMO12328	Bomo_Chr20	12224610	12234391	+	52	51.55	41.12	51.37	32.61	40.35	36.11	37.28	25.79	25.19	22.59	31.03	12	12.66	12.9	11.8	5.48	8.03	12.24	13.69	1	1	1	0.9064	0.0486516	PREDICTED:_DNA_ligase_1_[Amyelois_transitella]
KWMTBOMO12329	Bomo_Chr20	12234914	12242389	-	19.28	19.8	16.97	16.77	33	36.84	27.79	39.42	32.13	40.9	32.97	46.32	12.11	13.28	10.26	10.93	8.6	12.39	10.22	10.42	1	1	1	0.982843	0.809317	PREDICTED:_neurogenic_locus_notch_homolog_protein_3-like_[Amyelois_transitella]
KWMTBOMO12330	Bomo_Chr20	12253072	12266319	-	7.08	6.98	8.18	5.26	16.38	27.39	16.57	25.32	20.3	25.91	25.92	35.52	8.23	10.38	6.63	6.12	3.15	4.82	3.99	3.93	1	1	1	0.76677	0.772329	hypothetical_protein_KGM_05660_[Danaus_plexippus]
KWMTBOMO12331	Bomo_Chr20	12266951	12290599	-	2.5	2.1	2.05	2.06	6.52	16.03	8.62	13.36	14.73	16.99	16.47	22.76	5.72	6.68	4.41	3.41	1.45	1.59	1.49	1.37	1	1	1	0.646048	0.861482	hypothetical_protein_KGM_05659_[Danaus_plexippus]
KWMTBOMO12332	Bomo_Chr20	12313390	12315211	+	594.34	559.1	557.81	548.36	660.68	587.68	595.82	613.55	483.73	539.11	494.75	443.57	541.52	477.18	615.21	488.54	1222	1273.48	1537.78	1501.06	1	1	1	0.90667	0.503644	putative_NADH_dehydrogenase_[Danaus_plexippus]
KWMTBOMO12333	Bomo_Chr20	12316052	12319629	-	79.72	75.1	76.93	76.96	80.27	91.75	87.53	86.11	71.34	71.18	71.17	76.74	33.14	27.38	19.91	22.92	15.85	14.69	25.95	29.2	1	1	1	0.808875	0.076772	mRNA_export_protein_[Bombyx_mori]
KWMTBOMO12334	Bomo_Chr20	12323460	12324258	+	58.21	61.53	46.72	65.23	61.62	66.44	58.39	61.64	57.35	74.52	72.57	69.99	25.15	26.7	29.81	29.76	23.33	26.66	20.93	20.35	1	1	1	0.801939	1	PREDICTED:_SOSS_complex_subunit_B_homolog_[Papilio_polytes]
KWMTBOMO12335	Bomo_Chr20	12333740	12349572	+	0.26	0.15	0	0.09	0.06	0.03	0.12	0.03	0.23	0.05	0.03	0.03	17.15	60.72	29.1	24.02	22.05	7.34	10.32	9.76				0.713305	0.826441	putative_peptidase_[Bombyx_mori]
KWMTBOMO12336	Bomo_Chr21	167741	169845	-	0	0	0	0	0	0	0	0	0.64	0	0	0	2.09	3	0.39	5.04	0.79	1.66	2.04	1.17				0.968167		putative_defective_proboscis_extension_response_[Danaus_plexippus]
KWMTBOMO12337	Bomo_Chr21	170236	171996	+	0.12	0	0	0.09	0	0	0	0	0	0	0	0	0	0.1	0	0.08	0	0.08	0	0						gag-like_protein_[Bombyx_mori]
KWMTBOMO12338	Bomo_Chr21	172046	175104	+	0.16	0.05	0.06	0.1	0.03	0.03	0	0	0	0	0.05	0.06	0.08	0.14	0	0.1	0.06	0.12	0.09	0						reverse_transcriptase_[Bombyx_mori]
KWMTBOMO12339	Bomo_Chr21	175817	197505	-	0	0	0	0	0	0	0	0	0	0	0	0	0.13	0	0.31	0.32	0.14	0.22	0.12	0.07						PREDICTED:_transmembrane_and_immunoglobulin_domain-containing_protein_1-like_[Bombyx_mori]
KWMTBOMO12340	Bomo_Chr21	240786	243939	+	0	0	0.18	0.28	0.03	0	0.04	0.03	0	0	0.07	0	0.13	0.03	0	0.17	0.04	0.07	0	0						reverse_transcriptase_[Bombyx_mori]
KWMTBOMO12341	Bomo_Chr21	431395	435495	-	0	0	0	0	0	0	0	0	0	0	0	0	0	0	0	0	0	0	0	0						PREDICTED:_uncharacterized_protein_K02A2.6-like_[Papilio_machaon]
KWMTBOMO12342	Bomo_Chr21	537527	539799	+	0.89	1.31	1.36	1.67	16.43	11.44	12.67	14.91	14.94	9.12	12.54	11.1	5.99	4.13	7.03	5.43	21.92	44.11	16.53	22.42	1	1	1	0.696168	0.602925	cytochrome_P450_6AB4_[Bombyx_mori]
KWMTBOMO12343	Bomo_Chr21	564307	566120	+	0.68	0	0	0.13	0.28	0.26	0.39	0.69	0.91	0.27	0	0.11	0.32	0.25	0.23	0.37	45.92	75.55	54.39	66.84					0.772329	PREDICTED:_LOW_QUALITY_PROTEIN:_cytochrome_P450_6B2-like_[Bombyx_mori]
KWMTBOMO12344	Bomo_Chr21	623824	625886	-	0	1.89	5.09	0	0.44	0.54	0	2.21	18.58	14.63	8.18	8.43	20.49	24.16	9.53	9.69	4.99	3.68	5.52	3.41			0.235273	0.207935	0.898287	PREDICTED:_obscurin-like_[Amyelois_transitella]
KWMTBOMO12345	Bomo_Chr21	690237	697407	+	165.08	141.07	131.59	151.13	34.91	41.04	28.79	36.53	26.68	37.41	37.57	42.39	21.34	19.7	14.65	19.7	22.69	24.78	18.66	19.74	1	1	1	0.987088	1	PREDICTED:_poly(U)-binding-splicing_factor_half_pint_[Bombyx_mori]
KWMTBOMO12346	Bomo_Chr21	725346	726536	-	0	0	0.94	0	0	0	0	0	0	0	0	0	0	0.09	0	0.11	0.09	0	0.1	0						mitochondrial_inorganic_phosphate_carrier_[Bombyx_mori]
KWMTBOMO12347	Bomo_Chr21	728882	807016	-	0.69	0.76	1	0.6	0.79	0.9	0.86	0.8	8.13	10.05	11.18	10.04	23.02	27.17	19.45	20.98	17.21	28.92	16.52	13.06	1	1	1	0.947295	0.75724	PREDICTED:_fibrillin-1-like_[Bombyx_mori]
KWMTBOMO12348	Bomo_Chr21	838001	849456	-	16.14	14.28	19.21	15.76	21.97	29.23	23.66	25.07	30.61	24.07	25.91	33.43	15.05	12.45	13.94	13.52	6.19	8.22	5.44	6.04	1	1	1	0.910029	1	PREDICTED:_snRNA-activating_protein_complex_subunit_3_[Papilio_machaon]
KWMTBOMO12349	Bomo_Chr21	853147	855153	+	62.94	97.62	116.15	60.42	82.08	64.9	82.64	84.11	67.18	76.08	67.68	65.41	30.8	27.39	27.79	23.42	29.26	38.4	28.91	34.7	1	1	1	0.98952	0.902031	PREDICTED:_immediate_early_response_3-interacting_protein_1-like_[Plutella_xylostella]
KWMTBOMO12350	Bomo_Chr21	860137	880579	+	93.95	88.54	82.55	95.83	73.4	118.57	84.43	96.69	115.02	134.69	112.63	138.03	53.94	50.53	32.09	36.99	34.38	36.71	23.4	29.49	1	1	1	0.708664	0.928832	hypothetical_protein_KGM_08900_[Danaus_plexippus]
KWMTBOMO12351	Bomo_Chr21	895764	911136	-	5.02	9.15	7.8	10.42	1.67	2.75	1.61	2.25	3.16	2.5	3.82	4.4	2.6	2.18	1.01	1.3	1.59	2.74	0.99	1.42	1	1	1	0.53318	0.678387	PREDICTED:_poly(A)_RNA_polymerase_gld-2_homolog_A-like_isoform_X2_[Bombyx_mori]
KWMTBOMO12352	Bomo_Chr21	912567	921081	+	35.83	28.81	38.38	30.36	17.8	18.61	17.88	16.69	20.25	16.62	14.93	19.36	11.02	6.87	10.74	10.84	7.63	10.67	6.92	7.96	1	1	1	0.683825	1	PREDICTED:_uncharacterized_protein_LOC106136134_[Amyelois_transitella]
KWMTBOMO12353	Bomo_Chr21	932727	933604	+	1.73	2.5	0.85	0.68	4.37	6.88	5.5	5.16	0.68	2.72	2.75	2.79	2.17	2.41	2.38	1.76	1.36	1.98	2.09	2.36	0.640629	1	1	1	0.591055	PREDICTED:_chondroitin_sulfate_synthase_1_[Bombyx_mori]
KWMTBOMO12354	Bomo_Chr21	989577	1000092	+	0.36	0.32	1.42	0.57	1.37	3.76	2.73	1.86	0.21	0.57	1.93	2.33	1.59	1.07	0.5	0.4	0.85	2.32	0.75	1.86		1	0.205321		1	PREDICTED:_chondroitin_sulfate_synthase_1_[Bombyx_mori]
KWMTBOMO12355	Bomo_Chr21	1007317	1010113	+	2.8	3.5	2.61	2.96	3.26	9.04	3.94	6.06	2.88	2.56	2.84	5.94	3.13	4.4	3.57	2.73	2.8	2.23	1.44	4.23	1	1	0.897307	0.987088	0.691876	PREDICTED:_chondroitin_sulfate_synthase_1_[Bombyx_mori]
KWMTBOMO12356	Bomo_Chr21	1018401	1028036	-	0	0	0	0	0.16	0.77	0	0	2.39	6.98	2.2	1.67	2126.48	3411.38	2260.6	4497.5	1.05	0.92	1.54	0.77			0.119396	0.685338		cuticular_protein_glycine-rich_20_precursor_[Bombyx_mori]
KWMTBOMO12357	Bomo_Chr21	1054888	1057096	-	66.13	56.37	67.03	56.44	75.13	59.09	69.01	63.65	63.65	54.38	55.36	50.64	37.91	34.86	51.89	42.86	20.98	28.8	18.61	22.65	1	1	1	0.561957	1	PREDICTED:_uncharacterized_protein_LOC101858236_[Aplysia_californica]
KWMTBOMO12358	Bomo_Chr21	1061008	1063336	-	46.08	43.71	34.71	36.65	37.33	37.92	37.88	32.35	35.04	34.77	35.74	30.54	26.58	19.05	30.08	26.62	7.39	8.1	8.44	6.27	0.923016	1	1	0.634179	0.849001	PREDICTED:_uncharacterized_protein_LOC101741620_isoform_X1_[Bombyx_mori]
KWMTBOMO12359	Bomo_Chr21	1092382	1093706	-	0	0	0	0	0	0	0	0	0.1	0	0.6	0	0.53	0.33	0.23	0.65	0.71	0.82	2.33	1.95					0.0293657	Uncharacterized_protein_OBRU01_08898_[Operophtera_brumata]
KWMTBOMO12360	Bomo_Chr21	1096097	1099464	+	0	0	0	0	0	0	0	0	0	0	0	0	0.51	0	0.57	1.41	0.39	0	0.43	0.88						hypothetical_protein_RR46_05681,_partial_[Papilio_xuthus]
KWMTBOMO12361	Bomo_Chr21	1102837	1116166	-	0	0.27	0.21	0.16	0	0	0	0.11	0	0	0.19	0	0.47	0.36	0.51	0.35	0.89	1.08	0.6	0.8				0.95957	0.944569	PREDICTED:_neither_inactivation_nor_afterpotential_protein_G_[Amyelois_transitella]
KWMTBOMO12362	Bomo_Chr21	1131219	1132676	-	0.66	0.86	0	1.3	0	0.17	0.19	0.17	0	0.34	0.41	0.63	0.21	0.32	0.23	0	0	0.16	0	0						PREDICTED:_uncharacterized_protein_LOC105392658_[Plutella_xylostella]
KWMTBOMO12363	Bomo_Chr21	1246175	1249776	-	0	0.21	0	0	0	0	0	0	0	0	0.08	0	0.04	0.03	0.04	0.03	0	0	0	0						PREDICTED:_uncharacterized_protein_LOC103572275_[Microplitis_demolitor]
KWMTBOMO12364	Bomo_Chr21	1408687	1412717	+	4.56	7.39	8.32	10.03	6.52	7.4	6.32	8.55	9.99	11.77	13.19	11.34	8	12.1	8.16	4.89	1	1.64	0	1.24	1	1	1	0.746554	0.660216	PREDICTED:_uncharacterized_protein_LOC105841531_isoform_X2_[Bombyx_mori]
KWMTBOMO12365	Bomo_Chr21	1415464	1427756	-	4.38	9.07	4.71	9.05	4.13	1.93	1.64	3.9	5.82	5.41	6.94	3.11	6.46	11.42	6.3	12.45	32.25	31.8	17.41	16.44	1	1	1	0.893998	0.460256	PREDICTED:_zinc_transporter_ZIP3_[Amyelois_transitella]
KWMTBOMO12366	Bomo_Chr21	1447767	1449192	+	0	0	0	1.84	0	0	0	0	0	0	0	0	0	0	0	0	0	0	0	0						12367
KWMTBOMO12367	Bomo_Chr21	1453852	1483766	-	1.2	1.09	1.43	1.21	1.08	1.46	1.28	1.95	2.54	2.5	3.82	4.09	14.76	15.92	10.66	13.11	3.01	2.48	1.43	1.43	1	1	0.684006	0.909037	0.457664	PREDICTED:_probable_GPI-anchored_adhesin-like_protein_PGA55_[Bombyx_mori]
KWMTBOMO12368	Bomo_Chr21	1554083	1575786	-	0.41	0.71	0	0.89	0.41	0.34	0.33	0.37	0.98	1.05	0.75	0.96	0.73	1.02	0.51	0.63	1.08	1.24	1.52	2.27	1	1	1	0.854454	0.222924	PREDICTED:_bumetanide-sensitive_sodium-(potassium)-chloride_cotransporter_[Bombyx_mori]
KWMTBOMO12369	Bomo_Chr21	1576628	1602886	-	0	0.14	0	0	0.49	0.86	0	0.42	0.89	0.44	0.7	3.12	0.63	0.9	0.91	0.92	1.33	0.97	1.72	1.76			0.281696	0.910467	0.389693	PREDICTED:_bumetanide-sensitive_sodium-(potassium)-chloride_cotransporter_[Bombyx_mori]
KWMTBOMO12370	Bomo_Chr21	1603077	1623186	+	1.63	1.4	0.95	0.84	0.86	1.07	0.81	0.6	0.39	0.52	0.65	1.83	1.16	0.96	0.52	0.89	1.42	0.69	1.01	0.6	0.886188	1	0.374669	0.893998	0.993584	PREDICTED:_arrestin_domain-containing_protein_2-like_[Bombyx_mori]
KWMTBOMO12371	Bomo_Chr21	1632406	1636446	-	18.08	13.13	21.44	12.75	29.51	29.86	31.15	29.53	46.98	41.4	39.6	51.52	28.54	21.69	23.73	17.6	16.38	13.02	16.12	15.1	1	1	1	0.97061	0.686374	hypothetical_protein_KGM_20219_[Danaus_plexippus]
KWMTBOMO12372	Bomo_Chr21	1637317	1642434	+	109.33	109.41	101.48	114.11	65.85	71.98	68.79	70	53.34	45.08	45.57	54.83	29.68	33.16	28.14	27.68	44.39	42.86	38.68	37.22	1	1	1	1	0.941521	Serine/threonine-protein_kinase_RIO2_[Papilio_xuthus]
KWMTBOMO12373	Bomo_Chr21	1649738	1652496	-	0	0	0	0	0	0	0	0	0	0	0	0	0	0	0	0	0	0	0	0						PREDICTED:_uncharacterized_protein_LOC105841529_[Bombyx_mori]
KWMTBOMO12374	Bomo_Chr21	1661637	1687771	+	0	0	0	0	52.89	42.44	49.62	52.45	45.7	47.48	49.24	53.75	7.18	7.13	5.82	4.1	37.14	66.14	26.44	38.13		1	1	0.805397	0.693047	hypothetical_protein_TcasGA2_TC032179_[Tribolium_castaneum]
KWMTBOMO12375	Bomo_Chr21	1694347	1699208	+	0.25	0.86	0.49	0	6.38	4.78	6.46	6.1	2.35	3.01	1.49	3.05	0	0.12	0.34	0.14	1.99	2.69	0.26	0.76		1	1		0.0621256	PREDICTED:_sorbitol_dehydrogenase_[Bombyx_mori]
KWMTBOMO12376	Bomo_Chr21	1699249	1702546	-	31.91	22.12	19.33	25.14	18.81	20.28	17.68	19.8	10.31	13.61	12.91	18.21	10.58	10.02	6.98	10.04	9.82	14.83	6.47	7.53	1	1	1	0.978037	0.572125	PREDICTED:_Bloom_syndrome_protein_homolog_isoform_X1_[Bombyx_mori]
KWMTBOMO12377	Bomo_Chr21	1703096	1730116	-	8.72	8.51	11.49	11.96	12.07	16.78	13.05	13.78	13.21	15.77	14.85	16.69	12.47	9.96	7.58	8.38	6.4	8.08	3.4	4.45	1	1	1	0.822	0.48959	PREDICTED:_Bloom_syndrome_protein_homolog_isoform_X1_[Bombyx_mori]
KWMTBOMO12378	Bomo_Chr21	1731957	1738052	+	30.03	25.13	35.77	28.42	36.92	39.97	40.38	35.93	31.61	32.5	31.1	36.39	34.96	32.57	28.37	28.32	18.2	18.13	29.2	35.68	1	1	1	0.98331	0.0822829	PREDICTED:_mitochondrial_import_inner_membrane_translocase_subunit_TIM50-C-like_[Amyelois_transitella]
KWMTBOMO12379	Bomo_Chr21	1740437	1743136	-	18.17	17.75	21.15	15.46	7.02	8.09	7.82	6.42	7.35	5.14	5.86	6.6	4.8	2.97	3.66	3.35	3.48	3.67	2.42	2.74	1	1	1	1	0.916132	PREDICTED:_uncharacterized_protein_LOC106711509_[Papilio_machaon]
KWMTBOMO12380	Bomo_Chr21	1747408	1755016	-	0	0.13	0.07	0.03	0.02	0.02	0.04	0	0.04	0	0	0	0	0	0	0	0	0	0	0						PREDICTED:_uncharacterized_protein_LOC106138923_[Amyelois_transitella]
KWMTBOMO12381	Bomo_Chr21	1757738	1765796	-	17.52	21.01	18.47	15.48	13.47	12.19	9.97	10.38	10.89	14.77	16.51	15.55	8.97	8.97	7.18	6.43	5.07	9.9	3.46	4.6	1	1	1	0.898359	0.520111	PREDICTED:_ral_GTPase-activating_protein_subunit_beta-like_[Bombyx_mori]
KWMTBOMO12382	Bomo_Chr21	1766533	1778596	-	7.78	6.29	6.17	6.09	6.85	10.8	9.5	7.93	10.66	12.94	10.95	17.39	9.94	8.56	6.55	5.56	4.53	5	2.44	2.04	1	1	1	0.732917	0.363767	PREDICTED:_ral_GTPase-activating_protein_subunit_beta-like_[Bombyx_mori]
KWMTBOMO12383	Bomo_Chr21	1780196	1794116	-	4.91	4.91	3.5	3.9	5.67	11.76	8.61	11.23	12.62	15.3	16.32	18.66	13.29	9.69	6.99	4.16	2.98	3.3	1.64	3.14	1	1	1	0.205583	0.963437	PREDICTED:_ral_GTPase-activating_protein_subunit_beta-like_[Bombyx_mori]
KWMTBOMO12384	Bomo_Chr21	1800096	1800906	-	14.89	18.01	28.82	23.46	33.64	46.48	38.02	41.93	27.34	19.3	23.45	32.25	12.99	11.61	18.28	12.06	8.99	8.43	8.73	9.46	0.741736	1	1	0.716714	0.751273	endoplasmic_reticulum_protein_[Bombyx_mori]
KWMTBOMO12385	Bomo_Chr21	1803407	1806231	+	7.86	3.49	15.15	8.41	19.05	26.18	22.77	22.07	22.81	15.12	16.39	20	7.05	8.18	6.47	8.07	3.9	2.97	5.46	6.73	0.167507	1	1	0.979589	0.142091	PREDICTED:_metaxin-1-like_[Amyelois_transitella]
KWMTBOMO12386	Bomo_Chr21	1813648	1842776	-	3.24	4.21	2.17	3.79	3.77	5.52	3.98	5.44	6.96	7.86	8.35	8.96	10.11	9.88	5.19	7.82	3.64	3.61	2.38	2.88	1	1	1	0.712262	0.919658	PREDICTED:_myotubularin-related_protein_10-A_[Bombyx_mori]
KWMTBOMO12387	Bomo_Chr21	1843717	1850157	+	31.61	35.95	26.12	28.38	18.73	20.39	24.49	19.66	25.42	20.95	27.16	29.58	17.27	19.83	14.06	14.76	17.49	16.47	10.81	14.12	0.958912	1	1	0.909226	0.917226	PREDICTED:_E3_ubiquitin-protein_ligase_RNF126-B_isoform_X1_[Amyelois_transitella]
KWMTBOMO12388	Bomo_Chr21	1923803	1998256	-	151.46	155.94	169.59	150.89	163.52	249.1	171.2	201.08	62.98	84.54	61.84	78.15	57.44	57.56	37.79	33.1	8.85	7.77	3.85	5.27	1	1	1	0.583453	0.527583	PREDICTED:_RNA-binding_protein_MEX3D_[Papilio_machaon]
KWMTBOMO12389	Bomo_Chr21	2015687	2020184	+	262	261.39	280.84	241.59	269.12	272.14	261.5	274.69	255.21	282.44	261.54	245.77	175.27	132.39	162.11	143.31	135.24	149.69	128.42	154.45	1	1	1	0.915329	0.78311	coatomer_protein_complex_subunit_epsilon_[Bombyx_mori]
KWMTBOMO12390	Bomo_Chr21	2021452	2023146	-	4.41	2.74	2.89	6.45	89.11	77.84	61.44	65.54	122.58	158.69	163.23	118.32	139.34	119.52	116.74	105.77	318.27	342.68	258.61	256.78		1	1	0.931546	0.946962	PREDICTED:_collagen_and_calcium-binding_EGF_domain-containing_protein_1-like_[Papilio_polytes]
KWMTBOMO12391	Bomo_Chr21	2023428	2029416	-	2.37	2.51	4.12	2.88	63.56	47.43	48.72	47.78	149.35	170.19	190.31	150	134.4	110.22	137.55	118.01	265.77	368.07	276.76	234.72	1	1	1	0.858156	1	PREDICTED:_collagen_and_calcium-binding_EGF_domain-containing_protein_1-like_[Papilio_machaon]
KWMTBOMO12392	Bomo_Chr21	2037187	2042037	+	0	0.07	0.67	0	0.18	0	0.05	0.04	0.05	0.05	0.21	0.17	0.23	0.21	0.12	0.14	0.64	1.04	0.31	0.47					0.524737	reverse_transcriptase_[Bombyx_mori]
KWMTBOMO12393	Bomo_Chr21	2053847	2081710	+	11.11	7.48	9.65	6.54	0.38	0.68	0.23	0.37	0	0.17	0.59	0.32	0.31	0.56	1.06	0.45	1.72	1.87	1.97	1.88	1	1		0.566948	0.709338	PREDICTED:_neuroendocrine_convertase_1-like,_partial_[Amyelois_transitella]
KWMTBOMO12394	Bomo_Chr21	2082487	2088506	-	5.51	5.64	2.69	6.07	0	0.13	0.58	0.13	0.44	0.53	0.9	0.81	9.28	4.07	9.29	3.6	0.47	0	0	0	1			0.964819		PREDICTED:_clavesin-2-like_isoform_X1_[Papilio_polytes]
KWMTBOMO12395	Bomo_Chr21	2098473	2100586	-	2.02	1.41	3.56	1.28	3.07	2.73	2.11	1.87	9.2	11.59	12.89	9.59	86.82	66.28	85.22	44.1	13.55	9.58	11.36	12.74	1	1	1	0.979589	0.756886	CRAL-TRIO_domain-containing_protein,_partial_[Manduca_sexta]
KWMTBOMO12396	Bomo_Chr21	2141537	2148272	+	31.35	33.12	28.38	36.27	39.79	23.82	26.36	33.83	13.71	8.3	10.55	10.79	13.13	36.45	14.19	23.49	47.97	40.7	23.65	20.3	1	1	1	0.858069	0.366464	CRAL-TRIO_domain-containing_protein,_partial_[Manduca_sexta]
KWMTBOMO12397	Bomo_Chr21	2172653	2173466	-	0	0	0	0	0	0	0	0	0	0	0	0	0	0	0	0	0	0	0	0						endonuclease-reverse_transcriptase_[Bombyx_mori]
KWMTBOMO12398	Bomo_Chr21	2179967	2203728	+	0	0	0	0	0	0	0	0	0	0.36	0.14	0.3	0	0.11	0.48	0.38	0.11	0	0	0.23						PREDICTED:_ankyrin_repeat_domain-containing_protein_29-like_[Papilio_xuthus]
KWMTBOMO12399	Bomo_Chr21	2217496	2219026	-	14.51	8.37	9.51	14.72	0	0	0	0	0	0.08	0	0.1	0	0.08	0	0.08	0	0	0	0	1					Snake_venom_metalloprotease_inhibitor_02A10_[Toxocara_canis]
KWMTBOMO12400	Bomo_Chr21	2240922	2253166	-	11.93	14.61	10.67	14.56	42.73	54.89	38.75	44.83	36.33	38.12	33.99	45.32	21.37	13.97	9.35	11.1	3.19	9.77	7.32	4.6	1	1	1	0.606858	0.928832	PREDICTED:_hnRNPA/B-like_28_isoform_X1_[Bombyx_mori]
KWMTBOMO12401	Bomo_Chr21	2253930	2269876	-	49.95	52.93	58.94	58.94	173.99	309.47	230.82	231.82	196.06	203.32	222.48	266.65	146.34	144.83	94.42	83.64	31.26	31.95	25.01	44.44	1	1	1	0.548684	0.66181	PREDICTED:_hnRNPA/B-like_28_isoform_X2_[Bombyx_mori]
KWMTBOMO12402	Bomo_Chr21	2270293	2274926	-	1.97	2.34	2.89	4.24	0.1	0	0.28	0	0.29	0	0.15	0	0	0	0.17	0	0.35	0.24	0.64	0.88	1					PREDICTED:_arrestin_domain-containing_protein_2-like_isoform_X1_[Bombyx_mori]
KWMTBOMO12403	Bomo_Chr21	2275087	2285261	+	1.87	1.81	1.74	1.94	1.87	4.24	2.93	4.26	3.92	3.61	2.9	5.27	2.25	2.48	1.5	1.29	1.44	1.07	1.04	2.48	1	1	1	0.676695	0.395777	PREDICTED:_importin-11_[Bombyx_mori]
KWMTBOMO12404	Bomo_Chr21	2286247	2291411	+	0.39	2.41	0	0.31	1.16	2.86	2.06	1.62	0.92	2.46	2.33	3.28	1.97	2.9	0.27	1.76	0.74	1.36	0.82	1.42		1	1	0.684248		PREDICTED:_importin-11_[Bombyx_mori]
KWMTBOMO12405	Bomo_Chr21	2378170	2386776	-	1.58	0.95	1.7	0.49	3.84	2.7	3.99	5.21	4.78	1.84	4.09	1.94	3.08	7.17	2.27	4.87	20.07	15.74	17.77	18.11	1	1	1	0.817802	0.772055	serine_protease_7_precursor_[Bombyx_mori]
KWMTBOMO12406	Bomo_Chr21	2391459	2402856	-	0.96	0.83	0	1.61	0.33	0.25	0.37	0.16	0.28	0.17	0.29	0.1	1.21	1.81	2.63	2.11	4.27	5.54	10.79	7.42	1			0.551725	0.0738302	PREDICTED:_serine_protease_snake-like_[Bombyx_mori]
KWMTBOMO12407	Bomo_Chr21	2413014	2438476	-	0	0	0	0	0.03	0	0	0.08	0.09	0	0.05	0	0.1	0	0.05	0.13	1.8	1.88	1.66	1.22					1	PREDICTED:_uncharacterized_protein_LOC101742340_isoform_X2_[Bombyx_mori]
KWMTBOMO12408	Bomo_Chr21	2443943	2458826	-	0.56	1.34	0.87	1.12	0.37	0.12	0.32	0.62	0.13	0.06	0.34	0.29	0.35	0.44	0.3	0.12	2.19	1.2	0.98	0.78	1				0.566561	PREDICTED:_serine_protease_snake-like_[Bombyx_mori]
KWMTBOMO12409	Bomo_Chr21	2486194	2507806	-	0	0	0	0	0	0	0	0	1.09	1.02	2.14	0.63	3.58	3.81	4.25	6.65	2.21	3.34	2.1	2.05			1	0.372249	0.957046	nicotinic_acetylcholine_receptor_subunit_alpha_2_precursor_[Bombyx_mori]
KWMTBOMO12410	Bomo_Chr21	2613696	2616718	-	0	0	0.06	0.1	0.03	0	0	0.03	0.08	0.03	0	0	0.14	0.18	0.09	0.2	0.12	0.23	0	0						reverse_transcriptase_[Bombyx_mori]
KWMTBOMO12411	Bomo_Chr21	2616803	2618598	-	0	0	0.22	0	0	0	0	0	0	0	0	0	0.27	0	0	0	0	0.06	0.06	0						gag-like_protein_[Bombyx_mori]
KWMTBOMO12412	Bomo_Chr21	2743654	2747658	-	0	0.04	0.24	0.07	0	0.03	0	0.02	0	0.08	0.03	0	0.06	0.09	0.07	0.08	0.04	0	0	0						reverse_transcriptase_[Bombyx_mori]
KWMTBOMO12413	Bomo_Chr21	2841969	2877656	+	0.5	0.25	0	0.08	0.12	0	0	0	0.35	0.58	0.66	0.45	2.06	2.54	1.96	2.28	1.25	2.12	0.51	0.6			1	1	0.157125	nicotinic_acetylcholine_receptor_alpha_1_subunit_[Bombyx_mori]
KWMTBOMO12414	Bomo_Chr21	2893193	2895988	-	0	0	0	0	0	0	0	0	0	0.18	0	0	47.58	29.25	32.18	32.99	0	0	0	0.18				0.993424		PREDICTED:_uncharacterized_protein_LOC106119258_[Papilio_xuthus]
KWMTBOMO12415	Bomo_Chr21	2904751	2909598	-	0	0	0	0	0	0	0	0	0	0	0	0.04	0.27	0	0.2	0.13	0.03	0.15	0.09	0						reverse_transcriptase_[Bombyx_mori]
KWMTBOMO12416	Bomo_Chr21	2941777	2943171	-	0	0	0	0	0	0.45	1.02	0	0	0	0	0	3.72	1.67	1.81	1.98	0	0	0	0						PREDICTED:_uncharacterized_protein_LOC106119493_[Papilio_xuthus]
KWMTBOMO12417	Bomo_Chr21	2945875	2949131	-	0	0.2	0	0.18	0	0	0	0	0.4	0.36	0.41	0	23.6	14.03	14.6	26.26	0	0	0	0				0.817802		PREDICTED:_uncharacterized_protein_LOC106711367_[Papilio_machaon]
KWMTBOMO12418	Bomo_Chr21	2962502	2966571	-	0	0	0	0	0	0	0	0	0	0	0	0.12	32.18	9.82	22.64	31.35	0.17	0	0	0				0.529603		PREDICTED:_uncharacterized_protein_LOC101745712_[Bombyx_mori]
KWMTBOMO12419	Bomo_Chr21	2967572	2971260	+	0	0	0	0	0	0	0	0	0	0	0	0.25	19.96	5.02	21.75	31.68	0	0	0	0				0.0113133		PREDICTED:_uncharacterized_protein_LOC105841555_[Bombyx_mori]
KWMTBOMO12420	Bomo_Chr21	2981924	2986771	-	0	0	0	0.44	0	0	0	0	0	0	0	0.7	2.07	0.54	0.77	1.25	0	0	0	0						PREDICTED:_uncharacterized_protein_LOC101745862_isoform_X2_[Bombyx_mori]
KWMTBOMO12421	Bomo_Chr21	3006712	3011441	-	38.33	45.95	36.68	44.93	1.69	1.36	1.51	2.77	10.74	10.51	7.98	11.34	240.01	112.92	173.99	187.27	0.28	1.48	1.25	1.02	1	1	1	0.863707	0.685199	hypothetical_protein_KGM_05804_[Danaus_plexippus]
KWMTBOMO12422	Bomo_Chr21	3018872	3021821	+	0	0.71	1.59	0.32	0.34	0.42	0	0.21	0.95	0.42	0.24	0	11.21	6.19	14.91	14.58	0	0	0.21	0.63				0.22378		PREDICTED:_uncharacterized_protein_LOC105841556_[Bombyx_mori]
KWMTBOMO12423	Bomo_Chr21	3031552	3035616	+	0.43	0.38	0	0.68	0	0	0	0	2	0.67	0.25	0	101.89	48.69	126.91	145.89	0.41	1.27	0.22	0				0.0384382		PREDICTED:_uncharacterized_protein_LOC101745998_[Bombyx_mori]
KWMTBOMO12424	Bomo_Chr21	3037204	3039151	-	0	0	0	0	0.09	0	0.06	0	0	0.19	0.32	0.21	0.25	0.06	0.97	0.13	0	0.05	0.05	0						PREDICTED:_uncharacterized_protein_LOC107046166_[Diachasma_alloeum]
KWMTBOMO12425	Bomo_Chr21	3044124	3090081	-	0	0.1	0	0	0	0	0	0.06	0.07	0.19	0.5	0.3	3.18	3.82	2.49	4.38	3.52	5.38	2.3	3.07				0.95167	0.694376	nicotinic_acetylcholine_receptor_alpha_8_subunit_[Bombyx_mori]
KWMTBOMO12426	Bomo_Chr21	3099282	3102993	+	8.07	8.89	10.56	5.97	16.43	23.76	19.69	20.39	20.26	11.38	16.84	43.4	10	9.16	15.14	3.11	5.15	2.71	4.75	7.77	1	1	0.399576	1	0.457159	GO:0000166
KWMTBOMO12427	Bomo_Chr21	3103952	3115763	+	133.13	113.35	108.99	133.91	56.82	60.32	56.7	54.03	65.75	64.51	59.32	68.39	36.08	28.33	27.12	28.14	18.07	16.7	18.72	25.36	1	1	1	1	0.433714	PREDICTED:_uncharacterized_protein_LOC106143320_[Amyelois_transitella]
KWMTBOMO12428	Bomo_Chr21	3119492	3123821	-	5662.73	5850.08	5777.12	5754.61	4734.77	4742.97	4824.66	4668.67	4330.21	4927.1	4878.39	5264.18	4235.62	3603.11	4762.52	3904.97	4017.94	4309.15	3305.91	3569.69	1	1	1	0.808875	1	60S_ribosomal_protein_L17_[Bombyx_mori]
KWMTBOMO12429	Bomo_Chr21	3127472	3154921	-	0.14	0.49	0	0.78	0.06	0	0	0	0.17	0	0.09	0.19	0.45	0.28	0.1	0.16	0.34	0.07	0	0						PREDICTED:_SKI_family_transcriptional_corepressor_1_homolog-B_[Bombyx_mori]
KWMTBOMO12430	Bomo_Chr21	3160172	3161788	+	0	0.19	0	0	0	0	0	0	0	0.32	0	0	0.12	0	0	0	0	0.1	0	0						PREDICTED:_RNA-directed_DNA_polymerase_from_mobile_element_jockey-like_[Diaphorina_citri]
KWMTBOMO12431	Bomo_Chr21	3198862	3203231	+	103.38	79.59	76.78	87.67	157.87	138.92	117.76	137.18	59.53	57.92	65.76	63.8	21.4	14.74	40.87	21.64	10.66	20.86	0.99	2.29	1	1	1	0.10408	1.86414e-06	hypothetical_protein_KGM_05523_[Danaus_plexippus]
KWMTBOMO12432	Bomo_Chr21	3212044	3240121	-	3.59	2.57	2.67	2.64	3.15	3.85	2.94	3.41	3.06	4.03	3.88	4.61	9.65	12.87	8.76	11.01	3.92	4.75	1.32	1.8	1	1	1	1	0.103912	PREDICTED:_protein_fem-1_homolog_CG6966_isoform_X1_[Bombyx_mori]
KWMTBOMO12433	Bomo_Chr21	3300551	3303445	+	0	0	0	0	0	0.12	0.06	0.08	0.19	0	0	0.25	0	0.05	0	0	0	0.04	0	0						endonuclease-reverse_transcriptase_[Bombyx_mori]
KWMTBOMO12434	Bomo_Chr21	3321881	3333363	+	2.29	2.54	2.56	3.18	1.65	3.9	2.92	2.08	3.11	4.5	3.25	6.47	3.81	2.75	1.35	1.62	1.38	1.04	1.44	0.91	1	1	1	0.413927	0.913542	PREDICTED:_protein_groucho-like_isoform_X9_[Bombyx_mori]
KWMTBOMO12435	Bomo_Chr21	3334951	3343600	+	11.59	12.33	6.1	9.39	3.74	6.7	5.01	6.24	7.5	8.67	6	11.8	4.48	4.28	3.36	2.71	1.78	2.51	1.84	1.36	0.529641	1	1	0.865676	0.971066	PREDICTED:_protein_groucho-like_isoform_X3_[Bombyx_mori]
KWMTBOMO12436	Bomo_Chr21	3355051	3370448	+	15.28	13.43	18.61	19.24	12.44	14.86	13.52	15.63	16.28	14.14	15.26	20.2	19.22	13.93	13.93	16.52	8	9	4.37	6.93	1	1	1	0.980567	0.78311	PREDICTED:_conserved_oligomeric_Golgi_complex_subunit_1_isoform_X1_[Papilio_xuthus]
KWMTBOMO12437	Bomo_Chr21	3373012	3395840	-	3.27	2.56	3.52	4.89	73.95	36.23	52.93	91.66	24.14	11.62	21.72	14.07	90.3	292.4	27.68	146.63	347.28	271.41	290.12	346.49	1	1	1	0.041	0.739242	PREDICTED:_prisilkin-39-like_isoform_X5_[Papilio_xuthus]
KWMTBOMO12438	Bomo_Chr21	3436367	3438860	-	0	0	0	0	0	0	0	0	0	0	0	0	0	0	0	0	0.2	0.31	0.55	1.63						PREDICTED:_uncharacterized_protein_LOC106119483_[Papilio_xuthus]
KWMTBOMO12439	Bomo_Chr21	3449431	3457120	-	0	0	0	0	0	0	0	0	0	0	0	0	0.05	0	0	0	0.89	1.36	0.89	1.57					0.736906	PREDICTED:_mucin-5AC_isoform_X2_[Bombyx_mori]
KWMTBOMO12440	Bomo_Chr21	3490233	3496030	-	0	0	0	0	0	0	0	0	0	0	0	0	0	0	0	0	2.21	3.54	1.13	1.62					0.471584	363_100_1_protein_[Mamestra_configurata]
KWMTBOMO12441	Bomo_Chr21	3564631	3599853	+	0.31	0.05	0.36	0.76	0	0	0	0.03	1.03	1.5	2.16	1.12	2.99	3.98	2.06	3.67	1.58	3.2	0.82	1.63	0.514877		1	0.975803	0.45334	Furin-like_protease_2_[Papilio_machaon]
KWMTBOMO12442	Bomo_Chr21	3816440	3822333	+	33.75	31.47	39.1	28.09	60.95	56.01	63.8	71.21	41.63	41.34	53.28	42.24	42.29	25.13	46.29	35.18	20.33	19.87	17	19.65	1	1	1	0.668431	0.901661	Bifunctional_methylenetetrahydrofolate_dehydrogenase/cyclohydrolase,_mitochondrial_[Papilio_machaon]
KWMTBOMO12443	Bomo_Chr21	3942599	4046419	-	2.3	1.85	2.56	2.76	3.47	7.54	4.77	5.25	7.57	6.97	6.76	9.88	12.35	17.69	7.98	13.63	7.49	5.35	2.93	3.27	1	1	1	0.816473	0.335373	Endoprotease_FURIN_[Spodoptera_frugiperda]
KWMTBOMO12444	Bomo_Chr21	4134265	4135053	+	0	0	0	0	0	0	0	0	0	0	0	0	0.21	0.17	0.23	0	0.16	0	0	0						mariner_transposase_[Bombyx_mori]
KWMTBOMO12445	Bomo_Chr21	4164725	4165178	+	0	0	0	0	0	0	0	0	0	0	0	0	0	0	0	0.53	0	0	0	0						AF461149_1_transposase_[Bombyx_mori]
KWMTBOMO12446	Bomo_Chr21	4187165	4190569	+	0	0	0	0	0	0	0	0	0	0.03	0	0	0.15	0.06	0.08	0	0	0	0	0						reverse_transcriptase_[Bombyx_mori]
KWMTBOMO12447	Bomo_Chr21	4248405	4250500	+	32.71	21.1	15.59	18.72	42.22	55.34	53.31	38.61	103.7	50.63	81.14	92.64	49.14	49.95	37.51	51.99	42.54	37.72	29.25	35.52	0.744791	1	1	1	0.998365	putative_secretory_carrier-associated_membrane_protein_[Danaus_plexippus]
KWMTBOMO12448	Bomo_Chr21	4253915	4266104	+	18.37	18.89	17.73	19.98	29.1	33.85	30.15	28.07	26.62	33.85	30.58	34.35	27.46	24.37	21.23	21.46	21.51	27.78	18.27	22.92	1	1	1	0.964773	0.990123	PREDICTED:_secretory_carrier-associated_membrane_protein_1_[Amyelois_transitella]
KWMTBOMO12449	Bomo_Chr21	4269382	4272484	-	278.37	238.56	251.95	266.5	88.42	114.41	102.57	103.92	86.29	91.37	95.13	112.91	68.57	48.93	49.45	48.52	74.31	76.96	40.41	37.69	1	1	1	0.982843	0.416765	PREDICTED:_pre-mRNA-splicing_factor_RBM22_isoform_X1_[Amyelois_transitella]
KWMTBOMO12450	Bomo_Chr21	4274745	4277790	+	128.87	142.16	113.02	134.7	82.32	80.74	84.19	81.05	67.81	64.2	59.34	67.73	24.89	18.97	20.7	20.56	18.48	20.84	24.55	29.65	1	1	1	0.973426	0.318622	WD_repeat_domain_61_[Bombyx_mori]
KWMTBOMO12451	Bomo_Chr21	4278775	4288076	+	88.64	92.82	76.72	99.81	63.43	56.79	61.06	62.51	49.34	50.15	45.63	49.34	31.18	23.51	27.9	27.95	28.64	27.82	28.09	29.68	1	1	1	0.889132	0.741607	WD_repeat_domain_61_[Bombyx_mori]
KWMTBOMO12452	Bomo_Chr21	4292434	4293294	-	0	0	0	0	0	0	0	0	0	0	0	0	34.71	324.26	6.01	195.5	4.82	0.93	14.65	6.44				0.264494	0.000894755	cuticular_protein_RR-2_motif_75_precursor_[Bombyx_mori]
KWMTBOMO12453	Bomo_Chr21	4296304	4297074	-	0	0	0	0	0	0	0	0	0	0.43	0	0	2.37	23.42	0	10.52	0.2	0.41	0	0				0.0803713		cuticular_protein_RR-2_motif_138_precursor_[Bombyx_mori]
KWMTBOMO12454	Bomo_Chr21	4300883	4301654	-	0	0	0	0	0	0	0	0	0	0	0	0	0	0.62	0	0	0	0	0	0						cuticular_protein_RR-2_motif_138_precursor_[Bombyx_mori]
KWMTBOMO12455	Bomo_Chr21	4304611	4305494	-	0	1.44	0	0	0	0	0	0	0	0	0	0	0.43	1.33	0	0.19	0	0	0.34	0						cuticular_protein_RR-2_motif_138_precursor_[Bombyx_mori]
KWMTBOMO12456	Bomo_Chr21	4308309	4309314	-	1.01	0.29	0	1.32	0	0	0	0	0.2	0	0	0	66.91	423.2	3.93	243.3	4.74	1.15	25.67	10.32				0.113086	5.28902e-07	cuticular_protein_RR-2_motif_76_precursor_[Bombyx_mori]
KWMTBOMO12457	Bomo_Chr21	4317455	4318464	+	0	0	0	0	0	0	0	0	0	0	0	0	218.84	2075.23	31.88	778.02	646.16	242.72	979.78	705.33				0.000479061	0.0478238	cuticular_protein_RR-2_motif_77_precursor_[Bombyx_mori]
KWMTBOMO12458	Bomo_Chr21	4360255	4361312	+	16.31	12.55	8.08	17.26	4.88	4.52	4.63	4.66	3.17	8.93	6.95	5.62	3.09	3.85	0.92	3.33	1.78	0.66	0.81	0.68	1	1	1	0.76677	0.854487	PREDICTED:_forkhead_box_protein_L1_[Amyelois_transitella]
KWMTBOMO12459	Bomo_Chr21	4403583	4411632	-	7.85	8.02	11.34	8.71	12.83	13.58	13	11.58	10.3	9.44	10.7	14.01	7.58	5.51	5.73	6.24	4.22	4.29	2.71	3.56	1	1	1	0.994288	0.927606	PREDICTED:_ubiquitin_carboxyl-terminal_hydrolase_3-like_[Amyelois_transitella]
KWMTBOMO12460	Bomo_Chr21	4417937	4418422	-	1498.07	1575.49	1443.85	1028.21	1011.39	1075.27	953.72	804.77	1222.7	1198.32	1159.28	1180.06	738.75	743	822.65	547.21	821.12	860.32	730.4	553.21	0.848855	1	1	0.978907	0.931889	PREDICTED:_40S_ribosomal_protein_S17_[Amyelois_transitella]
KWMTBOMO12461	Bomo_Chr21	4421493	4426609	+	972.42	990.38	1041.49	866.28	938.52	1018.31	959.76	901.02	522.4	428.06	406.67	465.36	212.11	167.01	180.71	144.01	124.18	112.61	175.46	228.38	1	1	1	1	0.102538	45_kDa_immunophilin_FKBP45_[Bombyx_mori]
KWMTBOMO12462	Bomo_Chr21	4431603	4457362	-	7.91	9.04	6.48	10.3	4.17	2.67	4.02	3.18	3.27	3.39	3.09	2.02	4.28	2.81	1.89	3.04	3.54	2.16	3.89	4.19	1	1	1	0.884285	0.368701	PREDICTED:_protein_ENL_isoform_X1_[Bombyx_mori]
KWMTBOMO12463	Bomo_Chr21	4481883	4489382	+	0	0.03	0	0	0	0	0	0	0	0.02	0	0.02	0	0.08	0.02	0.05	1.61	4.39	0.31	0.52					8.67596e-06	peritrophin_1_[Mamestra_configurata]
KWMTBOMO12464	Bomo_Chr21	4501653	4505800	+	0.46	0	0	2.39	0.17	0	0.18	0	2.37	4.4	4.04	4.21	4.16	5.95	5.12	6.46	1.83	5.48	1.13	2.5			1	0.819396	0.471584	PREDICTED:_uncharacterized_protein_LOC105842396_[Bombyx_mori]
KWMTBOMO12465	Bomo_Chr21	4508760	4510732	-	0	0	0	0	0	0	0	0	0	0	0	0	0	0	0	0	0	0.65	0.69	4.4						insect_intestinal_mucin_precursor_[Bombyx_mori]
KWMTBOMO12466	Bomo_Chr21	4512383	4533374	+	0	0	0	0.14	0.03	0	0	0	0.26	0.75	0.33	0.12	2.01	1.85	0.92	1.71	3.35	4.65	0.76	0.83			0.459507	0.827232	0.000882257	PREDICTED:_voltage-dependent_calcium_channel_subunit_alpha-2/delta-3-like_[Bombyx_mori]
KWMTBOMO12467	Bomo_Chr21	4532273	4540229	+	0	0	0	0	0	0	0	0	0	0.39	0.89	0.48	1.65	1.66	0.52	1.05	3.72	8.7	2.34	1.93				0.817802	0.181554	PREDICTED:_voltage-dependent_calcium_channel_subunit_alpha-2/delta-3-like_[Bombyx_mori]
KWMTBOMO12468	Bomo_Chr21	4547234	4558912	-	1.51	1.4	1.93	2.42	2.19	6.68	2.53	3.59	3.46	4.86	6.45	7.91	5.42	7.51	3.02	3.63	2.99	3.11	1.14	2.8	1	1	0.492038	0.341857	0.772055	PREDICTED:_class_E_vacuolar_protein-sorting_machinery_protein_hse1-like_isoform_X2_[Bombyx_mori]
KWMTBOMO12469	Bomo_Chr21	4560983	4569447	+	42.98	36.83	35.62	42.07	45.16	46.93	43.34	45.71	48.28	40.41	46.66	43.52	32.89	26.76	29.41	29.21	26.38	34.14	37.33	40.99	1	1	1	0.925026	0.383262	PREDICTED:_solute_carrier_family_25_member_46-A-like_isoform_X1_[Bombyx_mori]
KWMTBOMO12470	Bomo_Chr21	4569573	4570122	-	146.8	176.71	180.79	152.41	159.29	143.37	154.48	122.58	163.15	117.17	126.34	122.42	152.54	121.41	159.21	135.38	166.59	165.52	257.91	259.77	1	1	1	0.885378	0.185368	39S_ribosomal_protein_L34,_mitochondrial_[Papilio_machaon]
KWMTBOMO12471	Bomo_Chr21	4572303	4574967	+	22.19	21.34	24.26	27.45	9.29	10.52	10.95	6.49	21.14	13.15	17.53	18.65	17.73	11.37	13.99	15.96	7.63	8.07	3.98	3.11	1	1	1	0.860215	0.282562	PREDICTED:_protein_AF-9_[Papilio_machaon]
KWMTBOMO12472	Bomo_Chr21	4578239	4582862	-	34.53	30.27	30.56	31.54	19.88	20.98	23.64	16.4	28.26	21.24	23.18	27.12	19.92	13.78	16.66	18.2	11.76	12.59	6.54	8.27	1	1	1	0.849789	0.659454	PREDICTED:_protein_SMG5_[Bombyx_mori]
KWMTBOMO12473	Bomo_Chr21	4583993	4591842	+	83.89	67.42	78.68	90.33	71.65	73.98	73.97	80.77	75.3	83.84	62.64	74.91	43.69	36.06	41.98	36.36	29.61	39.81	21.37	28.4	1	1	1	0.927593	0.888019	PREDICTED:_ubiquitin-like_protein_7_isoform_X2_[Bombyx_mori]
KWMTBOMO12474	Bomo_Chr21	4594640	4596942	-	10.64	4.44	3.07	5.58	8.22	10.72	10.65	4.89	14.4	9.34	14.17	16.3	6.24	8.87	5.23	8.88	6.54	3.43	1.64	1.98	1	1	1	1	0.337546	PREDICTED:_uncharacterized_protein_LOC106136050_[Amyelois_transitella]
KWMTBOMO12475	Bomo_Chr21	4598341	4605522	-	60.57	46.36	81.78	58.99	33.72	32.38	39.35	32.33	42.68	37.88	45.38	41.23	27.47	17.86	27.72	24.72	26.19	29.9	16.53	17.6	1	1	1	0.751711	0.667017	PREDICTED:_2-oxoglutarate_and_iron-dependent_oxygenase_domain-containing_protein_3-like_[Papilio_polytes]
KWMTBOMO12476	Bomo_Chr21	4620471	4634122	-	9.26	9.12	8.88	13.08	15.01	20.31	17.85	18.2	14.45	17.94	17.85	20.29	7.2	7.86	5.62	6.92	3.52	4.47	3.25	3.56	1	1	1	0.983101	0.967689	PREDICTED:_uncharacterized_protein_LOC101744275_isoform_X3_[Bombyx_mori]
KWMTBOMO12477	Bomo_Chr21	4638393	4639177	+	27.03	32.37	28.33	16.25	14.77	13.07	17.61	20.85	0	0.88	1.93	3.28	3.28	0.86	0	0	12.32	2.81	7.85	2.1	1	1			0.926916	PREDICTED:_uncharacterized_protein_CG13380_[Bombyx_mori]
KWMTBOMO12478	Bomo_Chr21	4640408	4641402	-	296.64	250.32	323.15	293.35	222.81	188.74	244.03	196.89	245.88	127.02	141.74	144.96	143.44	104.96	166.31	133.35	166.25	169.9	223.78	217.97	1	1	0.69515	0.704275	0.370475	PREDICTED:_54S_ribosomal_protein_L23,_mitochondrial_[Papilio_xuthus]
KWMTBOMO12479	Bomo_Chr21	4642083	4707427	+	15.75	14.59	14.32	16.85	16.32	21.22	17.36	21.68	18.45	20.64	23.44	24.99	17.15	16.89	11.19	10.67	22.44	19.5	8.29	8.72	1	1	1	0.683825	0.147016	PREDICTED:_tyrosine-protein_phosphatase_non-receptor_type_9_isoform_X1_[Bombyx_mori]
KWMTBOMO12480	Bomo_Chr21	4710248	4727492	-	2.16	2.39	0.93	1.37	0.13	0.03	0.04	0.03	0.49	0.24	0.38	0.21	0.28	0.19	0.39	0.31	0.41	0.93	0.75	0.35	0.175845		1	0.797731	0.995299	PREDICTED:_bumetanide-sensitive_sodium-(potassium)-chloride_cotransporter-like_isoform_X1_[Papilio_xuthus]
KWMTBOMO12481	Bomo_Chr21	4733263	4766662	-	0.23	0	0	0.27	0.41	0.36	0.26	0.44	0.45	0.43	0.35	0.26	4.07	6.05	3.34	4.37	2.58	3.25	1.63	1.61		1	1	0.893998	0.566999	PREDICTED:_bumetanide-sensitive_sodium-(potassium)-chloride_cotransporter-like_[Bombyx_mori]
KWMTBOMO12482	Bomo_Chr21	4768153	4770869	+	0.09	0	0	0	0	0	0	0	0	0.1	0.11	0	0	0.04	0	0	0	0	0	0						reverse_transcriptase_[Papilio_xuthus]
KWMTBOMO12483	Bomo_Chr21	4792546	4796242	-	4639.89	6145.95	4782.21	4626.31	7208.29	6791.19	7432.58	7225.64	5809.57	6297.74	6084.17	6082	4600.12	5351.08	6774.35	4210.21	5863.17	6429.85	4930.37	5234.7	1	1	1	0.8285	1	ribosomal_protein_S15_[Bombyx_mori]
KWMTBOMO12484	Bomo_Chr21	4806306	4807952	-	8.28	8.33	7.31	10.04	15.6	18.68	21.57	20.57	14.62	14.01	15.28	15.65	8.55	6.43	7.89	9.47	6.02	6.02	5.11	4.76	1	1	1	0.801939	1	hypothetical_protein_KGM_13835_[Danaus_plexippus]
KWMTBOMO12485	Bomo_Chr21	4820893	4823201	+	6.16	2.04	2.58	3.46	0.99	1.82	1.86	1.95	5.52	3.53	2.44	3.21	4.78	2.6	3.63	1.63	1.24	1.58	0.76	0.75	1	1	0.745912	0.900248	0.772055	PREDICTED:_LOW_QUALITY_PROTEIN:_uncharacterized_protein_LOC101737263_[Bombyx_mori]
KWMTBOMO12486	Bomo_Chr21	4859955	4878496	+	2.02	1.18	2.12	1.63	2.06	4.37	2.77	2.9	6.63	5.05	5.95	8.52	7.26	5.45	3.46	4.5	2.56	2.8	0.68	0.73	1	1	1	0.653185	0.00686773	PREDICTED:_LOW_QUALITY_PROTEIN:_uncharacterized_protein_LOC101737263_[Bombyx_mori]
KWMTBOMO12487	Bomo_Chr21	4891765	4893114	-	0	0	0	0	0	0	0.26	0	0	0	0	0	0	0	0	0	0	0	0	0						AF461149_1_transposase_[Bombyx_mori]
KWMTBOMO12488	Bomo_Chr21	4932388	4935204	-	0.7	0.23	0	0.54	0.14	0.05	0.12	0.07	0.21	0.17	0.17	0.58	0.56	0.28	0.27	0.33	0.21	0.04	0	0	1			0.971795		reverse_transcriptase_[Bombyx_mori]
KWMTBOMO12489	Bomo_Chr21	4935254	4937094	-	0.34	0	0	0	0	0	0	0	0	0	0.07	0.58	0.14	0	0.08	0.09	0	0	0	0.06						gag-like_protein_[Bombyx_mori]
KWMTBOMO12490	Bomo_Chr21	4938345	4954987	+	9.57	7.32	6.99	7.66	0.34	0.12	0.2	0.06	2.47	1.95	2.99	2.77	2.76	4.83	5.6	5.69	19.97	21.91	39.42	58.62	1		1	0.410068	0.00875303	PREDICTED:_synaptic_vesicle_glycoprotein_2B-like_[Papilio_xuthus]
KWMTBOMO12491	Bomo_Chr21	4956487	4965444	-	36.57	26.8	33.61	33.14	16.2	24.15	17.65	18.82	37.61	26.85	29.19	45.08	20.38	15.53	13.24	14.56	9.1	7.7	4.43	5.46	1	1	1	0.915329	0.600984	PREDICTED:_uncharacterized_protein_LOC101737406_isoform_X1_[Bombyx_mori]
KWMTBOMO12492	Bomo_Chr21	4972321	4985354	-	107.39	108.06	107.6	84.94	81.94	70.16	60.13	68.14	127.98	139.13	161.91	135.22	127.6	125.12	169.22	187.48	17.86	16.3	15.1	14.01	1	1	1	0.379416	0.976517	PREDICTED:_ejaculatory_bulb-specific_protein_3-like_[Papilio_polytes]
KWMTBOMO12493	Bomo_Chr21	4988385	4989617	+	6.13	5.31	6.96	7.67	9.69	12.07	13.44	11	11.28	11.73	13.63	12.18	10.17	7.6	7.08	8.14	4.84	4.21	2.41	3.24	1	1	1	1	0.761629	PREDICTED:_uncharacterized_protein_LOC106104765_[Papilio_polytes]
KWMTBOMO12494	Bomo_Chr21	5000036	5005134	-	5.51	7.08	9.51	6.07	12.89	22.15	13.97	16.76	17.81	17.55	18.89	22.01	12.08	11.74	11.49	8.08	5.98	4.93	3.49	4	1	1	1	0.966692	0.84927	PREDICTED:_protein_pygopus_[Amyelois_transitella]
KWMTBOMO12495	Bomo_Chr21	5005705	5014789	+	158.08	158.8	144.68	160.34	139.87	140.91	127.48	125.29	106.46	103.26	97.35	97.95	90.11	72.3	68.53	76.94	68.8	66.2	114.98	123.18	1	1	1	1	0.0814874	PREDICTED:_mitochondrial_ribosomal_protein_L2_isoform_X1_[Bombyx_mori]
KWMTBOMO12496	Bomo_Chr21	5016797	5026524	-	32.33	32.45	34.64	31.86	20.07	20.55	20.35	20.32	21.6	18.74	18.71	19.85	14.14	12.14	12.78	11.29	9.77	8.65	9.49	8.17	1	1	1	0.991383	0.821066	PREDICTED:_ubiquitin-like_modifier-activating_enzyme_ATG7_[Amyelois_transitella]
KWMTBOMO12497	Bomo_Chr21	5027635	5031580	+	4349.41	4674.63	4299.28	4370.88	5304.01	5299.88	5119.24	5243.17	4878.04	5351.78	5091.8	5086.09	4022.69	3477.69	4568.06	3518.87	3432.13	3974.16	3002.12	3115.62	1	1	1	0.817802	0.995299	ribosomal_protein_S6_[Bombyx_mori]
KWMTBOMO12498	Bomo_Chr21	5037132	5039994	-	0.25	0.14	0.41	0.13	0.04	0.26	0.1	0.04	0	0.04	0.2	0.11	0.59	0.33	0.29	0.37	0.04	0.21	0	0.04				0.964819		PREDICTED:_uncharacterized_protein_DDB_G0287625-like_[Bombyx_mori]
KWMTBOMO12499	Bomo_Chr21	5044505	5057323	+	5.31	4.94	5.59	4.93	5.49	6.46	5.64	6.75	4.23	4.19	6.12	6.2	8.6	7.24	3.64	2.93	3.45	2.2	2.74	2.69	1	1	1	0.119947	0.868488	geranylgeranyltransferase_type_I_beta_subunit_[Bombyx_mori]
KWMTBOMO12500	Bomo_Chr21	5166631	5169884	-	0.43	1.38	0.78	0.4	3.55	2.55	1.33	2.33	0	0	0.15	0	0	0	0	0	0.26	0.28	0.13	0		1				PREDICTED:_uncharacterized_protein_LOC101747137_[Bombyx_mori]
KWMTBOMO12501	Bomo_Chr21	5218155	5222213	+	0	0	0	0	0	0	0	0	0	0	0	0	0	0	0	0	0	0	0	0						PREDICTED:_uncharacterized_protein_LOC105842132_[Bombyx_mori]
KWMTBOMO12502	Bomo_Chr21	5309262	5311081	+	0.11	0	0	0	0	0	0	0	0.07	0	0.31	0.07	0.08	0.34	0.09	0.26	0	0.32	0.06	0						PREDICTED:_uncharacterized_protein_LOC106713896,_partial_[Papilio_machaon]
KWMTBOMO12503	Bomo_Chr21	5312809	5376571	-	0.18	0	0.72	0.57	1.31	1.33	0.95	0.47	4.78	4.93	6.16	5.46	3.35	3.43	2.89	4.14	2.75	2.33	0.95	2.04		1	1	0.911772	0.694376	PREDICTED:_lachesin-like_[Bombyx_mori]
KWMTBOMO12504	Bomo_Chr21	5378512	5381624	+	0.47	0	0.1	0	0	0.01	0	0	0.04	0.04	0	0	0.2	0.07	0.04	0.03	0	0.11	0	0						reverse_transcriptase_[Bombyx_mori]
KWMTBOMO12505	Bomo_Chr21	5418332	5421228	+	0.08	0	0.07	0	0	0	0	0	0	0	0	0	0	0	0	0	5.17	8.9	1.57	4.35					0.178761	peritrophin_1_[Mamestra_configurata]
KWMTBOMO12506	Bomo_Chr21	5423712	5424670	+	0	0	0	0	0	0	0	0	0	0	0	0.22	0	0	0	0	0	0	0	0						PREDICTED:_mucin-2-like_[Amyelois_transitella]
KWMTBOMO12507	Bomo_Chr21	5425632	5426709	+	0	0	0	0	0	0	0	0	0	0	0	0	0	0	0	0	0	0	0	0						PREDICTED:_mucin-2-like_[Amyelois_transitella]
KWMTBOMO12508	Bomo_Chr21	5433352	5434566	+	0	0	0	0	0	0	0	0	0	0	0	0	0	0	0	0	0	0	0	0.29						olfactory_receptor_42_[Bombyx_mori]
KWMTBOMO12509	Bomo_Chr21	5435612	5438429	+	0	0	0	0	0	0	0	0	0	0	0	0	0	0	0	0	0	0	0	0						olfactory_receptor_42_[Bombyx_mori]
KWMTBOMO12510	Bomo_Chr21	5454762	5458463	+	0	0	0	0	0	0	0	0	0	0	0	0	0	0	0	0	0	0	0	0.1						PREDICTED:_LOW_QUALITY_PROTEIN:_phospholipase_A1_member_A-like_[Bombyx_mori]
KWMTBOMO12511	Bomo_Chr21	5459182	5466226	+	0	0	0	0	0	0	0	0	0	0	0	0	0	0	0	0	0	0	0.09	0.09						neutral_lipase_[Helicoverpa_armigera]
KWMTBOMO12512	Bomo_Chr21	5467912	5471562	+	0	0	0	0	0	0	0	0	0	0	0	0	0	0	0	0	0	0	0	0						PREDICTED:_LOW_QUALITY_PROTEIN:_phospholipase_A1_member_A-like_[Bombyx_mori]
KWMTBOMO12513	Bomo_Chr21	5507122	5508941	-	0	0	0	0	0	0	0	0	0	0	0	0	0	0	0	0	0	0	0	0						PREDICTED:_uncharacterized_protein_LOC101738754_[Bombyx_mori]
KWMTBOMO12514	Bomo_Chr21	5652300	5653653	-	94.37	85.44	97.5	77.03	53.31	50.23	56.56	53.76	52.29	39.73	42.32	44.18	38.96	36.14	45.75	43.05	42.31	38.59	67.23	72.59	1	1	1	0.702633	0.0933721	PREDICTED:_mitochondrial_inner_membrane_protein_OXA1L_[Papilio_machaon]
KWMTBOMO12515	Bomo_Chr21	5653774	5656574	+	43.11	33.89	46.36	44.27	36.61	41.37	39.56	34.51	37.91	30.11	29.6	28.85	17.78	14.38	18.42	17.86	20.67	20.66	14.05	18.14	1	1	1	0.771292	0.975016	putative_U3_small_nucleolar_RNA-associated_protein_[Danaus_plexippus]
KWMTBOMO12516	Bomo_Chr21	5680144	5685065	+	3.39	4.68	0.95	0.78	1.64	10.06	4.24	4.26	10.97	8.04	9.38	7.43	6.97	7.84	4.03	3.54	1.83	2.16	1.01	2.27	0.175845	1	1	0.551725	1	PREDICTED:_DENN_domain-containing_protein_4C_isoform_X4_[Bombyx_mori]
KWMTBOMO12517	Bomo_Chr21	5686474	5717047	+	9.68	5.57	6.74	9.03	6.54	9.83	7.61	9.34	12.51	14.07	16.36	19.16	11.17	12.71	7.79	8.02	4.72	5.69	4.03	4.08	1	1	1	0.716088	0.985659	PREDICTED:_DENN_domain-containing_protein_4C_isoform_X2_[Bombyx_mori]
KWMTBOMO12518	Bomo_Chr21	5718873	5720613	-	45.21	32.95	55.25	49.45	32.79	27.06	34.87	22.78	34.83	20.53	28.98	28.46	17.76	14.49	16.3	16.33	24.31	23.15	13.78	16.78	1	1	1	0.90667	0.74771	PREDICTED:_neugrin_[Amyelois_transitella]
KWMTBOMO12519	Bomo_Chr21	5724424	5750691	+	0	0	0.25	0	0	0	0	0	12.29	4.48	13.35	5.51	40.21	118.74	21.22	72.15	14.16	9.23	15.46	13.3			1	0.423978	0.483875	CRAL-TRIO_domain-containing_protein,_partial_[Manduca_sexta]
KWMTBOMO12520	Bomo_Chr21	5753977	5764043	-	0	0	0	0	0	0	0	0	0	0	0	0	0.45	4	0	3.97	14.5	7.62	14.48	16.31				1	0.329011	CRAL-TRIO_domain-containing_protein,_partial_[Manduca_sexta]
KWMTBOMO12521	Bomo_Chr21	5768848	5777353	-	8.98	4.83	8.54	13.09	2.24	1.13	2.24	3.71	0.14	0.89	1.45	2.35	1.68	3.46	2.67	4.7	41.82	35.66	36.89	33.69	0.793404	1	0.304546	0.684248	0.895067	CRAL-TRIO_domain-containing_protein,_partial_[Manduca_sexta]
KWMTBOMO12522	Bomo_Chr21	5780988	5800513	-	2.74	2.77	5.59	3.03	12.48	9.12	9.22	11.64	27.4	23.44	34.04	30.24	18.24	9.79	14.75	9.22	19.64	13.21	11.82	16.03	1	1	1	1	0.986128	CRAL-TRIO_domain-containing_protein,_partial_[Manduca_sexta]
KWMTBOMO12523	Bomo_Chr21	5812314	5839098	+	6.53	3.91	8.88	6.49	1.84	4.26	4.4	3.53	5.23	5.77	6.32	8.36	3.93	3.43	2.43	3.82	3.19	1.25	0.73	2.07	0.945122	1	1	1	0.784178	PREDICTED:_casein_kinase_I_isoform_gamma-3_isoform_X7_[Papilio_xuthus]
KWMTBOMO12524	Bomo_Chr21	5847325	5848643	-	76.24	83.47	89.7	94.82	57.06	58.78	51.63	67.18	116.08	99.41	135.25	114.77	180.4	137.88	148.81	130.15	108.33	126.82	80.53	119.24	1	1	1	1	0.987549	PREDICTED:_cyclic_AMP-responsive_element-binding_protein_3-like_protein_3-B_isoform_X3_[Bombyx_mori]
KWMTBOMO12525	Bomo_Chr21	5849471	5868113	-	26.5	20.07	20.03	22.52	27.07	31.77	27.78	37.82	74.86	79.62	92.57	74.75	109.53	87.77	82.47	89.72	56.03	55.62	47.26	64.4	1	1	1	1	0.775699	PREDICTED:_uncharacterized_protein_LOC101735428_isoform_X2_[Bombyx_mori]
KWMTBOMO12526	Bomo_Chr21	5927195	5927973	-	0	0	0	0	0	0	0	0	0	0.18	0	0	0.22	0.17	0.24	0	0.32	0	0	0						AF461149_1_transposase_[Bombyx_mori]
KWMTBOMO12527	Bomo_Chr21	5963774	5964223	-	0	0	0	0	0	0	0	0	0	0.48	0	0	0	1.83	0	0	0	0	0	0						AF461149_1_transposase_[Bombyx_mori]
KWMTBOMO12528	Bomo_Chr21	5976606	5977063	-	0	0	0	0	0	0	0	0	0	0	0	0	0	1.32	0	0	0	0	0	0						AF461149_1_transposase_[Bombyx_mori]
KWMTBOMO12529	Bomo_Chr21	5980277	5981453	-	1.03	0	0	0	0.11	0.4	0	0	0.15	0.14	0	0	0.32	0	0.18	0.14	0.12	0	0	0						AF461149_1_transposase_[Bombyx_mori]
KWMTBOMO12530	Bomo_Chr21	6023322	6028144	-	0.08	0.07	0.19	0.15	0.03	0.04	0.09	0.12	0.02	0.23	0.12	0.16	0.35	0.4	0.38	0.3	0.19	0.18	0.02	0.02				1	0.0964204	reverse_transcriptase_[Bombyx_mori]
KWMTBOMO12531	Bomo_Chr21	6039105	6069709	+	20.5	18.87	21.59	19.97	27.05	44.86	27.84	33.38	41.86	32.04	40.99	47.71	41.69	33.51	25.35	18.53	23.68	22.26	11.8	11.39	1	1	1	0.491805	0.398755	PREDICTED:_furin-like_convetase_isoform_X2_[Bombyx_mori]
KWMTBOMO12532	Bomo_Chr21	6070805	6079702	+	34.17	29.92	39.09	32.64	19.37	29.28	22.57	24.65	22.18	21.75	19.09	36.08	17.6	10.38	19.43	9.41	15.08	15.63	6.57	6.9	1	1	1	0.885378	0.239459	PREDICTED:_furin-like_convetase_isoform_X1_[Bombyx_mori]
KWMTBOMO12533	Bomo_Chr21	6271787	6278744	-	15.42	12.93	18.21	16.31	21.14	28.88	23.49	27.74	20.76	20.49	22.76	22.39	18.96	16.85	16.03	14.76	14.32	12.21	8.77	11.86	1	1	1	1	0.971066	PREDICTED:_MAP_kinse-ERK_kinase_isoform_X1_[Bombyx_mori]
KWMTBOMO12534	Bomo_Chr21	6280981	6284174	-	58.49	41.37	62.36	69.05	27.89	29.27	33.43	22.81	32.07	16.83	25.09	33.62	13.17	9.88	13.78	16.09	4.35	4.54	6.04	7.62	1	1	1	0.601957	0.259592	PREDICTED:_chromatin_assembly_factor_1_subunit_A_[Bombyx_mori]
KWMTBOMO12535	Bomo_Chr21	6285037	6286834	-	14.02	16.18	18.38	20.27	11.42	12.46	13.82	8.41	13.33	7.15	9.96	12.17	7.42	4.71	4.91	5.79	1.19	1.48	1.23	1.69	1	1	1	1	0.756962	PREDICTED:_chromatin_assembly_factor_1_subunit_A_[Bombyx_mori]
KWMTBOMO12536	Bomo_Chr21	6322541	6332594	-	106.73	89.34	98.04	98.42	30.87	31.87	34.03	25.31	39.36	27.12	26.63	27.47	13.52	9.83	9.93	10.04	10.84	9.87	6.9	5.55	1	1	0.92551	1	0.676913	PREDICTED:_G_patch_domain_and_KOW_motifs-containing_protein_[Plutella_xylostella]
KWMTBOMO12537	Bomo_Chr21	6336615	6339366	+	0.36	0.24	0	0.17	0.27	0.44	0.37	0.33	0.21	0.04	0.09	0.05	0.09	0.07	0.29	0.12	0.07	0.14	0.04	0		1				reverse_transcriptase_[Bombyx_mori]
KWMTBOMO12538	Bomo_Chr21	6410150	6411263	-	0	0	0	0	0	0	0	0	0	0.11	0.38	0	0	0	0	0.25	0	0.1	0	0						PREDICTED:_uncharacterized_protein_LOC106115416_[Papilio_xuthus]
KWMTBOMO12539	Bomo_Chr21	6477274	6480463	-	0	0	0	0.46	0	0	0	0	4.29	0.89	2.67	3.28	1.07	1.96	2.78	4.2	8.68	3.98	4.19	5.7			1	0.492438	0.995299	PREDICTED:_hemicentin-2-like_[Bombyx_mori]
KWMTBOMO12540	Bomo_Chr21	6486084	6492068	+	0	0.11	0	0	0	0	0	0.02	0	0	0.02	0.02	0.03	0	0	0	0.01	0	0	0.03						reverse_transcriptase_[Danaus_plexippus]
KWMTBOMO12541	Bomo_Chr21	6499304	6502663	-	0	0	0	0	0	0	0	0	0	0	0	0.44	0	0.67	0	0	0.33	1.03	0.72	1.1						PREDICTED:_hemicentin-2-like_[Bombyx_mori]
KWMTBOMO12542	Bomo_Chr21	6515354	6521574	+	0	0.08	0	0	0.01	0	0	0.02	0	0	0	0	0	0.03	0.02	0	0.03	0.01	0.02	0						reverse_transcriptase_[Danaus_plexippus]
KWMTBOMO12543	Bomo_Chr21	6586444	6588489	+	0	0	0	0	0	0	0	0	0	0	0	0	0	0	0	0	0	0	0	0						reverse_transcriptase_[Papilio_xuthus]
KWMTBOMO12544	Bomo_Chr21	6724805	6730253	-	0	0	0	0	0	0.06	0.06	0.03	0	0.1	0.09	0.07	0.03	0.1	0	0.04	0	0.13	0.02	0.05						reverse_transcriptase_[Danaus_plexippus]
KWMTBOMO12545	Bomo_Chr21	6786524	6797162	+	7.44	4.65	6.68	7.32	9.15	12.95	9.7	9.54	11.49	9.03	9.82	9.84	8.41	6.98	6.45	6.01	3.92	4.3	2.65	3.49	1	1	1	0.960834	0.940659	PREDICTED:_elongation_factor_Tu_GTP-binding_domain-containing_protein_1_[Bombyx_mori]
KWMTBOMO12546	Bomo_Chr21	6799403	6803453	-	1.59	0.69	0	1.87	0.56	0.28	0	0.95	2.34	4.87	9.34	9.4	42.48	24.28	27.18	27.2	0.37	0.78	0.41	0.41	1		0.0215636	0.961754		PREDICTED:_flocculation_protein_FLO11_isoform_X2_[Bombyx_mori]
KWMTBOMO12547	Bomo_Chr21	6857188	6867963	-	0.35	0	0	0	0.06	0.06	0.13	0.03	0.91	0.91	1.49	1.5	7.45	4.77	4.62	5.17	0.11	0.17	0	0			0.764704	0.957679		reverse_transcriptase_[Bombyx_mori]
KWMTBOMO12548	Bomo_Chr21	6877955	6879743	-	0	0.3	0	0.27	0.05	0	0	0	0	0.06	0.14	0	0	0.06	0	0	0.05	0	0.06	0						reverse_transcriptase_[Bombyx_mori]
KWMTBOMO12549	Bomo_Chr21	6893385	6895663	-	9.77	8.22	7.77	5.76	2.44	5.7	4.06	4.84	2.33	1.44	2.36	4.52	2.49	4.05	2.73	3.73	6.32	4.05	2.37	3.28	1	1	1	0.994288	0.58681	PREDICTED:_protein_giant-lens_isoform_X1_[Bombyx_mori]
KWMTBOMO12550	Bomo_Chr21	6942164	6947569	+	21.16	19	11.77	11.15	8.73	4.99	5.04	7.7	7.54	4.99	5.64	4.61	5.71	5.65	4	4.86	4.09	4.05	5.27	4.5	0.299368	1	1	0.957563	0.639863	PREDICTED:_elongation_factor_Tu_GTP-binding_domain-containing_protein_1_[Bombyx_mori]
KWMTBOMO12551	Bomo_Chr21	6955126	6972593	-	2.85	1.84	4	1.11	1.72	2.68	2.05	2.44	7.18	8.17	9.73	7.95	14	15.97	13.91	11.09	9.94	12.36	4.69	6.58	1	1	1	0.975803	0.410708	PREDICTED:_uncharacterized_protein_LOC106129671_isoform_X2_[Amyelois_transitella]
KWMTBOMO12552	Bomo_Chr21	6976754	6977892	+	0	0	0	0	0	0.25	0	0	0	0	0	0	0	0.17	0	0	0	0	0	0						PREDICTED:_uncharacterized_protein_LOC106115416_[Papilio_xuthus]
KWMTBOMO12553	Bomo_Chr21	7011314	7011763	+	0.94	0	0	0	0	0	0	0	0	0	0	0	0	0	0	0	0	0	0	0						AF461149_1_transposase_[Bombyx_mori]
KWMTBOMO12554	Bomo_Chr21	7015769	7031993	-	6.68	0.73	0	3.32	0.18	3.03	1.94	0.65	2.68	1.52	4.93	1.87	2.35	3.48	4.33	2.57	0.39	0	1.09	0.43	0.894984	1	1	0.915329		putative_glutaredoxin,_grx_[Operophtera_brumata]
KWMTBOMO12555	Bomo_Chr21	7040265	7043293	-	0	0	0	0	0	0	0	0	0.44	0.4	0	1.48	6.77	3.04	1.64	2.23	2.97	3.13	3.7	2.92					0.893346	PREDICTED:_uncharacterized_protein_LOC105842133_[Bombyx_mori]
KWMTBOMO12556	Bomo_Chr21	7045473	7050043	-	55.15	67.37	60.67	52.1	37.01	54.03	41.25	36.14	46.67	42.84	45.87	67.08	22.15	24.83	27.3	22.5	17.04	14.43	10.28	10.58	1	1	1	0.888047	0.803495	PREDICTED:_arginine-glutamic_acid_dipeptide_repeats_protein-like_[Amyelois_transitella]
KWMTBOMO12557	Bomo_Chr21	7050984	7053861	+	2.09	1.32	0.61	2.09	0.44	0.57	0.2	0.49	1.17	0.96	0.68	1.13	0.75	0.55	0.57	0.61	0.07	0.58	0.09	0.21	1	1	1	1		endonuclease_and_reverse_transcriptase-like_protein_[Bombyx_mori]
KWMTBOMO12558	Bomo_Chr21	7053864	7063753	-	9.71	10.29	13.66	11.79	17.6	28.24	23.69	23.9	30.71	25.77	28.91	37.38	15.24	16.24	11.46	10.81	6.85	6.64	4.48	5.73	1	1	1	0.808449	0.947984	hypothetical_protein_KGM_11844_[Danaus_plexippus]
KWMTBOMO12559	Bomo_Chr21	7077090	7126293	-	4.33	2.12	3.63	4.16	1.18	2.11	1.52	1.56	3.43	3.42	2.35	4.13	9.53	9.34	3.86	6.34	2.98	1.12	0.68	1.06	1	1	1	0.391367	0.304695	hypothetical_protein_KGM_11843_[Danaus_plexippus]
KWMTBOMO12560	Bomo_Chr21	7126784	7128615	+	42.42	41.97	44.61	42.88	53.46	50.7	51.67	50.53	65.21	48.16	60.55	63.06	50.78	38.58	51.19	44.18	26.02	25.34	36.33	44.35	1	1	1	0.822	0.164409	PREDICTED:_LOW_QUALITY_PROTEIN:_tyrosine--tRNA_ligase,_cytoplasmic_[Bombyx_mori]
KWMTBOMO12561	Bomo_Chr21	7136654	7141211	+	0.57	0	0	1.35	0	0	0	0	1.35	0.75	0.85	1.29	1.8	3.67	2.56	1.75	2.16	2.67	0.45	1.03			1	0.948476	0.226801	PREDICTED:_uncharacterized_protein_LOC105842134_[Bombyx_mori]
KWMTBOMO12562	Bomo_Chr21	7157632	7160023	-	0	0	0	0	0	0	0	0	0	0	0	0	0	0	0	0	0	0	0	0						cuticular_protein_RR-1_motif_20_precursor_[Bombyx_mori]
KWMTBOMO12563	Bomo_Chr21	7163502	7173163	-	0	0	0	0.16	0	0.11	0	0.21	0.61	0.22	0.86	1.2	1.81	5.16	0.56	2.16	12.06	14.69	17.63	9.07				0.207029	0.759102	PREDICTED:_cuticular_protein_RR-1_motif_21_isoform_X1_[Bombyx_mori]
KWMTBOMO12564	Bomo_Chr21	7314143	7314993	-	0	0	0	0	0	0	0	0.15	0	0.32	0	0	0	0	0	0	0	0	0.16	0						AF461149_1_transposase_[Bombyx_mori]
KWMTBOMO12565	Bomo_Chr21	7333415	7338313	-	0	0	0	0	0	0	0	0	0	0.04	0	0	0.03	0	0	0	0	0	0	0.02						reverse_transcriptase_[Bombyx_mori]
KWMTBOMO12566	Bomo_Chr21	7351364	7393190	+	1.02	0.99	1.6	0.68	1.46	3.18	2.26	3.23	7.69	7.16	7.02	7.08	14.1	16.39	8.51	11.89	9.3	8.12	2.07	3.96	1	1	1	0.732917	0.0549215	PREDICTED:_serine/arginine_repetitive_matrix_protein_1_[Plutella_xylostella]
KWMTBOMO12567	Bomo_Chr21	7360513	7360963	-	0	0	0	0	0	0	0	0	0	0	0	0	0	0	0	0	0	0	0	0						AF461149_1_transposase_[Bombyx_mori]
KWMTBOMO12568	Bomo_Chr21	7503385	7507283	-	0	0.08	0	0.08	0	0	0	0	0	0	0	0.05	0.42	0.08	0.05	0.27	0	0	0	0				0.930262		PREDICTED:_uncharacterized_protein_LOC101738890_[Bombyx_mori]
KWMTBOMO12569	Bomo_Chr21	7550605	7552443	-	0	0.7	0	0	0.07	0.28	0	0	0	0	0	0	0.56	0.13	0	0	0	0	0	0						endonuclease-reverse_transcriptase_[Bombyx_mori]
KWMTBOMO12570	Bomo_Chr21	7598395	7600293	-	0	0	0	0	0	0	0	0	0	0	0	0	0	0	0	0	0	0	0	0						reverse_transcriptase_[Danaus_plexippus]
KWMTBOMO12571	Bomo_Chr21	7682424	7683080	-	0	0	0	0	0	0	0	0	0	0	0	0	0	0	0	0	0	0	0	0						transposase_[Bombyx_mori]
KWMTBOMO12572	Bomo_Chr21	7734721	7758262	+	0	0	0	0	0.04	0	0	0	0.24	0.11	0.12	0.18	1.28	0.9	0.91	0.79	0.75	0.4	0.41	0.48			1	0.953016	0.97624	PREDICTED:_small_conductance_calcium-activated_potassium_channel_protein_isoform_X3_[Bombyx_mori]
KWMTBOMO12573	Bomo_Chr21	7880001	7895435	+	0	0	0	0	0	0	0	0	0	0	0	0	0.41	0.64	0.15	0.24	3.38	1.92	1.13	2.99					0.976517	neuropeptide_receptor_A21_[Bombyx_mori]
KWMTBOMO12574	Bomo_Chr21	7901921	7906030	-	0	0	0.05	0	0	0	0	0	0	0.04	0.09	0.09	0.13	0	0.04	0.03	0.02	0	0	0						PREDICTED:_uncharacterized_protein_LOC101745010_[Bombyx_mori]
KWMTBOMO12575	Bomo_Chr21	8022096	8063585	+	0.19	0	0	0	0	0	0	0.29	0.91	0.5	1.26	0.12	3.97	7.36	5.12	6.02	6.11	7.58	4.15	4.46			1	0.964773	0.751273	PREDICTED:_uncharacterized_protein_LOC101741259_[Bombyx_mori]
KWMTBOMO12576	Bomo_Chr21	8406326	8411710	+	0	0	0	0	0	0	0	0	0.71	0.63	0	0	63.13	38.04	59.73	57.07	0	0.47	0	0				0.732917		acyl-CoA_Delta(11)_desaturase_[Bombyx_mori]
KWMTBOMO12577	Bomo_Chr21	8413546	8414260	+	0	0	0	0	0	0.2	0	0	0	0	0	0	5.4	0.96	2.98	5.04	0	0.19	0	0				0.795098		PREDICTED:_uncharacterized_protein_LOC106130847_[Amyelois_transitella]
KWMTBOMO12578	Bomo_Chr21	8421603	8437705	-	57.87	42.72	53.91	49.26	49.37	50.82	46.5	44.73	43.57	45.51	43.11	45.34	25.43	23.09	21.34	21.76	13.62	12.13	10.88	12.1	1	1	1	1	0.9227	PREDICTED:_microfibrillar-associated_protein_1_[Amyelois_transitella]
KWMTBOMO12579	Bomo_Chr21	8440116	8441953	+	28.17	27.58	29.87	39.02	33.16	29.18	35.01	32.21	22.5	19.54	21.64	23.47	9.43	8.42	13.84	9.31	15.51	17.25	13.82	13.07	1	1	1	0.595138	0.999855	Beta-ureidopropionase_[Papilio_xuthus]
KWMTBOMO12580	Bomo_Chr21	8442122	8443375	-	425.33	434.21	446.81	407.4	251.18	256.85	244.12	249.09	186.92	169.94	179.18	159.82	150.94	110.01	136.54	109.48	95.95	88.78	96.35	116.48	1	1	1	0.95957	0.554564	eukaryotic_translation_initiation_factor_2_subunit_2_[Bombyx_mori]
KWMTBOMO12581	Bomo_Chr21	8443576	8449601	+	49.51	41.03	44.08	44.08	27.35	26.51	27.15	24.31	25.9	19.45	21.16	25.22	21.52	16.46	20.96	22.08	22.9	19.56	38.54	35.31	1	1	1	0.761438	0.0865783	28S_ribosomal_protein_S30,_mitochondrial_[Papilio_xuthus]
KWMTBOMO12582	Bomo_Chr21	8452136	8461504	+	21.06	16.89	27.89	20.96	16.03	18.44	16.98	16.55	14.82	12.22	12.46	16.26	5.48	6.27	5.9	5.33	6.95	7.59	4.44	5.3	1	1	1	0.955431	0.802703	elongator_complex_protein_1_[Bombyx_mori]
KWMTBOMO12583	Bomo_Chr21	8461507	8463695	-	38.93	35.78	44.95	44.21	23.22	20.84	21.23	21.23	22.84	18.19	16.3	19.08	9.4	3.92	7.25	7.45	6.01	6.74	6.29	4.25	1	1	1	0.849472	1	PREDICTED:_leucine-rich_repeat_protein_1_[Plutella_xylostella]
KWMTBOMO12584	Bomo_Chr21	8466086	8470890	+	52.37	41.22	48.59	42.73	31.97	34.21	32.2	29.46	29.57	26.57	31.67	34.53	16.89	11.59	18.5	14.96	9.54	10.43	3.87	5.81	1	1	1	0.716714	0.363599	PREDICTED:_G_kinase-anchoring_protein_1-like_[Papilio_xuthus]
KWMTBOMO12585	Bomo_Chr21	8474113	8574725	-	5.99	5.03	6.46	4.2	16.72	26.53	17.74	20.82	25.07	20.63	22.28	29.69	21.32	22.16	17.22	15.8	17.05	11.64	6.39	6.64	1	1	1	0.888262	0.254338	PREDICTED:_A_disintegrin_and_metalloproteinase_with_thrombospondin_motifs_7_[Papilio_xuthus]
KWMTBOMO12586	Bomo_Chr21	8617456	8624757	+	26.83	21.18	23.11	25.49	34.28	52.1	42.3	39.73	42.43	36.63	44.22	50.49	33.8	31.18	22.58	21.65	20.56	18.56	11.09	13.58	1	1	1	0.761438	0.711466	PREDICTED:_regulator_of_nonsense_transcripts_1-like_[Plutella_xylostella]
KWMTBOMO12587	Bomo_Chr21	8626890	8641495	-	27.66	20.55	29.42	27.57	41.51	55.76	50.62	48.86	54.06	47.94	50.54	67.92	26.81	16.17	19	16.03	26.13	25.9	15.3	17.81	1	1	1	0.968579	0.727456	PREDICTED:_arrestin_domain-containing_protein_3_[Amyelois_transitella]
KWMTBOMO12588	Bomo_Chr21	8642486	8644734	+	36.94	29.42	44.4	36.12	22.51	19.7	22.62	20.75	34.6	22.42	23.76	30.27	30.42	15.03	26.2	22.74	13.43	17.31	9.5	16.09	1	1	1	0.840524	1	PREDICTED:_stress-induced-phosphoprotein_1-like_[Amyelois_transitella]
KWMTBOMO12589	Bomo_Chr21	8649254	8656105	-	20.2	15.75	20.3	24.33	20.89	26.01	23.04	23.74	26.34	21.53	20.9	27.69	17.77	13.85	14.35	12.3	9.38	10.75	4.86	6.27	1	1	1	0.995314	0.512633	hypothetical_protein_KGM_21105_[Danaus_plexippus]
KWMTBOMO12590	Bomo_Chr21	8657806	8663375	+	169.28	139.6	150.59	153.96	172.16	194.71	174.54	177.51	152.92	130.59	132.06	144.64	52.22	42.86	45.92	39.6	27.54	28.79	27.95	30.05	1	1	1	1	0.725716	Hrp59_protein_[Danaus_plexippus]
KWMTBOMO12591	Bomo_Chr21	8665153	8666805	-	0	0	0	0	0.98	0.6	0.34	0.6	0	0	0	0	0	0	0	0	0	0	0	0						PREDICTED:_uncharacterized_protein_LOC106119284,_partial_[Papilio_xuthus]
KWMTBOMO12592	Bomo_Chr21	8702186	8704341	+	0	0	0	0	0	0	0	0	0	0	0	0	0	0	0	0	0	0	0.14	0						olfactory_receptor_8_[Bombyx_mori]
KWMTBOMO12593	Bomo_Chr21	8732820	8734035	-	0	0	0	0	0	0	0	0	0	0	0	0	0	0	0	0	0	0	0	0						PREDICTED:_uncharacterized_protein_LOC105842254_[Bombyx_mori]
KWMTBOMO12594	Bomo_Chr21	8746936	8749730	+	0	0	0	0	0	0	0	0	0	0	0	0	0	0	0	0	0	0.1	0.21	0.1						olfactory_receptor_21_[Bombyx_mori]
KWMTBOMO12595	Bomo_Chr21	8753006	8756883	+	0	0	0	0	0	0	0	0	0	0	0	0	0	0	0	0	0	0.31	0	0.33						olfactory_receptor_22_[Bombyx_mori]
KWMTBOMO12596	Bomo_Chr21	8760296	8763067	+	0	0	0	0	0	0	0	0	0	0	0	0	0	0	0	0	0	0	0	0						PREDICTED:_uncharacterized_protein_LOC101739466_[Bombyx_mori]
KWMTBOMO12597	Bomo_Chr21	8924420	8957457	+	0	0	0	0	0	0	0	0	1.49	0.24	0.69	0	2.02	2.03	1.26	1.65	0.65	3.37	1.19	1.87				0.915329	0.99137	PREDICTED:_hemicentin-2-like_[Amyelois_transitella]
KWMTBOMO12598	Bomo_Chr21	9041180	9042214	+	0	0	0	0	0	0	0	0	0	0	0	0	0	0	0	0	0	0	0	0						PREDICTED:_olfactory_receptor_44_isoform_X1_[Bombyx_mori]
KWMTBOMO12599	Bomo_Chr21	9048671	9052649	-	0.56	0	0	0.32	0	0	0	0.08	0	0.05	0.1	0.15	0.23	0.06	0.16	0.04	0.17	0.03	0.03	0.06	1					endonuclease-reverse_transcriptase_[Bombyx_mori]
KWMTBOMO12600	Bomo_Chr21	9052900	9056820	+	1.13	0	0	0	0	0	0	0	0	0	0	0	0	0	0	0.47	0	0	0	0						olfactory_receptor_44_[Bombyx_mori]
KWMTBOMO12601	Bomo_Chr21	9070220	9080054	+	1.91	3.28	5.13	6.92	4.5	12.86	8.21	7.37	14.98	13.13	14.11	22.35	10.29	10.59	8.81	6.09	2.51	4.07	2.46	2.52	0.0895333	1	1	0.824397	0.971066	PREDICTED:_dynein_heavy_chain,_cytoplasmic_[Amyelois_transitella]
KWMTBOMO12602	Bomo_Chr21	9080990	9136064	+	20.62	15.61	17.14	20.88	12.88	23	15.52	19.98	29.17	25.66	27.97	42.69	21.44	19.62	16.07	15.32	9.45	12.12	6.52	9.06	1	1	1	0.895775	0.896202	PREDICTED:_dynein_heavy_chain,_cytoplasmic_[Amyelois_transitella]
KWMTBOMO12603	Bomo_Chr21	9136500	9149829	-	16.61	18.36	18.71	23.38	7.36	8.9	7.45	8.64	9.37	9.84	12.57	15.99	12.89	11.46	11.73	10.21	9.98	16.24	7.66	11.28	1	1	0.845559	1	0.898066	PREDICTED:_ADAM_17-like_protease_[Bombyx_mori]
KWMTBOMO12604	Bomo_Chr21	9158050	9197714	+	9.94	6.07	6.51	7.36	6.53	11.04	7.17	9.75	14.04	18.07	19.87	17.75	24.6	24.73	14.29	27.03	26.9	22.22	8.07	10.66	1	1	1	0.985793	0.100174	PREDICTED:_tyrosine-protein_kinase_CSK_isoform_X1_[Bombyx_mori]
KWMTBOMO12605	Bomo_Chr21	9200569	9207999	-	32.04	25.87	28.34	30.03	15.35	14.9	15.46	16.15	15.25	13.34	14.89	13.8	9.57	6.55	10.8	9.23	3.62	5.05	4.44	3.8	1	1	1	0.617457	0.844797	DET1-like_[Papilio_machaon]
KWMTBOMO12606	Bomo_Chr21	9211680	9213235	+	79.04	70.39	128.07	70.86	90.37	92.71	90.59	90.55	114.39	67.15	79.89	77.59	63.24	40.6	52.45	49.76	59.07	59.02	75.25	87.38	1	1	1	0.975803	0.357366	hypothetical_protein_RR46_09637_[Papilio_xuthus]
KWMTBOMO12607	Bomo_Chr21	9216130	9221902	+	30.85	61.79	24.58	43.95	59.58	53.73	70.02	49.93	78.73	67.75	60.08	77.39	65.47	54.81	64.86	77.18	46.24	55.52	15.79	25.22	0.54031	1	1	0.681199	0.1247	PREDICTED:_uncharacterized_protein_LOC103519968_isoform_X3_[Diaphorina_citri]
KWMTBOMO12608	Bomo_Chr21	9223630	9229380	+	28.89	27.77	24.62	32.54	26.18	29.16	26.94	25.78	36.73	34.64	37.55	40.34	19.68	15.87	18.14	12.96	11.11	9.05	8.03	10.68	1	1	1	1	0.894288	cyclin_dependent_kinase_7_[Bombyx_mori]
KWMTBOMO12609	Bomo_Chr21	9231445	9234479	-	0	0	0	0	0	0.14	0	0	0	0	0	0	0	0.53	0.18	0.15	0.25	0	0.14	0.14						PREDICTED:_tubulin_polyglutamylase_TTLL13-like_[Amyelois_transitella]
KWMTBOMO12610	Bomo_Chr21	9237563	9238829	-	0	0	0	0	0	0	0	0	0	0	0	0	0	0	0	0	0	0	0	0						putative_tubulin_tyrosine_ligase-like_family,_member_6_[Danaus_plexippus]
KWMTBOMO12611	Bomo_Chr21	9244330	9253384	+	47.34	40.13	42.81	45.87	65.52	88.55	74.54	72.06	78.81	68.71	73.44	86.48	53.91	47.09	42.34	34.11	30.58	33.22	23.95	31.62	1	1	1	0.885378	0.947964	ubiquilin_1,2_[Danaus_plexippus]
KWMTBOMO12612	Bomo_Chr21	9260486	9264239	-	50.69	37.54	38.53	34.77	56.73	62.34	66.08	63.79	72.87	55.41	60.94	67.7	22.42	14.47	16.24	17.6	8.64	6.7	8.29	9.37	1	1	1	0.9955	0.607729	PREDICTED:_methyl-CpG-binding_domain_protein_3_isoform_X2_[Papilio_xuthus]
KWMTBOMO12613	Bomo_Chr21	9287844	9337661	+	18.98	17.33	18.17	17.18	21.98	23.89	21.32	29.9	37.9	35.14	36.92	41.05	38.66	36.79	29.27	36.65	25.5	29.37	22.54	25.79	1	1	1	1	0.928832	PREDICTED:_probable_phospholipid-transporting_ATPase_IM_isoform_X3_[Bombyx_mori]
KWMTBOMO12614	Bomo_Chr21	9300284	9301323	-	0	0	0.25	0.79	0	0	0.15	0.13	0	0	0.3	0	0.47	0.12	0	0	0	0	0	0						AF461149_1_transposase_[Bombyx_mori]
KWMTBOMO12615	Bomo_Chr21	9340644	9341494	+	90.62	84.2	92.29	76.81	44.74	40.43	43.62	38.21	19.05	19.34	24.08	27.2	14.05	11.61	18.05	15.52	25.62	25.98	14.44	18.98	1	1	1	0.662618	0.755456	PREDICTED:_uncharacterized_protein_LOC101741360_[Bombyx_mori]
KWMTBOMO12616	Bomo_Chr21	9344639	9345763	-	5.2	7.14	5.09	8.39	8.06	3.3	3.04	4.5	6.66	9.83	6.05	7.35	6.84	2.26	3.21	6.21	1.92	2.01	2.12	0.91	1	1	1	0.962786		PREDICTED:_unconventional_myosin-IXa-like_isoform_X1_[Bombyx_mori]
KWMTBOMO12617	Bomo_Chr21	9350115	9379243	-	4.58	3.01	5.74	5.96	5.04	9.25	6.17	6.09	12.7	9.58	12	15.4	11.02	8.46	5.59	6.34	2.19	2.74	1.04	2.49	0.593734	1	1	0.601957	0.879991	PREDICTED:_unconventional_myosin-IXa-like_isoform_X1_[Bombyx_mori]
KWMTBOMO12618	Bomo_Chr21	9379424	9384110	+	0.61	0.49	0	0	0.16	0.15	0	0.24	0	0.11	0.09	0	0.29	0.22	0.17	0.13	0.06	0	0	0	0.00196321					endonuclease_and_reverse_transcriptase-like_protein_[Bombyx_mori]
KWMTBOMO12619	Bomo_Chr21	9387442	9388563	-	4.8	4.54	0.89	4.64	10.07	8.99	10.26	9.3	5.66	6.36	5.05	6.92	5.16	4.61	4.23	8.08	2.57	2.01	1.06	1.51	0.738497	1	1	0.703877	0.683354	Uncharacterized_protein_OBRU01_22450_[Operophtera_brumata]
KWMTBOMO12620	Bomo_Chr21	9396431	9461253	-	243.46	240.7	257.98	239.97	73.46	81.23	67.9	75.53	62.59	65.54	67.62	93.4	48.22	36.38	29.01	30.4	24.1	29	14.54	17.48	1	1	1	0.805397	0.642104	PREDICTED:_groucho_isoform_X1_[Bombyx_mori]
KWMTBOMO12621	Bomo_Chr21	9493304	9495884	+	71.44	82.87	79.39	62.77	75.36	75.75	87.41	78.24	88.3	63.89	67.4	93.35	36.11	29.11	47.67	30.01	21.33	22.3	15.33	17.3	1	1	1	0.738834	0.940005	PREDICTED:_phosphomevalonate_kinase_isoform_X1_[Bombyx_mori]
KWMTBOMO12622	Bomo_Chr21	9533851	9537083	-	0.2	0.17	0	0.47	0	0	0	0	0	0	0	0	0	0	0	0	0.09	0.49	0.84	0.72					0.240308	PREDICTED:_cytochrome_P450_Cyp6b29_isoform_X1_[Bombyx_mori]
KWMTBOMO12623	Bomo_Chr21	9538294	9543168	+	0	0	0	0	0	0	0	0	4.73	0.61	2.72	0.76	0.75	4.13	0.87	2.89	2.95	4.99	2.62	5.45					0.922343	hypothetical_protein_KGM_18983_[Danaus_plexippus]
KWMTBOMO12624	Bomo_Chr21	9544924	9553506	+	0	0	0	0	0	0	0	0	0.69	0.76	0.87	1.5	4.91	5.91	3.46	3.73	3.18	4.79	2.46	2.77			1	0.787536	0.809332	para_sodium_channel_alpha_subunit_variant_2_[Bombyx_mandarina]
KWMTBOMO12625	Bomo_Chr21	9555354	9579782	+	0.04	0.03	0	0	0	0	0.02	0.02	1.77	1.81	2.43	2.66	6.7	7.76	6.09	8.58	7.02	9.44	3.85	5.31			1	0.892365	0.516868	PREDICTED:_voltage-gated_sodium_channel_alpha_subunit_isoform_X1_[Bombyx_mori]
KWMTBOMO12626	Bomo_Chr21	9580844	9596193	-	16.09	17.39	16.65	15.97	25.69	28.41	27.61	27.22	31.3	32.08	33.63	36.66	29.56	27.94	20.85	22.91	22.78	18.12	10.75	12.86	1	1	1	0.890559	0.573864	PREDICTED:_protein_ariadne-1_[Papilio_polytes]
KWMTBOMO12627	Bomo_Chr21	9598507	9599433	-	56.56	52.88	59.75	50.95	42.95	35.62	55.07	44.29	45.73	25.56	28.79	36.77	22.61	12.27	23.2	20.1	18.15	17.76	18.38	16.04	1	1	1	0.682885	0.839255	PREDICTED:_uncharacterized_protein_LOC106129721_[Amyelois_transitella]
KWMTBOMO12628	Bomo_Chr21	9604024	9608791	+	46.38	41.7	51.6	53.57	37.57	44.56	38.32	40.77	45.76	35.78	42.33	43.13	27.09	22	22.71	21.62	14.81	16.56	15.13	21.37	1	1	1	0.995314	0.540328	PREDICTED:_isoleucine--tRNA_ligase,_cytoplasmic_[Papilio_polytes]
KWMTBOMO12629	Bomo_Chr21	9610600	9669103	-	4.14	3.63	3.93	4.38	3.29	6.63	4.65	5.59	7.17	7.88	8.06	10.22	10.53	10.94	7.04	8.91	7.89	10.15	6.29	8.49	1	1	1	0.859933	1	PREDICTED:_dmX-like_protein_2_[Amyelois_transitella]
KWMTBOMO12630	Bomo_Chr21	9687264	9708908	+	0.49	1.06	0.81	0.95	2.55	2.65	1.79	2.42	4.33	3.89	5.09	4.17	5.3	5.17	4.22	6.54	4.74	5.02	3.31	3.6	1	1	1	0.889132	0.889388	PREDICTED:_endophilin-A_isoform_X3_[Bombyx_mori]
KWMTBOMO12631	Bomo_Chr21	9714493	9718163	-	437.48	451.28	453.45	483.41	508.04	542	524.75	505.55	559.09	497.38	501.83	493.58	281.59	227.51	299.79	265.21	192.05	211.52	157.71	178.23	1	1	1	0.771292	0.985659	PREDICTED:_uncharacterized_protein_LOC103519968_isoform_X3_[Diaphorina_citri]
KWMTBOMO12632	Bomo_Chr21	9726594	9740736	+	5.84	2.95	3.82	4.13	6.77	11.02	8.04	7.46	12.12	12.14	15.94	16.8	8.28	8.61	6.38	5.11	1.92	1.77	0.92	1.23	1	1	1	0.771292	0.65272	PREDICTED:_ras_GTPase-activating_protein_1_[Bombyx_mori]
KWMTBOMO12633	Bomo_Chr21	9745919	9747003	-	180.83	197.67	195.59	201.7	289.02	228.57	341.5	289.54	363.59	305.73	261.87	295.35	145.94	121.55	168.22	163.24	142.7	136.03	125.33	130.89	1	1	0.967801	0.774394	0.926916	PREDICTED:_protein_kish-A_[Dipodomys_ordii]
KWMTBOMO12634	Bomo_Chr21	9754994	9757006	+	6.53	12.69	11.85	7.09	10.2	11.76	11.5	11.29	10.95	7.32	7.57	11.79	7.4	5.19	8.13	4.14	2.19	2.9	1.93	2.86	1	1	1	0.975233	0.944569	PREDICTED:_protein_prenyltransferase_alpha_subunit_repeat-containing_protein_1_[Amyelois_transitella]
KWMTBOMO12635	Bomo_Chr21	9818228	9863272	+	0	0	0	0	0	0	0	0	0.62	0.47	0.45	0.48	2.16	3.9	1.94	3.45	1.47	1.31	0.08	0.9				1	0.244094	PREDICTED:_uncharacterized_protein_LOC101743414_[Bombyx_mori]
KWMTBOMO12636	Bomo_Chr21	9863928	9873544	+	0	0	0	0	0	0	0	0	1.29	1.69	1.74	0.93	6.54	6.74	2.53	6.08	2.4	2.05	0.63	1.55			1	0.733248	0.441965	PREDICTED:_uncharacterized_protein_LOC101743414_[Bombyx_mori]
KWMTBOMO12637	Bomo_Chr21	9973130	9973797	-	0.44	2.68	1.71	0	1.66	2.04	1.27	2.25	4.33	4.32	2.06	6.16	3.55	3.22	3.93	3.19	1.24	1.08	0	0		1	1	0.962786		reverse_transcriptase_[Bombyx_mori]
KWMTBOMO12638	Bomo_Chr21	9976362	9980167	-	16.91	12.55	14.99	14.53	5.2	6.53	5.05	5.15	5.43	6.74	5.28	7.38	5.48	3.74	5.47	4.33	2.35	3.28	1.14	1.39	1	1	1	0.830282	0.288797	PREDICTED:_uncharacterized_protein_LOC106141703_[Amyelois_transitella]
KWMTBOMO12639	Bomo_Chr21	9985638	9986797	-	1.39	3.27	4.07	2.01	0.72	1.02	1.31	1.05	0.47	0.77	2.12	1.1	0.87	0.88	0.41	0.76	0.65	0	0.2	0.5	1	1	0.564558	0.958132		hypothetical_protein_RR48_06329_[Papilio_machaon]
KWMTBOMO12640	Bomo_Chr21	9998081	10000257	-	0.09	0.08	0.09	0	0.04	0	0	0	0	0.1	0.06	0	0	0.05	0	0	0	0	0	0						endonuclease_and_reverse_transcriptase-like_protein_[Bombyx_mori]
KWMTBOMO12641	Bomo_Chr21	10062305	10062747	-	0	0	0	0	0	0	0	0	0	0	0	0	0	0	0	0	0	0	0	0						AF461149_1_transposase_[Bombyx_mori]
KWMTBOMO12642	Bomo_Chr21	10067858	10085713	+	0	0	0	0	0.07	0	0	0.09	2.82	1.67	4.66	3.08	3.88	4.34	3.62	4.18	3.39	4.14	1.64	2.05			0.757975	0.980567	0.457159	PREDICTED:_protein_unc-13_homolog_A_isoform_X2_[Papilio_xuthus]
KWMTBOMO12643	Bomo_Chr21	10088922	10094147	-	0	0	0	0.08	0	0	0	0.03	0	0	0	0	0.12	0.06	0.12	0.04	0.06	0.03	0	0						reverse_transcriptase_[Bombyx_mori]
KWMTBOMO12644	Bomo_Chr21	10117888	10139137	+	0	0	0	0	0.11	0.04	0.08	0.07	3.54	2.64	4.13	3.63	10.62	12.53	9.36	12.8	8.77	9.82	2.45	3.96			1	0.954208	0.0564723	PREDICTED:_protein_unc-13_homolog_A_[Bombyx_mori]
KWMTBOMO12645	Bomo_Chr21	10149218	10189187	+	0.37	0	0	0	0	0	0	0	0.43	0.77	0.22	0.47	0.69	3.63	1.02	1.03	25.59	21.1	10.17	9.69					0.220413	PREDICTED:_actin-binding_Rho-activating_protein-like_[Bombyx_mori]
KWMTBOMO12646	Bomo_Chr21	10184911	10185357	-	0	2.59	0	0	0	0	0	0	0	0	0	0	0	0	0	0	0	0	0	0						AF461149_1_transposase_[Bombyx_mori]
KWMTBOMO12647	Bomo_Chr21	10205265	10207697	-	0	0	0	0	0	0	0	0	0	0	0	0	0	0	0	0	0	0	0	0						ACP_receptor_[Bombyx_mori]
KWMTBOMO12648	Bomo_Chr21	10211828	10215763	+	0	0	0	0	0	0	0	0	0	0	0.13	0	0	0	0	0.1	0	0	0	0						Retrotransposable_element_Tf2_155_kDa_protein_type_1_[Papilio_machaon]
KWMTBOMO12649	Bomo_Chr21	10247605	10262372	+	0	0	0	0	0.03	0	0	0	0	0	0	0	0	0	0	0	10.99	19.76	9.73	17.75					0.92733	PREDICTED:_sucrase-isomaltase,_intestinal-like_[Papilio_polytes]
KWMTBOMO12650	Bomo_Chr21	10272295	10273447	+	0	0	0	0	1.76	1.24	2.3	0.91	0	0.95	0.6	0.26	4.52	8.46	4.79	3.3	39.71	40.33	26.09	24.38		1		0.696168	0.722298	phosphoribosyl_pyrophosphate_synthetase_[Bombyx_mori]
KWMTBOMO12651	Bomo_Chr21	10278695	10282046	+	0	0	0	0	2.08	1.42	2.7	1.96	7.6	4.47	6.71	5.13	1.38	0.95	2.46	0.76	3.62	5.53	5.41	7.71		1	1	0.805397	0.363533	PREDICTED:_glutathione_S-transferase_epsilon_6_isoform_X1_[Bombyx_mori]
KWMTBOMO12652	Bomo_Chr21	10283093	10292854	-	621.76	586.77	658.74	672.35	254.14	260.04	252.35	271.54	236.91	223.58	213.62	249.96	130.25	98.87	133.76	107.48	113.38	130.05	49.13	48.19	1	1	1	0.837523	0.127031	ubiquitin_conjugating_enzyme_E2_[Bombyx_mori]
KWMTBOMO12653	Bomo_Chr21	10295165	10318598	+	28.94	29.27	29.58	27.56	14.72	17.84	13.37	15.34	14.54	10.67	13.54	19.08	9.51	6.99	6.94	7.25	7.02	8.48	3.86	4.66	1	1	1	1	0.511046	PREDICTED:_probable_ATP-dependent_RNA_helicase_DHX34_[Bombyx_mori]
KWMTBOMO12654	Bomo_Chr21	10357715	10363089	+	0	0	0	0	0.05	0	0	0.06	0	0	0	0	0	0.06	0.57	0	0	0.18	0	0						cytochrome_P450_Cyp6AU1_[Bombyx_mori]
KWMTBOMO12655	Bomo_Chr21	10406853	10417534	-	0.28	0.14	0.33	0.04	3.07	5.52	3.1	3.5	5.5	4.97	5.27	7.85	3.1	2.7	1.81	2.13	1.13	1.01	0.61	0.59	1	1	1	0.804405	0.65272	PREDICTED:_uncharacterized_protein_LOC101744570_[Bombyx_mori]
KWMTBOMO12656	Bomo_Chr21	10570223	10573964	-	0	0	0	0	0.25	0	0	0	0	0	0	0	0	0	0	0	0	0	0	0						PREDICTED:_uncharacterized_protein_LOC105842123_[Bombyx_mori]
KWMTBOMO12657	Bomo_Chr21	10848969	10851589	-	5.29	4.72	7.3	9.36	8.63	11.14	11.41	11.17	41.72	39.47	42.72	44.66	27.6	23.4	20.82	29.87	24.85	23.14	12.73	16	0.45594	1	1	0.906416	0.626048	PREDICTED:_zinc_finger_protein_basonuclin-2-like_[Bombyx_mori]
KWMTBOMO12658	Bomo_Chr21	10937491	10940799	-	0	0	0	1.03	0.45	0.48	0.31	0.74	1.98	4.86	8.02	2.16	37.89	47.85	21.13	40.44	32.48	37.79	15.09	12.2			1	0.814615	0.119559	PREDICTED:_uncharacterized_protein_LOC106129086_[Amyelois_transitella]
KWMTBOMO12659	Bomo_Chr21	10949191	10957589	-	185.24	176.6	207.14	176.29	252.05	341.77	267.99	276.22	227.05	208.67	211.37	277.07	111.97	102.31	90.8	71.71	58.58	63.87	77.35	90.01	1	1	1	0.885378	0.30876	PREDICTED:_T-complex_protein_1_subunit_gamma_[Amyelois_transitella]
KWMTBOMO12660	Bomo_Chr21	10970386	10971589	-	0.57	0	0	0	0.63	0.59	1.2	0.38	2.12	2.89	1.81	1.46	2.73	1.02	1.55	1.15	0.8	1.02	0.88	0.76			0.897307	0.946809	0.944569	Uncharacterized_protein_OBRU01_22425_[Operophtera_brumata]
KWMTBOMO12661	Bomo_Chr21	11018171	11018772	-	0	0.92	0	0.42	0.44	0.27	0	0.27	0	0	0	0	0.98	0.26	0.36	0.29	0	0	0	0						PREDICTED:_uncharacterized_protein_LOC105842129_[Bombyx_mori]
KWMTBOMO12662	Bomo_Chr21	11020493	11025022	+	12.04	10.21	14.16	15.28	15.51	17.1	17.6	13.09	29.44	20.16	23.96	28.16	16.54	12.84	12.04	11.7	5.01	5.01	2.39	2.92	1	1	1	0.958603	0.46394	PREDICTED:_LOW_QUALITY_PROTEIN:_centrosome-associated_zinc_finger_protein_CP190_[Bombyx_mori]
KWMTBOMO12663	Bomo_Chr21	11029357	11030292	-	21.63	18.97	25.8	21.7	23.5	24.33	26.79	26.79	33.1	24.78	34.77	27.54	25.83	18.81	24.84	26.3	12.27	19.27	16.52	12.1	1	1	1	0.774116	0.89598	PREDICTED:_ubiquitin-conjugating_enzyme_E2_J2-like_[Bombyx_mori]
KWMTBOMO12664	Bomo_Chr21	11038923	11046182	-	20.95	20.13	21.15	20.31	16.41	16.95	10.95	13.62	10.16	8.31	7.69	10.64	2.94	4.61	3.44	2.57	2.03	1.94	1.43	1.57	1	1	1	0.952528	0.97624	PREDICTED:_uncharacterized_protein_LOC106129089_isoform_X2_[Amyelois_transitella]
KWMTBOMO12665	Bomo_Chr21	11047034	11058002	-	8.61	7.72	4.77	6.86	8.13	8.91	8.62	8.39	7.71	6.18	4.57	8.16	2.1	1.39	1.58	1.2	0.72	0.63	0.33	1.23	0.780132	1	1	0.980567	0.764137	PREDICTED:_uncharacterized_protein_LOC106129089_isoform_X2_[Amyelois_transitella]
KWMTBOMO12666	Bomo_Chr21	11060033	11100157	+	5.8	5.68	5.71	4.81	0.39	0.53	0.51	0.43	0.99	0.91	0.78	0.8	3.25	3.71	3.02	5.12	0.92	0.81	0.79	2.32	1	1	1	0.732942	0.130662	PREDICTED:_uncharacterized_protein_LOC106129070_[Amyelois_transitella]
KWMTBOMO12667	Bomo_Chr21	11112045	11131352	-	9.58	12.11	11.63	9.96	32.87	34.13	31.74	37.14	35.02	37.88	39.28	37.26	35.43	34.58	23.85	24.97	35.53	33.11	46.58	46.5	1	1	1	0.794045	0.312906	mitochondrial_aldehyde_dehydrogenase_[Bombyx_mori]
KWMTBOMO12668	Bomo_Chr21	11136614	11139612	-	8.68	11.01	9.91	5.4	45.4	52.02	46.08	41.84	67.44	51.26	63.93	64.99	52.41	69.92	34.41	25.75	49.49	47.25	68.43	73.75	1	1	1	0.149627	0.248228	mitochondrial_aldehyde_dehydrogenase_[Bombyx_mori]
KWMTBOMO12669	Bomo_Chr21	11140583	11144334	+	27.83	28.31	26.41	30.29	17.3	17.9	14.58	16.89	18.7	16.41	19.11	16.46	17.35	12.93	16.19	15.88	10.58	12.33	11.91	14.69	1	1	1	0.837523	0.555055	hypothetical_protein_KGM_17018_[Danaus_plexippus]
KWMTBOMO12670	Bomo_Chr21	11144558	11152682	-	22.52	18.37	23.85	18.68	15.46	17.77	17.26	16.28	17.6	12.6	14.14	16.11	7.19	3.87	7.36	7.42	1.68	3.42	1.94	2.93	1	1	1	0.561313	0.896202	PREDICTED:_NAD-dependent_protein_deacetylase_Sirt6_[Plutella_xylostella]
KWMTBOMO12671	Bomo_Chr21	11157823	11176996	+	15.16	13.58	16.03	14.98	12.72	19.78	15.34	17.24	18.45	14.33	17.82	22.67	9.85	8.98	6.61	8.12	4.31	3.8	5.42	6.5	1	1	1	0.930256	0.254313	hypothetical_protein_KGM_04775_[Danaus_plexippus]
KWMTBOMO12672	Bomo_Chr21	11182430	11192832	-	4.64	5.17	3.02	4.96	22.13	19.02	18.67	18.46	148.52	168.93	202.04	129.58	98.74	70.68	106.86	79.14	17.58	18.51	33.71	43.04	1	1	1	0.800395	0.023226	fructose-1,6-bisphosphatase_[Bombyx_mori]
KWMTBOMO12673	Bomo_Chr21	11197863	11201814	+	191.06	198.82	200.88	226.03	131.82	119.54	130.06	115.14	113.94	93.41	101.8	115.83	52.62	50.47	54.99	49.67	34.39	43.21	34.51	39.07	1	1	1	0.895538	0.847321	mortality_factor_4-like_[Bombyx_mori]
KWMTBOMO12674	Bomo_Chr21	11222813	11255605	+	3.36	1.77	1.7	3.85	1.5	1.63	1.31	1.92	37.89	57.51	56.81	38.18	450.94	539.65	378.51	455.73	1122.52	789.24	1460.08	1255.58	1	1	1	0.982843	0.250708	tropomyosin-2_isoform_1_[Bombyx_mori]
KWMTBOMO12675	Bomo_Chr21	11266303	11323417	+	1.43	1.73	0.99	3.18	0	0	0	0.09	29.75	35.06	50.41	38.24	461.07	676.52	418.76	503.16	1613.57	1180.46	1779.88	1440.8	1		1	0.942526	0.527739	PREDICTED:_synaptotagmin-4_[Papilio_xuthus]
KWMTBOMO12676	Bomo_Chr21	11339894	11346442	-	9.6	5.67	4.7	13.8	7.36	4.62	6.16	4.75	14.67	10.93	13.62	12.78	13.33	11.12	11.58	14.13	9.05	5.23	2.49	3.87	1	1	1	0.892365	0.335373	PREDICTED:_tumor_necrosis_factor,_alpha-induced_protein_8-like_protein_2_A_[Bombyx_mori]
KWMTBOMO12677	Bomo_Chr21	11390953	11391948	+	0.48	0.21	0	0	0	0	0	0	0	0	0.14	0	0.3	0	0	0.27	0.46	0.24	0	0						endonuclease-reverse_transcriptase_[Bombyx_mori]
KWMTBOMO12678	Bomo_Chr21	11435553	11462307	+	4.03	1.18	3	2.21	3.42	5.6	3.89	5.3	8.45	5.61	8.57	8.45	8.61	9.77	5.07	6.91	7.63	5.73	2.23	3.88	1	1	1	0.713694	0.284844	PREDICTED:_OTU_domain-containing_protein_7B-like_[Bombyx_mori]
KWMTBOMO12679	Bomo_Chr21	11467213	11475843	+	36.38	28.45	30.73	34.62	21.14	28.47	22.97	22.43	33.87	29.04	27.92	39.29	14.39	12.02	11.52	12.83	8.34	10.01	4.73	5.54	1	1	1	0.980567	0.539102	PREDICTED:_mucin-6-like_isoform_X2_[Papilio_xuthus]
KWMTBOMO12680	Bomo_Chr21	11475913	11479303	+	0	0.41	0	0.75	0	0	0.28	0.37	0	0.13	0	0	0	0	0.16	0	0	0	0	0						vacuolar_ATP_synthase_subunit_D_[Bombyx_mori]
KWMTBOMO12681	Bomo_Chr21	11480544	11483232	-	0.33	0.57	0	1.04	0.56	0.51	1.34	0.68	1.74	3.11	2.74	2.12	1.04	2.27	0.68	1.29	1.87	0.49	0.69	0.68			1			Uncharacterized_protein_OBRU01_02162_[Operophtera_brumata]
KWMTBOMO12682	Bomo_Chr21	11484283	11486693	+	283.7	359.61	320.27	248.66	315.83	287.68	312.96	275.25	252.55	267.16	264.87	242.53	215.5	239.59	267.2	198.43	604.19	542.85	759.88	712.98	1	1	1	0.907209	0.392702	NADH_dehydrogenase_(ubiquinone)_1_alpha_subcomplex,_13_[Bombyx_mori]
KWMTBOMO12683	Bomo_Chr21	11491141	11495732	-	5.92	7.85	11.88	14.02	8.78	14.74	10.75	12.66	13.19	11.31	14.71	17.28	20.42	17.73	15.87	16.36	7.64	8.43	7.42	7.1	0.258084	1	1	0.993593	0.91089	PREDICTED:_very-long-chain_(3R)-3-hydroxyacyl-CoA_dehydratase_[Papilio_polytes]
KWMTBOMO12684	Bomo_Chr21	11499613	11518117	+	1.92	1.38	6.43	3.61	7.66	8.97	6.36	8.22	13.03	8.97	13.3	9.86	10.89	12.01	7.03	9.53	8.04	6.26	5.21	8.82	0.0371092	1	1	0.833905	0.838791	PREDICTED:_phosphatidylinositol_5-phosphate_4-kinase_type-2_alpha_isoform_X5_[Papilio_machaon]
KWMTBOMO12685	Bomo_Chr21	11524305	11526262	-	369.32	424.17	390.73	361.48	348.15	340.18	328.6	402.31	368.83	329.24	294.79	336.15	143.77	108.95	139.15	129.14	124.26	138.07	158.46	157.08	1	1	1	0.850353	0.489144	proteasome_beta_3_subunit_[Bombyx_mori]
KWMTBOMO12686	Bomo_Chr21	11529063	11530394	+	58.55	38.38	61.78	72.05	3826.37	2905.76	2920.64	3136.13	899.6	909.84	1081.11	839.8	381.78	293.94	237.13	214.2	895.29	1111.54	670.69	587.34	0.923016	1	1	0.712659	0.709857	aliphatic_nitrilase_[Bombyx_mori]
KWMTBOMO12687	Bomo_Chr21	11570774	11573042	-	0	0	0	0	0	0	0	0	0	0	0	0	0	0	0	0	0	0	0	0						PREDICTED:_uncharacterized_protein_LOC106119297_[Papilio_xuthus]
KWMTBOMO12688	Bomo_Chr21	11673795	11674462	-	0	0	0	0	0	0.45	0	0.23	0	0	0	0	0	0	0	0.49	0	0	0	0						12689
KWMTBOMO12689	Bomo_Chr21	11719994	11784322	-	0	0.1	0	0.18	3.78	4.74	5.04	4.22	8.79	9.62	9.34	12.39	8.49	6.19	4.73	4.38	3.68	2.91	2.05	1.53		1	1	0.684248	0.576626	PREDICTED:_steroid_receptor_seven-up,_isoform_A-like,_partial_[Plutella_xylostella]
KWMTBOMO12690	Bomo_Chr21	11862707	11863485	+	0	0	0	0.81	0	0	0	0	0	0.36	0.41	1.55	0	0.51	0	0.77	0.32	0.34	0.36	0						AF461149_1_transposase_[Bombyx_mori]
KWMTBOMO12691	Bomo_Chr21	11883883	11896046	-	6.07	4.44	6.79	6.23	7.12	11.88	8.13	8.95	10.34	7.24	8.38	13.71	5.64	4.35	2.78	3.49	1.67	1.49	1.36	1.53	1	1	1	0.684669	0.898901	PREDICTED:_uncharacterized_protein_LOC101746153_[Bombyx_mori]
KWMTBOMO12692	Bomo_Chr21	11898487	11907399	+	7.29	7.92	3.85	11.3	0	0.29	0.33	0	0	0	0	0	0	0	0	0	0	0	0	0	1					PREDICTED:_uncharacterized_protein_LOC101746397_isoform_X2_[Bombyx_mori]
KWMTBOMO12693	Bomo_Chr21	11911687	11917407	+	3.11	1.37	0.51	1.25	0.66	0.54	0.91	1.88	0	0	0	0	0	0	0	0	0	0	0.81	1.35						PREDICTED:_acyl-coenzyme_A_thioesterase_13-like_[Plutella_xylostella]
KWMTBOMO12694	Bomo_Chr21	11922347	11924266	-	2.43	0	0	0	140.73	104.9	102.64	102.01	0	0	0	0	11.07	36.35	4.55	11.66	121.26	163.7	122.98	112.35		1		0.0212234	1	MBF2_[Samia_cynthia]
KWMTBOMO12695	Bomo_Chr21	11942711	11944556	-	3.54	0	0	0	0	0	0	0	0	0	0	0	0	4	0	0	229.01	364.67	246.44	280.11					0.954241	MBF2_[Samia_cynthia]
KWMTBOMO12696	Bomo_Chr21	11947222	11953646	-	0	0	0	0	110.9	62.91	84.02	122.77	31.65	17.7	22.2	18.33	22.04	23.21	22.65	20.88	60.16	52.29	21.32	30.33		1	1	1	0.270208	PREDICTED:_uncharacterized_protein_LOC101746950_[Bombyx_mori]
KWMTBOMO12697	Bomo_Chr21	12078655	12082576	-	0	5.03	0.84	2.1	1.57	0.89	1.5	1.55	3.8	2.49	1.44	1.49	2.72	1.9	1.89	1.86	2.68	1.01	0.99	0.62	1		0.64766	1		PREDICTED:_uncharacterized_protein_LOC105842123_[Bombyx_mori]
KWMTBOMO12698	Bomo_Chr21	12122987	12123620	+	0	0	0	0	0	0	0	0	0	1.23	1.74	0	12.27	16.34	17.85	28.39	39.37	69.46	56.91	72.81				0.340143	0.532234	Uncharacterized_protein_OBRU01_07177_[Operophtera_brumata]
KWMTBOMO12699	Bomo_Chr21	12150777	12165729	+	0	0	0	0	0	0	0	0	0	0	0	0.9	0	0	0	0.88	0	0	0	0						PREDICTED:_limbic_system-associated_membrane_protein-like_[Amyelois_transitella]
KWMTBOMO12700	Bomo_Chr21	12165838	12170806	-	1.79	1.35	1.61	1.15	0.15	0	0	0	0	0	0	0.1	0.17	0.13	0.05	0.38	0.09	0.06	0.15	0.45	1					PREDICTED:_RNA-directed_DNA_polymerase_from_mobile_element_jockey-like_[Plutella_xylostella]
KWMTBOMO12701	Bomo_Chr21	12192684	12195726	-	0	0	0	0	0	0	0	0	0	0.07	0	0	0	0.13	0.05	0	0.06	0.13	0	0						endonuclease-reverse_transcriptase_[Bombyx_mori]
KWMTBOMO12702	Bomo_Chr21	12208587	12224062	+	0	0	0	0	0	0	0	0	0.66	1.76	2.41	1.01	4.92	4.18	5.99	4.82	3.78	8.21	4.39	3.18			1	0.800395	0.787726	PREDICTED:_hemicentin-1-like_[Bombyx_mori]
KWMTBOMO12703	Bomo_Chr21	12500693	12517975	+	0	0	0.48	0	2.02	1.73	1.7	1.62	0.73	1.24	1.56	1.6	4.82	8.58	5.74	7.38	6.06	7.52	12.01	12.79		1	1	0.954208	0.0760128	PREDICTED:_organic_cation_transporter_protein-like_[Papilio_xuthus]
KWMTBOMO12704	Bomo_Chr21	12524983	12576486	+	2.27	2.05	3.96	2.03	2.55	7.47	4.38	5.8	7.73	7.06	11.79	12.6	16.07	22.23	10.35	10.93	9.21	8.83	8.6	9.48	1	1	0.484481	0.388833	0.779399	PREDICTED:_organic_cation_transporter_protein-like_isoform_X1_[Amyelois_transitella]
KWMTBOMO12705	Bomo_Chr21	12614212	12628148	+	0.13	0	0	0.2	4.21	4.66	5.84	9.45	11.71	5.66	8.69	11.05	6.08	3.85	5.07	2.11	20.56	13.22	12.88	11.59		0.0818279	1	0.869927	0.90911	PREDICTED:_organic_cation_transporter_protein-like_isoform_X2_[Amyelois_transitella]
KWMTBOMO12706	Bomo_Chr21	12650332	12653831	-	5883.06	7208.35	5933.4	5383.09	6922.58	6770.41	6751.78	6733.95	5411.96	5777.67	5763.44	5364.65	3996.84	4721.57	5488.51	3855.61	5730.3	6552.29	5295.37	5525.48	1	1	1	0.887198	0.946962	ribosomal_protein_L36_[Bombyx_mori]
KWMTBOMO12707	Bomo_Chr21	12654472	12657556	+	80.99	72.15	97.6	99.96	34.76	29.72	33.96	28.3	32.16	18.99	23.35	25.95	14.06	8.28	11.93	12.47	12.18	12.69	8.5	10.56	1	1	1	0.814802	0.961692	PREDICTED:_ankyrin_repeat_domain-containing_protein_12_[Bombyx_mori]
KWMTBOMO12708	Bomo_Chr21	12658692	12659334	+	3.26	0.41	0	1.12	0.98	0.72	0	0	0	0	0	0.3	0	0	0.32	0.52	0.22	0.69	0.24	0.24						hypothetical_protein_[Cotesia_congregata]
KWMTBOMO12709	Bomo_Chr21	12663839	12665011	-	226.36	216.48	252.04	218.15	163.5	165.23	162.48	161.83	164.92	132.91	124.01	136.67	70.47	53.47	62.92	59.01	50.38	51.94	55.86	64.29	1	1	1	0.92421	0.524737	phosphoribosyl_pyrophosphate_synthetase_[Bombyx_mori]
KWMTBOMO12710	Bomo_Chr21	12667502	12674656	+	22.11	20.82	21.49	24.35	14.34	20.62	15.06	16.06	17.96	10.88	10.04	18.03	4.57	6.8	2.52	3.46	3.11	1.97	1.1	1.61	1	1	1	0.393162	0.553122	PREDICTED:_histone_H4_transcription_factor-like_isoform_X2_[Bombyx_mori]
KWMTBOMO12711	Bomo_Chr21	12677746	12684741	-	0.54	0.12	0	0.32	0.11	0.21	0.16	0.55	0.57	0.79	0.82	0.35	0.34	0.47	0	0.22	6.69	7.1	6.59	8.5			1		0.663527	PREDICTED:_spermine_oxidase-like_[Papilio_machaon]
KWMTBOMO12712	Bomo_Chr21	12701862	12728450	+	41.93	28.83	46.16	30.27	21.56	30.04	21.4	23.13	32.09	31.05	27.31	44.19	40.5	30.05	24.08	17.49	17.72	8.22	5.36	7.36	1	1	1	0.521111	0.368122	PREDICTED:_uncharacterized_protein_LOC101744325_[Bombyx_mori]
KWMTBOMO12713	Bomo_Chr21	12730877	12739691	-	187.8	196.17	170.24	161.34	130.23	130.26	129.64	133.09	101.68	92.87	85.9	80.54	47.23	37.3	46.86	42.56	32.85	29.64	42.71	46.49	1	1	1	0.850169	0.276679	PREDICTED:_survival_motor_neuron_protein_[Papilio_polytes]
KWMTBOMO12714	Bomo_Chr21	12747892	12754990	+	15.84	13.23	16.29	12.63	9.95	11.12	10.27	10.96	11.29	8.88	11.51	8.85	6.37	4.52	5.55	6.23	4.53	5.02	1.66	2.72	1	1	1	0.8285	0.304695	PREDICTED:_uncharacterized_protein_LOC101744180_[Bombyx_mori]
KWMTBOMO12715	Bomo_Chr21	12810551	12815011	-	0	0.47	0	0	0.05	0.13	0.06	0.11	0	0.21	0	0.14	0.33	0	0.25	0	0	0	0.15	0.1						reverse_transcriptase_[Operophtera_brumata]
KWMTBOMO12716	Bomo_Chr21	12968870	12986991	-	0	0	0	0	0	0	0	0	0	0.54	0.92	0.11	2.15	3.2	2.69	3.67	6.4	6.92	2.91	3.71				0.814802	0.425739	PREDICTED:_uncharacterized_protein_LOC101740282_[Bombyx_mori]
KWMTBOMO12717	Bomo_Chr21	13092536	13094287	+	0	0	0.12	0	0	0	0	0	0	0	0	0	0.08	0.06	0	0	0.06	0	0	0						gag-like_protein_[Bombyx_mori]
KWMTBOMO12718	Bomo_Chr21	13094376	13097633	+	2.14	1.29	1.42	1.89	0.69	0.55	0.43	0.7	1.13	0.81	0.76	0.49	3.54	3.48	3.09	6.16	1.91	2.14	1.42	1.83	1	1	0.827618	0.546041	1	reverse_transcriptase_[Bombyx_mori]
KWMTBOMO12719	Bomo_Chr21	13209313	13226415	-	0	0.67	0.66	0.09	0.38	0	0.13	0.23	0	0	0.14	0.07	0	0.06	0	0.12	12.65	15.8	2.89	4.06	1				0.0031867	PREDICTED:_collagenase-like_[Amyelois_transitella]
KWMTBOMO12720	Bomo_Chr21	13296737	13300045	-	0	0	0	0	0	0	0.77	0	0	0	0	0	0	0	0	0	0	0	0	0						olfactory_receptor_17_[Bombyx_mori]
KWMTBOMO12721	Bomo_Chr21	13305576	13316425	-	43.73	24.05	31.59	49.51	1.27	0.65	0.66	0.48	0.31	0.17	0.19	0.34	0.07	0.05	0	0	0	0	0	0.11	1	1				PREDICTED:_uncharacterized_protein_DDB_G0287625-like_[Bombyx_mori]
KWMTBOMO12722	Bomo_Chr21	13327547	13346045	-	0	0.2	0	0.62	0.24	0.12	0.07	0.12	0.14	0.3	0.34	0.15	26.74	73.55	67.23	45.83	0.96	0.94	0.53	0.23				0.797731	0.44282	PREDICTED:_LOW_QUALITY_PROTEIN:_cytochrome_P450_6B1-like_[Bombyx_mori]
KWMTBOMO12723	Bomo_Chr21	13355619	13367975	-	0.25	1.32	0	0.4	0	0	0	0	0	0	0	0	0.16	0.87	0.7	0.98	30.82	42.58	68.67	140.2					0.00133643	serine_protease_38_[Mamestra_configurata]
KWMTBOMO12724	Bomo_Chr21	13381241	13396625	-	31.14	26.3	32.4	31.73	13.44	23.05	15.92	17.78	26.48	20.5	23.18	28.71	19.18	16.88	14.23	16.08	5.1	8.6	3.98	6.4	1	1	1	0.992636	0.947964	PREDICTED:_A-kinase_anchor_protein_17A_[Bombyx_mori]
KWMTBOMO12725	Bomo_Chr21	13407010	13442935	-	10.8	8.13	12.22	11.16	5.88	9.25	7.15	6.98	11.13	10.39	10.3	14.95	8.17	7.97	6.48	6.67	3.06	3.56	1.67	2.44	1	1	1	0.962786	0.694376	PREDICTED:_uncharacterized_protein_LOC106652727,_partial_[Trichogramma_pretiosum]
KWMTBOMO12726	Bomo_Chr21	13456520	13461509	+	19.05	15.03	17.93	16.93	15.8	13.82	13.72	13.34	13.63	19.27	21.63	16.28	9.87	9.96	8.83	4.87	7.04	6.53	10.96	13.44	1	1	1	0.808875	0.106331	PREDICTED:_omega-amidase_NIT2_isoform_X1_[Papilio_polytes]
KWMTBOMO12727	Bomo_Chr21	13465040	13477100	+	61.6	54.32	58	64.94	22.33	27.06	23.25	23.52	27.83	21.08	20.28	26.89	10.79	9.07	5.32	7.52	8.24	7.63	4.25	4.54	1	1	1	0.710428	0.543877	PREDICTED:_zinc_finger_protein_845-like_[Plutella_xylostella]
KWMTBOMO12728	Bomo_Chr21	13481780	13489899	+	0.19	0.48	0	0.88	49.56	38.46	42.49	54.21	39.41	29.24	30.03	34.42	5.54	3.42	2.06	2.48	0.97	1.28	0.1	1.14		1	1	0.492438	0.70107	PREDICTED:_D-amino-acid_oxidase_[Papilio_xuthus]
KWMTBOMO12729	Bomo_Chr21	13493059	13505689	-	11.72	9.09	10.55	13.13	5.69	7.81	7.3	8.42	6.38	7.05	7.87	8.45	3.63	2.62	3.56	4.18	2.87	3.58	1.82	1.73	1	1	1	0.692063	0.573651	PREDICTED:_zinc_finger_protein_2_homolog_isoform_X1_[Bombyx_mori]
KWMTBOMO12730	Bomo_Chr21	13506160	13518884	+	16.27	16.94	17.34	14.92	15.48	27.35	21.43	22.01	23.71	21.97	23.66	37.53	12.37	11.62	10.82	11.23	5.53	5.3	4.51	5.84	1	1	1	0.991383	0.852703	PREDICTED:_TFIIH_basal_transcription_factor_complex_helicase_XPD_subunit_isoform_X1_[Papilio_xuthus]
KWMTBOMO12731	Bomo_Chr21	13520020	13523334	+	21.24	11.82	27.95	28.97	9.51	13.54	13.87	14.52	16.07	25.33	17.99	24.69	10.59	5.34	5.91	6.54	2.59	2.42	2.55	4.15	0.595017	1	1	0.961785	0.669433	PREDICTED:_TFIIH_basal_transcription_factor_complex_helicase_XPD_subunit_[Bombyx_mori]
KWMTBOMO12732	Bomo_Chr21	13528680	13529347	+	6	2.89	0	3.07	3.46	5.1	2.87	4.24	2.52	1.41	7.01	7.65	5.11	2.4	2.65	2.16	1.81	0.81	2.57	0.86	0.540668	1	0.0280121	0.888262		PREDICTED:_uncharacterized_protein_LOC101734988_isoform_X3_[Xenopus_tropicalis]
KWMTBOMO12733	Bomo_Chr21	13530895	13547249	-	2.58	1.97	3.02	2.59	3.57	7.59	6.75	6.3	8.38	6.74	8.34	9.92	7.42	6.6	4.65	4.23	2.15	1.81	1.28	2.28	1	1	1	0.678484	0.928832	PREDICTED:_probable_ATP-dependent_RNA_helicase_YTHDC2_[Bombyx_mori]
KWMTBOMO12734	Bomo_Chr21	13548330	13549750	+	232.36	195.68	216.9	247.57	69.34	67.77	71.62	64.41	73.55	56.59	59.49	58.25	49.86	33.83	44.78	41.97	73.53	81.32	30	34.94	1	1	1	0.854943	0.163159	PREDICTED:_LOW_QUALITY_PROTEIN:_RNA-binding_protein_NOB1_[Bombyx_mori]
KWMTBOMO12735	Bomo_Chr21	13549781	13552009	-	49.32	45.12	47.14	48.24	48.26	35.62	40.24	45.34	43.37	40.38	46.33	48.69	26.92	17.14	30.48	24.16	14.56	21.52	14.99	16.43	1	1	1	0.637169	0.947964	PREDICTED:_UPF0528_protein_CG10038_[Amyelois_transitella]
KWMTBOMO12736	Bomo_Chr21	13552485	13554189	-	61.64	38.99	56.61	58.74	21.91	21.79	19.65	18.71	16.39	15.4	17.26	15.35	10.37	8.89	12.08	13.37	10.75	10.67	7.28	7.04	1	1	1	0.577752	0.814654	putative_Syntaxin-18_[Danaus_plexippus]
KWMTBOMO12737	Bomo_Chr21	13555950	13559313	+	58.87	50.52	36.41	55.04	47.56	52.17	50.89	44.94	51.59	44.19	39.84	41.58	23.54	18.81	27.18	21.24	17.45	20.13	12.17	11.52	1	1	1	0.755827	0.728968	PREDICTED:_m7GpppN-mRNA_hydrolase-like_[Papilio_xuthus]
KWMTBOMO12738	Bomo_Chr21	13561124	13572009	-	36.38	22.44	28.54	34.63	27.69	28.06	24.03	28.59	40.2	31.23	39.15	33.95	40.18	34.16	31.74	31.51	23.55	22.56	11.67	12.76	1	1	1	0.996079	0.460256	PREDICTED:_glycosylated_lysosomal_membrane_protein_A-like_[Bombyx_mori]
KWMTBOMO12739	Bomo_Chr21	13575893	13582429	-	69.32	55.62	59.8	67.6	44.42	47.44	46.54	45.14	36.61	30.8	29.25	36.54	16.36	10.5	10.1	11.35	9.68	10.8	10.02	8.73	1	1	1	0.953016	0.888455	PREDICTED:_probable_tRNA_(guanine(26)-N(2))-dimethyltransferase_isoform_X1_[Bombyx_mori]
KWMTBOMO12740	Bomo_Chr21	13583739	13586719	-	0.21	0.27	0.99	0.18	0	0	0	0.05	0.09	0	0	0	0	0.06	0	0	0	0	0	0.1						hypothetical_protein_M514_07281_[Trichuris_suis]
KWMTBOMO12741	Bomo_Chr21	13589540	13594957	+	11.86	11.06	14.94	15.25	11.75	15.6	12.82	14.95	16.56	12.13	14.8	18.93	8.33	9	6.55	5.19	4.75	4.17	6.63	11.07	1	1	1	0.778971	0.0520364	PREDICTED:_lon_protease_homolog,_mitochondrial_isoform_X2_[Bombyx_mori]
KWMTBOMO12742	Bomo_Chr21	13595930	13609018	+	44.47	45.95	48.51	42.55	16.42	21.3	17.64	22.41	13.59	15.4	14.97	20.91	12.07	9.35	4.29	8.64	8.08	9.84	15.82	17.7	1	1	1	0.660989	0.0719823	PREDICTED:_lon_protease_homolog,_mitochondrial_isoform_X2_[Bombyx_mori]
KWMTBOMO12743	Bomo_Chr21	13609213	13611569	-	15.39	11.51	16.36	17.49	18.83	19.33	19.03	18.43	21.29	17.79	17.84	18.26	12.75	8.68	12.13	9.17	11.73	10.8	6.73	5.29	1	1	1	0.908776	0.486745	Conserved_oligomeric_Golgi_complex_subunit_5_[Operophtera_brumata]
KWMTBOMO12744	Bomo_Chr21	13621442	13627619	-	74.35	80.44	89.75	84.22	180.59	197.82	220.98	217.24	200.01	250.56	239.02	217.1	132.92	124.79	136.55	100.06	86.74	85.9	90.1	78.61	1	1	1	1	0.799108	ras-like_protein_1_[Bombyx_mori]
KWMTBOMO12745	Bomo_Chr21	13630556	13631169	-	0	0	0	0	0	0	0	0	0	0	0	0	0	0	0	0	0	0	0	0						integrase_core_domain_protein_[Lasius_niger]
KWMTBOMO12746	Bomo_Chr21	13659851	13680749	-	2.54	1.7	2.34	2.73	11.35	10.45	9.07	10.44	7.04	10.66	9.68	7.76	6.04	5.14	8.78	5.12	12.81	12.52	10.32	7.68	1	1	1	0.690344	0.896005	PREDICTED:_cytochrome_P450_4C1-like_[Bombyx_mori]
KWMTBOMO12747	Bomo_Chr21	13685860	13688650	+	0	0	0	0	0	0	0	0	0	0	0	0	0	0	0	0	36.97	15.38	20.68	33.88					0.799108	cytochrome_P450_[Spodoptera_litura]
KWMTBOMO12748	Bomo_Chr21	13695251	13707029	-	0	0	0	0	0	0	0	0	0	0	0.07	0	0	0	0	0	22.72	12.53	13.49	27.61					0.566561	cytochrome_P450_CYP4S2_[Helicoverpa_armigera]
KWMTBOMO12749	Bomo_Chr21	13709380	13722881	+	0	0.11	0	0	0	0	0	0	0	0.07	0.08	0	0.08	0	0	0	15.05	6.66	9.4	15.87					0.570899	PREDICTED:_cytochrome_P450_4C1-like_[Bombyx_mori]
KWMTBOMO12750	Bomo_Chr21	13748178	13761769	-	0	0	0	0	0	0	0	0	0	0	0	0	0	0	0	0	0	0.95	0	0						neuropeptide_receptor_A29_[Bombyx_mori]
KWMTBOMO12751	Bomo_Chr21	13761760	13764174	+	0	0	0	0	0	0	0	0	0	0	0	0	0	0	0	0	0	0	0	0						PREDICTED:_uncharacterized_protein_LOC101737183_[Bombyx_mori]
KWMTBOMO12752	Bomo_Chr21	13858744	13882828	+	10.37	9.45	7.73	9.93	6.41	8.36	6.68	8.42	12.45	11.14	10.55	13.51	7.87	7.16	6.71	6.42	3.33	4.25	3.3	4.4	1	1	1	1	0.753349	PREDICTED:_AP-3_complex_subunit_beta-2_[Bombyx_mori]
KWMTBOMO12753	Bomo_Chr21	13884603	13890103	-	6.82	5.74	12.3	9.03	12.97	15.62	14.14	14.94	15.04	14.27	17.54	18.26	9.08	8.14	6.72	8.64	2.95	2.94	1.62	2.05	0.496068	1	1	1	0.759747	PREDICTED:_putative_nuclease_HARBI1_[Amyelois_transitella]
KWMTBOMO12754	Bomo_Chr21	13892094	13900403	+	0	0.29	0	0.6	0	0.06	0	0	0.2	0	0.07	0	0	0.77	0.08	0.18	86.34	113.88	50.39	64.92					0.559656	PREDICTED:_uncharacterized_family_31_glucosidase_KIAA1161-like_[Papilio_polytes]
KWMTBOMO12755	Bomo_Chr21	13900658	13903663	-	0	0	0	0	0	0.34	0.23	0.54	0.71	0.91	1.12	0.6	0.5	0.53	1.46	1.39	0.87	0.58	0.14	0.47			1	0.0972085	0.509634	reverse_transcriptase_[Bombyx_mori]
KWMTBOMO12756	Bomo_Chr21	13903752	13905503	-	0	0	0	0	0.15	0.5	0.55	0.18	1.56	2.21	1.87	2.25	1.13	0.41	1.55	1.97	0.17	0.23	0.12	0.24		1	1	0.113086		gag-like_protein_[Bombyx_mori]
KWMTBOMO12757	Bomo_Chr21	13912425	13915163	-	0	0.12	0	0.11	0	0	0	0	0.65	0.22	0.47	0.09	0.48	1.52	0.09	0.08	0.64	0.33	0	0						PREDICTED:_uncharacterized_protein_LOC105841331_[Bombyx_mori]
KWMTBOMO12758	Bomo_Chr21	13919244	13926907	+	0	0	0.38	0.08	0	0	0.06	0	0	0.16	0.12	0	0	0	0.13	0	0.09	0.19	0.1	0.1						PREDICTED:_uncharacterized_family_31_glucosidase_KIAA1161-like_[Amyelois_transitella]
KWMTBOMO12759	Bomo_Chr21	13928292	13942433	-	55.81	51.36	57.74	55.87	19.91	27.71	22.67	22.79	14.5	13.18	12.57	18.79	10.15	8.42	5.99	6.78	8.05	7.17	7.18	9.09	1	1	1	0.796764	0.683354	PREDICTED:_nucleolar_protein_6_[Amyelois_transitella]
KWMTBOMO12760	Bomo_Chr21	13945684	13956083	-	17.54	17.66	13.63	29.36	13.83	8.47	11.34	15.1	41.08	72.92	78.77	51.14	123.61	107.93	85.03	104.21	295.45	203.14	465.43	437.1	1	1	1	0.93326	0.0716376	PREDICTED:_probable_isocitrate_dehydrogenase_[NAD]_subunit_alpha,_mitochondrial_[Bombyx_mori]
KWMTBOMO12761	Bomo_Chr21	13959295	13982013	-	27.08	28.57	29.8	22.69	22.22	31.05	23.12	31.56	44.82	59.08	63.63	45.23	92.9	123.51	99.82	84.21	315.94	273.35	444.4	373.98	1	1	1	0.976219	0.283757	PREDICTED:_probable_isocitrate_dehydrogenase_[NAD]_subunit_alpha,_mitochondrial_[Bombyx_mori]
KWMTBOMO12762	Bomo_Chr21	13961094	13965976	+	0.2	0.07	0.08	0.12	0	0.04	0	0	0.05	0.04	0.02	0.05	0.1	0.02	0.05	0.04	0	0.02	0	0.02						reverse_transcriptase_[Bombyx_mori]
KWMTBOMO12763	Bomo_Chr21	13985374	13988032	+	26.2	17.68	29.13	24.96	24.56	30.83	28.84	29.06	27.25	24.33	23.44	27.39	13.98	11.28	14.89	15.05	12.39	11.8	6.79	6.97	1	1	1	0.69794	0.568363	Vacuolar_protein_sorting_[Operophtera_brumata]
KWMTBOMO12764	Bomo_Chr21	13990219	14022473	-	7.13	6.04	8.04	7.82	3.42	3.55	2.61	3.95	4.17	3.96	3.48	4.27	2.79	3.65	2.08	2.53	2.2	1.45	1.28	1.73	1	1	1	0.839028	1	PREDICTED:_phosphatidylinositol_3-kinase_catalytic_subunit_type_3_[Bombyx_mori]
KWMTBOMO12765	Bomo_Chr21	14022744	14023845	+	53.39	51.75	64	58.52	46.24	48.93	55.06	44.94	75.04	49.33	52.47	50.63	37.29	24.16	40.33	36.12	32.04	27.57	29.73	26.31	1	1	1	0.672424	0.868332	PREDICTED:_dolichol-phosphate_mannosyltransferase_subunit_3-like_[Plutella_xylostella]
KWMTBOMO12766	Bomo_Chr21	14027622	14033103	-	0	1.81	0	0	1.7	1.04	0.59	1.06	0	4.03	0.56	1.25	0	3.87	0	4.64	2.39	1.01	8.48	2.72						PREDICTED:_integral_membrane_protein_DGCR2/IDD-like_[Bombyx_mori]
KWMTBOMO12767	Bomo_Chr21	14061104	14062838	+	0	0	0	0	0	0	0	0	0	0	0	0	0.39	0.62	0	0	0	0	0	0						PREDICTED:_katanin_p60_ATPase-containing_subunit_A-like_2_[Amyelois_transitella]
KWMTBOMO12768	Bomo_Chr21	14063544	14066001	+	0	0	0.66	0	0.09	0	0	0	0.13	0.35	0.4	0	0.14	0.22	0.15	0	0.11	0.22	0	0						PREDICTED:_katanin_p60_ATPase-containing_subunit_A-like_2_[Amyelois_transitella]
KWMTBOMO12769	Bomo_Chr21	14065915	14067863	-	0	0	0	0	0.07	0.1	0	0	0	0	0	0.59	0.15	0.17	0.01	0	0	0.1	0	0						endonuclease-reverse_transcriptase_[Blattella_germanica]
KWMTBOMO12770	Bomo_Chr21	14074572	14078053	-	17.78	13.48	23.36	21.77	15.96	20.87	17.74	17.3	13.67	11.55	12.68	14.45	6.69	7.69	6.95	6.52	3.73	3.66	3.8	4.18	0.818257	1	1	0.982843	0.684825	PREDICTED:_BTB/POZ_domain-containing_protein_2-like_[Amyelois_transitella]
KWMTBOMO12771	Bomo_Chr21	14081964	14126873	+	0	0.08	0.09	0	0	0	0	0	0	0	0.03	0.18	0.79	0.93	0.4	1.2	1.13	1.18	0.25	1.32				0.99444	0.826441	PREDICTED:_ras-specific_guanine_nucleotide-releasing_factor_1-like_[Bombyx_mori]
KWMTBOMO12772	Bomo_Chr21	14146752	14155993	-	0	0.14	0	0	0	0	0	0.12	0.34	0	0	0	0.05	0.04	0.16	0.04	0.34	0.86	0.95	1.25					0.194541	PREDICTED:_monocarboxylate_transporter_14-like_[Bombyx_mori]
KWMTBOMO12773	Bomo_Chr21	14164724	14181897	+	7.45	8.31	5.46	8.13	9.3	11.86	10.18	10.67	25.11	21.36	24.19	25.86	34.26	31.11	35.35	22.3	17.97	19.38	14.89	15.83	1	1	1	1	0.999364	PREDICTED:_uncharacterized_protein_LOC101740131_isoform_X1_[Bombyx_mori]
KWMTBOMO12774	Bomo_Chr21	14185143	14192803	-	0	0.55	0.42	0.66	0	0	0.06	0.05	0.13	0.23	0	0.35	0.07	1	0	0.23	295.67	356.87	263.18	351.97	1				0.854487	PREDICTED:_uncharacterized_family_31_glucosidase_KIAA1161_[Bombyx_mori]
KWMTBOMO12775	Bomo_Chr21	14206284	14211041	+	183.57	144.3	165.1	159.74	94.34	101.57	107.32	87.44	86.08	88.93	104.74	105.32	61.19	48.55	45.81	40.43	38.99	39.75	20.2	20.16	1	1	1	0.922875	0.411698	PREDICTED:_uncharacterized_protein_LOC101740271_isoform_X3_[Bombyx_mori]
KWMTBOMO12776	Bomo_Chr21	14220215	14227163	-	3.46	1.94	3.38	3.15	4.47	8.18	4.83	5.03	10.44	10.95	12.39	12.94	10.12	7.33	6.17	6.03	3.24	1.69	1.78	2.58	1	1	1	0.824397	0.963228	PREDICTED:_DDB1-_and_CUL4-associated_factor_12_[Bombyx_mori]
KWMTBOMO12777	Bomo_Chr21	14307065	14307734	-	0	0	0	0	0	0	0	0	0	0	0	0	0	0	0	0	0	0	0	0						endonuclease-reverse_transcriptase_[Bombyx_mori]
KWMTBOMO12778	Bomo_Chr21	14341952	14346374	-	0	0	0.18	0.07	0	0.38	0.11	0.05	0.33	0.21	0.25	0	0.35	0.09	0	0.19	0.06	0.3	0	0						reverse_transcriptase_[Operophtera_brumata]
KWMTBOMO12779	Bomo_Chr21	14383065	14403749	+	0	0	0	0	0	0	0	0	0	0	0	0	0.59	1.24	0.22	0.18	0	0	0	0						hypothetical_protein_KGM_02824_[Danaus_plexippus]
KWMTBOMO12780	Bomo_Chr21	14405826	14410534	-	0.2	0	0	0	0.06	0	0	0.02	0.03	0.03	0.09	0.06	0.08	0.13	0.1	0.15	0	0.2	0.03	0						reverse_transcriptase_[Bombyx_mori]
KWMTBOMO12781	Bomo_Chr21	14412855	14464379	+	0.01	0	0	0.03	0.01	0.02	0.03	0.01	0.2	0.19	0.29	0.33	1.4	1.53	0.73	1.18	0.61	0.69	0.15	0.19		1	0.69515	0.702563	0.00489765	PREDICTED:_microtubule-associated_protein_futsch-like_[Bombyx_mori]
KWMTBOMO12782	Bomo_Chr21	14473408	14474724	-	0	0	0	0.7	0	0	0.5	0	0	0	0.48	0	0	0.82	0.59	0	4.85	4.68	3.13	5.92					0.950921	PREDICTED:_uncharacterized_family_31_glucosidase_KIAA1161_isoform_X2_[Bombyx_mori]
KWMTBOMO12783	Bomo_Chr21	14476740	14480904	-	0.42	0.12	0	0	0.06	0	0	0.21	0.42	0.67	0.84	0.36	2.65	4.29	1.82	4.08	5.98	11.49	5.06	5.65			1	0.996869	0.70251	PREDICTED:_uncharacterized_family_31_glucosidase_KIAA1161_isoform_X1_[Bombyx_mori]
KWMTBOMO12784	Bomo_Chr21	14482275	14485852	+	0	0	0	0	0.04	0	0	0	0.26	0.23	0.21	0.22	0.38	0.25	0.35	0.24	0.2	0.21	0.22	0.04				1		reverse_transcriptase_[Bombyx_mori]
KWMTBOMO12785	Bomo_Chr21	14491877	14512554	-	0	0.19	0.29	0	0	0.18	0	0.04	0.22	0.44	0.5	0.33	0.14	0	0.07	0.2	0.35	0.49	0.41	0			1		0.685199	PREDICTED:_uncharacterized_protein_LOC106135401_[Amyelois_transitella]
KWMTBOMO12786	Bomo_Chr21	14517846	14531784	-	0	0	0	0	0	0	0	0	0	0.23	0	0	0.56	0.66	0	0	2.11	4.42	2.56	1.85					0.926916	PREDICTED:_uncharacterized_protein_LOC105841471_[Bombyx_mori]
KWMTBOMO12787	Bomo_Chr21	14541531	14557764	-	5.9	4.96	4.85	4.57	12.37	14.94	14.16	18.55	15.62	21.55	23.11	20.16	13.09	15.48	13.12	12.3	5.09	6.41	2.42	5.27	1	1	1	1	0.803495	putative_sorting_nexin_[Danaus_plexippus]
KWMTBOMO12788	Bomo_Chr21	14559805	14565649	+	1.14	0.9	0.32	0.91	0.11	0.46	0.06	0.13	0.41	0.19	0.21	0.6	0.43	0.15	0.34	0.28	0.09	0.48	0.08	0.05	0.589163	0.285824	1	0.909226		PREDICTED:_uncharacterized_protein_LOC106708887_[Papilio_machaon]
KWMTBOMO12789	Bomo_Chr21	14571982	14572474	-	18.39	27.39	9.76	13.21	9.44	19.49	8.14	10.45	27.05	17.22	27.28	21.29	9.99	19.79	6.44	9.66	4.02	6.14	2.83	4.5	0.204445	1	1	0.547983	0.953575	Sorting_nexin-27_[Papilio_xuthus]
KWMTBOMO12790	Bomo_Chr21	14574275	14594567	+	21.29	21.08	28.83	21.31	26.25	36.39	17.26	38.14	40.67	29	30.53	22.27	29.63	41.31	27.47	27.72	33.9	35.55	21.35	25.76	1	1	0.880773	0.885378	0.810042	PREDICTED:_ATP-dependent_Clp_protease_ATP-binding_subunit_clpX-like,_mitochondrial_[Papilio_polytes]
KWMTBOMO12791	Bomo_Chr21	14599575	14620585	+	24.27	21.56	21.86	24.77	11.36	16.85	14.47	17.59	19.09	19.92	18.78	18.88	20.74	22.86	14.1	21.74	18.09	15.54	14.46	19.53	1	1	1	0.964819	0.769836	PREDICTED:_ATP-dependent_Clp_protease_ATP-binding_subunit_clpX-like,_mitochondrial_isoform_X3_[Amyelois_transitella]
KWMTBOMO12792	Bomo_Chr21	14621607	14623004	-	0	0	0	0	0	0.08	0	0	0	0	0	0.2	0	0.23	0	0	0.07	0.23	3.23	6.72					8.38265e-12	kynureninase_[Bombyx_mori]
KWMTBOMO12793	Bomo_Chr21	14635195	14637951	+	0	0	0.62	0.17	0.09	0	0	0	0	0	0.13	0	0.13	0	0	0	0.1	0.31	0	0						PREDICTED:_probable_mitochondrial-processing_peptidase_subunit_beta_isoform_X1_[Amyelois_transitella]
KWMTBOMO12794	Bomo_Chr21	14643365	14644414	+	108.86	127.66	111.76	93.78	104.6	98.62	100.37	81.42	98.64	79.06	88.05	76.92	88.48	84.92	80.94	78.26	82.5	85.08	143.75	145.85	1	1	1	1	0.0962229	PREDICTED:_uncharacterized_protein_LOC106129078_[Amyelois_transitella]
KWMTBOMO12795	Bomo_Chr21	14707944	14710404	-	0	0.27	0	1.46	0	0	0	0	0	0	0	0	0	0	0	0	0.15	0	0	0						PREDICTED:_cytochrome_P450_6k1-like_[Bombyx_mori]
KWMTBOMO12796	Bomo_Chr21	14719925	14723894	-	0	0	0	0	0	0	0	0	0	0	0	0.33	0	0	0	0	0	0	0	0						hypothetical_protein_M513_10814,_partial_[Trichuris_suis]
KWMTBOMO12797	Bomo_Chr21	15118086	15120094	-	0	0.19	0	0	0	0	0	0	0	0	0	0	0.07	0	0	0	0	0	0	0						reverse_transcriptase_[Danaus_plexippus]
KWMTBOMO12798	Bomo_Chr21	15146857	15152675	-	0.15	0.03	0	0	0.01	0.05	0.02	0.03	0.04	0.02	0.02	0.11	0.02	0.03	0.05	0.04	0.05	0.07	0	0						PREDICTED:_uncharacterized_protein_LOC105841762_[Bombyx_mori]
KWMTBOMO12799	Bomo_Chr21	15166181	15169205	-	0	0	0	0.15	0	0	0.04	0.03	0.04	0	0.04	0.21	0.24	0.19	0	0.04	0	0	0	0						reverse_transcriptase_[Bombyx_mori]
KWMTBOMO12800	Bomo_Chr21	15169288	15171825	-	0	0	0	0	0	0.06	0	0	0	0	0	0	0.08	0	0.08	0	0	0	0	0.06						gag-like_protein_[Bombyx_mori]
KWMTBOMO12801	Bomo_Chr21	15202762	15209725	-	0.91	0.53	2.04	1.62	1.02	1.04	1.36	0.95	1.1	1.61	1.8	2.3	1.54	0.6	1.29	1.11	1.71	3.25	0.07	0.23	0.019798	1	0.923827	0.800395	5.90757e-10	hypothetical_protein_RR48_13816_[Papilio_machaon]
KWMTBOMO12802	Bomo_Chr21	15225126	15239908	+	0	0	0.69	0	0	0.14	0	0	0	0	0	0	0	0.26	0.35	0	0	0	0	0				0.954208		PREDICTED:_uncharacterized_protein_LOC107191251_[Dufourea_novaeangliae]
KWMTBOMO12803	Bomo_Chr21	15239971	15245815	-	10.11	8.97	10.83	12.6	7.94	10.09	8.41	9.32	18.32	17.46	22.85	29.13	13.29	10.15	12.32	13.17	3.9	5.73	2.88	4.04	1	1	0.851121	0.800888	0.894288	PREDICTED:_uncharacterized_protein_LOC106720343_[Papilio_machaon]
KWMTBOMO12804	Bomo_Chr21	15246296	15250113	+	0.68	0.89	0	1.35	1.3	0	0.59	0.88	12.23	14.85	17.66	14.29	10.73	7.57	8.26	9.72	14.03	16.67	6.57	10.02			1	0.95203	0.510181	PREDICTED:_lachesin-like_isoform_X2_[Bombyx_mori]
KWMTBOMO12805	Bomo_Chr21	15251591	15261305	-	0	0	0.71	0	0	0	0.08	0	0	0.15	0.26	0.19	0	0	0	0.16	0.2	0.14	0.08	0						WD_repeat,_SAM_and_U-box_domain-containing_protein_1_[Papilio_machaon]
KWMTBOMO12806	Bomo_Chr21	15262645	15264735	-	0	0	0	0	0	0	0	0	0	0	0	0	0.12	0.1	0.27	0.22	0.09	0.77	0.1	0						PREDICTED:_vegetative_incompatibility_protein_HET-E-1-like_[Bombyx_mori]
KWMTBOMO12807	Bomo_Chr21	15306874	15308005	-	0	0	0	0	0	0	0	0	0	0	0	0	0	0	0	0	0	0	0	0						PREDICTED:_uncharacterized_protein_LOC105842324_[Bombyx_mori]
KWMTBOMO12808	Bomo_Chr22	5076	12153	+	0.93	0.47	0.14	1.14	0	0	0	0	0.71	0.28	0.64	0.34	0.17	0.2	0.18	0	0	0	0.07	0.47	1		1			PREDICTED:_peroxidase-like_isoform_X1_[Bombyx_mori]
KWMTBOMO12809	Bomo_Chr22	24676	26046	+	0	0	0	0	0	0	0	0	0	0	0	0	0	0	0	0	0	0	0	0						PREDICTED:_peroxidase-like_[Papilio_machaon]
KWMTBOMO12810	Bomo_Chr22	35486	47043	+	0.64	0.36	0	0.48	0	0.11	0.18	0.11	0	0	0	0	0	0	0	0	0	0	0.05	0	1					PREDICTED:_peroxidase-like_[Bombyx_mori]
KWMTBOMO12811	Bomo_Chr22	59027	62865	-	0	0	0	0	0.19	0	0	0	0.53	0.71	0.8	0.29	1.43	0	1.58	0	0.22	0	0	0						PREDICTED:_uncharacterized_protein_LOC105841592_[Bombyx_mori]
KWMTBOMO12812	Bomo_Chr22	62662	72005	-	0	0.17	0	0	0	0.1	0	0	0.12	0.74	0.97	0.26	0.51	0.3	0.42	1	0	0.4	0	0.1						POX-J_[Spodoptera_exigua]
KWMTBOMO12813	Bomo_Chr22	146775	161509	-	0	0.51	0.81	0.09	0.59	2.02	0.54	1.55	4.12	3.7	3.81	7.44	1.78	2.08	2.1	1.81	0.55	0.23	0.24	0.14	1	1	1	0.953663		PREDICTED:_netrin_receptor_UNC5C-like_isoform_X1_[Bombyx_mori]
KWMTBOMO12814	Bomo_Chr22	209370	211015	+	0	0	0	0	0.05	0	0.59	0	0	0.68	2.02	0	0.97	0.44	0.97	1.27	0	0	0.66	0			0.50543	0.603774		PREDICTED:_uncharacterized_protein_LOC101744504_[Bombyx_mori]
KWMTBOMO12815	Bomo_Chr22	330760	331638	+	4.61	8	6.2	5.43	1.94	3.58	3.66	3.09	3.22	5.28	3.26	4.82	6.69	10.48	8.52	6.71	5.69	2.83	1.64	3.39	1	1	1	1	0.685199	PREDICTED:_protein_vein_isoform_X1_[Bombyx_mori]
KWMTBOMO12816	Bomo_Chr22	435630	443970	+	4.26	12.87	14.36	13.23	2	6.87	3.03	3.91	5.77	8.1	8.06	6.35	7.1	9.04	6.55	9.04	4.92	3.75	4.44	3.44	1	1	1	1	0.948636	PREDICTED:_protein_vein_isoform_X1_[Bombyx_mori]
KWMTBOMO12817	Bomo_Chr22	450045	451669	-	64.41	61.33	66.03	61.14	72.16	79.92	81.29	77.14	98.17	53.81	47.11	79.26	25.63	17.96	13.22	10.67	8.74	6.08	2.73	1.9	1	1	0.972081	0.434069	0.0862229	hypothetical_protein_KGM_08512_[Danaus_plexippus]
KWMTBOMO12818	Bomo_Chr22	460570	491818	+	0	0	0.1	0	0.09	0.11	0.06	0.11	0.37	0.28	0.25	0.47	0.26	0.21	0.14	0.11	0.1	0.05	0.11	0						Lebercilin-like_protein_[Papilio_xuthus]
KWMTBOMO12819	Bomo_Chr22	629560	632118	+	0.17	0	0	0	0	0.17	0	0	0	0	0.37	0	0	0	0	0	0	0	0	0						unnamed_protein_product_[Bombyx_mori]
KWMTBOMO12820	Bomo_Chr22	636640	660485	+	0	0	0	0	0	0	0	0	0	0	0	0	0	0	0	0	0	0	0	0.84						PREDICTED:_neuropeptide_receptor_A35_isoform_X1_[Bombyx_mori]
KWMTBOMO12821	Bomo_Chr22	641462	643659	-	0.09	0.32	0	0	0.23	0.14	0	0	0.22	0.05	0	0.08	0	0.05	0	0.05	0	0	0	0						PREDICTED:_RNA-directed_DNA_polymerase_from_mobile_element_jockey-like_[Amyelois_transitella]
KWMTBOMO12822	Bomo_Chr22	661660	663302	+	0	0	0	0.5	0	0	0.07	0	0	0	0	0	0	0	0	0	0	0	0	0						PREDICTED:_lipase_1-like_[Bombyx_mori]
KWMTBOMO12823	Bomo_Chr22	700741	706509	-	0	0.04	0.05	0	0.14	0	0	0.09	0	0.13	0.09	0.16	0	0.13	0.05	0.08	0.07	0.12	0	0						PREDICTED:_uncharacterized_protein_LOC106708887_[Papilio_machaon]
KWMTBOMO12824	Bomo_Chr22	715070	729903	+	0	0	0	0	0	0	0	0	0	0	0	0	0.09	0.07	0.19	0.15	0.06	0	0	0.27						PREDICTED:_uncharacterized_protein_LOC105842570_[Bombyx_mori]
KWMTBOMO12825	Bomo_Chr22	752149	756189	-	0	0.08	0	0.15	0.04	0.1	0.16	0	0.34	0.34	0.1	0	0	0.07	0.13	0.28	0.09	0.09	0	0						putative_DNA_helicase_[Cotesia_vestalis_bracovirus]
KWMTBOMO12826	Bomo_Chr22	803490	805498	+	0	0	0	0	0	0	0	0	0	0	0	0	0	0	0	0	0	0	0	0						PREDICTED:_sodium_channel_protein_Nach-like_[Bombyx_mori]
KWMTBOMO12827	Bomo_Chr22	809490	812137	+	0	0	0	0	0	0	0	0	0	0	0	0	0	0	0	0	0	0	0	0						hypothetical_protein_KGM_14827_[Danaus_plexippus]
KWMTBOMO12828	Bomo_Chr22	833645	840019	-	0	0.42	0	1.16	0	0	0	0	0.28	0.5	0	0	0	0.95	1.34	1.09	0.23	3.35	1.51	0.75						neuropeptide_receptor_A12_[Bombyx_mori]
KWMTBOMO12829	Bomo_Chr22	860470	861225	+	0	0	0	0	0	0	0	0	0	0	0	0	0	0	0	0	0	0.18	0	0						transposase_[Bombyx_mori]
KWMTBOMO12830	Bomo_Chr22	866671	869839	-	0.08	0.07	0	0.54	0	0.08	0	0	0.05	0	0.04	0.2	0.09	0.04	0.1	0	0	0	0	0						PREDICTED:_mucin-2-like_[Amyelois_transitella]
KWMTBOMO12831	Bomo_Chr22	883122	895209	-	0	0	0	0	0	0	0	0	0	0	0	0	0.35	0.82	0.39	0.95	0.8	0.84	0.29	0.59						neuropeptide_receptor_A12_[Bombyx_mori]
KWMTBOMO12832	Bomo_Chr22	905900	906345	+	0	0	0	0	0	0	0	0	0	0	0.54	0	0	0	0	0	0	0	0	0						AF461149_1_transposase_[Bombyx_mori]
KWMTBOMO12833	Bomo_Chr22	951986	962279	-	24.61	18.56	18.52	28.48	3.77	3.96	3.27	4.06	8.97	6.55	8.55	7.75	0.61	0.68	1.01	0.28	12.8	13.24	14.99	14.16	1	1	1	0.95957	0.581291	alpha-esterase_41_precursor_[Bombyx_mori]
KWMTBOMO12834	Bomo_Chr22	1021777	1023170	-	0	0	0	0	0	0	0	0	0	0	0	0	0.9	2.83	0	0.83	167.27	178.51	58.06	82.27					0.125635	Uncharacterized_protein_OBRU01_15893_[Operophtera_brumata]
KWMTBOMO12835	Bomo_Chr22	1054042	1059310	-	5.79	4.8	8.75	5.11	1.43	1.03	1.41	1.07	5.84	5.64	5.47	11.96	1.23	0.61	1.92	1.84	0.82	0.36	0.29	0.95	1	1	0.972081	0.263983	0.878846	PREDICTED:_uncharacterized_protein_LOC105390591_isoform_X2_[Plutella_xylostella]
KWMTBOMO12836	Bomo_Chr22	1071121	1162018	+	0.14	0.12	0	0.43	0.23	0.36	0.08	0.14	2.63	3.72	4.83	3.4	3.74	4.97	3.4	4.78	3.37	4.25	2.14	2.3			1	0.992093	0.662746	PREDICTED:_lachesin_[Bombyx_mori]
KWMTBOMO12837	Bomo_Chr22	1265182	1273650	-	0	0	0	0	0	0.1	0	0	0	0	0	0	0.13	0	0	0	0	0	0	0						PREDICTED:_uncharacterized_protein_LOC101745077_[Bombyx_mori]
KWMTBOMO12838	Bomo_Chr22	1341491	1352878	-	10.11	9.88	8.74	11.85	9.62	15.8	10.14	12.5	13.01	16.48	14.76	18.39	8.01	7.09	5.99	5.72	5.16	7.44	4.38	3.27	1	1	1	0.923506	0.696157	PREDICTED:_neurofilament_heavy_polypeptide-like_isoform_X3_[Bombyx_mori]
KWMTBOMO12839	Bomo_Chr22	1406021	1414438	-	0	0	0.23	0	0.67	1.19	0.79	1.4	0.89	1.16	1.25	1.72	0.58	0.73	0.39	1.13	0.49	0	0.12	0.64		1	1	0.893998	0.701133	PREDICTED:_esterase_FE4-like_[Bombyx_mori]
KWMTBOMO12840	Bomo_Chr22	1429849	1432477	+	0	0	0	0.09	0.21	0.07	0	0.06	0	0.06	0.21	0.08	0	0.12	0	0.08	0	0	0	0						PREDICTED:_esterase_FE4-like_[Bombyx_mori]
KWMTBOMO12841	Bomo_Chr22	1469890	1480668	-	0	0	0	0.45	5.24	9.11	7.04	5.5	13.01	12.48	14.52	20.63	3.2	3.76	2.92	2.52	1.73	0.83	0.73	0.58		1	1	0.959352		PREDICTED:_protein_vestigial_isoform_X2_[Bombyx_mori]
KWMTBOMO12842	Bomo_Chr22	1483674	1492318	-	0	0	0	0	1.41	4.75	2.66	4.29	2.67	2.82	4.91	8.27	1.3	2.86	1.15	0.7	1.38	1.44	0.87	0.22		1	0.304371			PREDICTED:_protein_vestigial_isoform_X2_[Bombyx_mori]
KWMTBOMO12843	Bomo_Chr22	1521870	1523038	-	53.54	58.7	45.99	72.02	109.25	128.3	107.14	112.41	101.58	116.79	134.3	120.31	47.71	43.9	62.23	37.22	31.74	30.66	29.51	29.38	1	1	1	0.872651	0.886221	hypothetical_protein_RR48_01882_[Papilio_machaon]
KWMTBOMO12844	Bomo_Chr22	1525389	1538099	+	204.17	158.17	184.27	195.54	85.71	121.25	97.21	119.13	169.96	202.84	185.28	204.82	132.08	99.7	84.98	79.67	66.57	88.2	129.6	208.39	1	1	1	0.812546	0.0154399	endoplasmin-like_precursor_[Bombyx_mori]
KWMTBOMO12845	Bomo_Chr22	1541828	1543698	-	67.93	92.93	83.23	66.7	50.53	60.27	54.39	54.98	39.15	50.72	52.24	46.06	34.28	36.99	40.04	33.87	28.59	35.94	43.76	45.33	1	1	1	0.885378	0.30326	triose-phosphate_transporter-like_protein_[Bombyx_mori]
KWMTBOMO12846	Bomo_Chr22	1551879	1556379	+	66.44	84.59	51.51	54.06	36.66	51.55	33.55	44.47	26.89	37.77	39.08	33.04	24.7	30.12	22.82	20.95	27.7	34.32	24.55	22.04	0.40341	1	1	0.93326	0.948636	PREDICTED:_palmitoyltransferase_ZDHHC18_[Amyelois_transitella]
KWMTBOMO12847	Bomo_Chr22	1558405	1559288	-	0.98	1.7	0	0.26	0.27	0	0	0	0	0	0	0	0	0	0	0	0.15	0.16	0	0						PREDICTED:_uncharacterized_protein_LOC105841598_[Bombyx_mori]
KWMTBOMO12848	Bomo_Chr22	1575660	1577488	-	0	0	6.31	0	0	0	0	0	0	0.12	0.14	0	0.66	0	0.43	0	0	0.44	0	0						TRAS3_protein_[Operophtera_brumata]
KWMTBOMO12849	Bomo_Chr22	1595268	1598918	-	0	0	0	0	0	0	0	0	0	0	0	0	0	0	0	0	0	0	0.37	0						PREDICTED:_peroxidase-like_isoform_X3_[Bombyx_mori]
KWMTBOMO12850	Bomo_Chr22	1625057	1631338	-	0	0	0.79	0	0	0.08	0	0	0	0	0	0.16	0	0	0	0.18	0.25	0	0	0						PREDICTED:_peroxidase-like_isoform_X3_[Bombyx_mori]
KWMTBOMO12851	Bomo_Chr22	1657215	1666368	-	15.77	10.99	15.18	15.02	0	0.12	0.27	0.18	0.35	0	0.36	0.23	0.07	0.12	0.08	0.07	1.61	0.81	2.87	3.52	1				0.0148943	PREDICTED:_peroxidase-like_isoform_X3_[Bombyx_mori]
KWMTBOMO12852	Bomo_Chr22	1674744	1678658	-	19.96	13.11	16.1	15.95	0.56	1.23	0.55	0.74	1.39	0.72	1.16	1.66	1.66	0.72	1.3	0.7	0.15	0.39	0	0	1	1	1	1		retroelement_polyprotein_[Glyptapanteles_flavicoxis]
KWMTBOMO12853	Bomo_Chr22	1869410	1870643	-	0	0	0	0	0	0	0	0	0	0	0	0	0	0	0	0	0	0	0	0						PREDICTED:_uncharacterized_protein_LOC106716864_[Papilio_machaon]
KWMTBOMO12854	Bomo_Chr22	1891036	1894043	-	0.06	0	0.06	0.05	0.11	0.07	0.19	0.13	0.04	0.07	0.08	0.25	0.2	0.28	0.22	0.04	0	0.03	0	0.08						reverse_transcriptase_[Bombyx_mori]
KWMTBOMO12855	Bomo_Chr22	1901354	1970714	+	4.72	5.77	4.96	6.8	31.29	54.67	40.34	51.83	53.15	43.61	54.42	90.48	29.63	26.44	22.81	20.01	8.06	7.87	5.52	4.81	1	1	0.696299	0.893998	0.772055	PREDICTED:_netrin_receptor_UNC5C-like_isoform_X1_[Bombyx_mori]
KWMTBOMO12856	Bomo_Chr22	2212603	2213951	-	0	0	0	0	1.24	1.78	1.6	4.15	6.51	12.09	11.71	4.24	8.34	11.05	12	15.59	13.27	8.79	6.16	7.77		0.353337	1	0.413743	0.728968	Uncharacterized_protein_OBRU01_15168_[Operophtera_brumata]
KWMTBOMO12857	Bomo_Chr22	2301292	2302312	+	1.64	0	1.15	0.18	0.1	0	0.14	0.24	9.54	10.22	14.99	7.11	20.46	22.02	39.73	39.77	59.97	73.79	20.6	20.49	1		1	0.033596	0.0212919	PREDICTED:_uncharacterized_protein_LOC101744833_[Bombyx_mori]
KWMTBOMO12858	Bomo_Chr22	2306812	2314706	+	21.61	21.13	14.89	25.68	8.8	13.04	9.64	12.3	13.1	12.64	12.06	11.07	9.39	11.64	5.64	11.88	16.17	17.53	9.94	14.28	1	1	1	0.980216	0.890965	PREDICTED:_interferon-related_developmental_regulator_2_[Bombyx_mori]
KWMTBOMO12859	Bomo_Chr22	2325952	2343541	-	1.45	0.62	1.77	0.42	0.68	2.44	1.04	1.84	3.33	2.2	2.94	3.87	2.62	1.61	1.12	1.1	0.93	0.89	0	0.64	1	1	1	0.714468	0.454772	PREDICTED:_DNA-binding_protein_RFX2_[Bombyx_mori]
KWMTBOMO12860	Bomo_Chr22	2345612	2346491	+	83.35	60.91	81.87	73.86	111.27	114.4	117.33	125.52	186.24	143.26	154.47	145.67	91.94	72.71	108.19	87.56	50.4	58.53	51.72	60.03	1	1	1	0.703877	0.745284	PREDICTED:_ubiquitin-like_protein_4A_[Papilio_machaon]
KWMTBOMO12861	Bomo_Chr22	2348532	2356411	-	16.76	17.52	15.79	21.74	15.26	20.37	17.03	17.73	19.46	19.42	19.37	26.13	9.38	8.35	6.29	7.27	3.92	3.2	2.83	4.61	1	1	1	0.90721	0.741607	PREDICTED:_uncharacterized_protein_LOC101744402_[Bombyx_mori]
KWMTBOMO12862	Bomo_Chr22	2357572	2359336	+	20.3	12.33	15.36	19.08	22.43	26.17	21.87	26.85	28.22	23.36	20.07	26.96	10.93	9.51	6.47	11.23	3.97	2.96	3	4.92	1	1	1	1	0.69171	PREDICTED:_nucleoporin_NUP53_[Amyelois_transitella]
KWMTBOMO12863	Bomo_Chr22	2365334	2368171	-	81.78	65.86	75.63	81.1	51.94	53.99	51.56	52.86	58.1	58.35	53.99	57.65	30.93	26.17	29.77	24.67	16.54	14.72	13.89	15.29	1	1	1	0.963748	0.881671	BWK-1-like_protein_[Bombyx_mori]
KWMTBOMO12864	Bomo_Chr22	2371132	2375294	+	0	0	0	0	0	0	0	0	0	0.17	0	0	0	0	0	0	0	0	0	0						PREDICTED:_uncharacterized_protein_K02A2.6-like_[Xenopus_tropicalis]
KWMTBOMO12865	Bomo_Chr22	2380661	2386601	-	352.78	244.59	338.19	406.77	273.59	288.67	290.48	298.17	209.83	213.13	205.17	213.77	144.93	105.38	95.86	113.57	55.86	51.68	42.86	43.77	1	1	1	0.967905	1	akirin_protein_[Bombyx_mori]
KWMTBOMO12866	Bomo_Chr22	2388642	2390955	+	77.63	69.49	77.12	85.78	82.77	87.2	81	82	108.96	77.63	91.7	91.73	76.32	66.95	69.03	61.54	54.19	61.27	54.64	50.55	1	1	1	1	0.898287	chromatin_modifying_protein_1b_[Bombyx_mori]
KWMTBOMO12867	Bomo_Chr22	2394104	2412461	-	15.79	22.91	24.96	22.57	16.81	18.52	16.18	17.03	18.09	20.59	17.59	19.83	13.24	14.95	12.92	12.09	10.44	11.71	13.32	13.04	1	1	1	1	0.510561	PREDICTED:_spermine_synthase_[Amyelois_transitella]
KWMTBOMO12868	Bomo_Chr22	2413602	2416910	+	341.11	336.9	340.24	335.36	422.83	445.86	432.62	453.75	404.6	398.33	376.66	358.94	298.71	258.59	329.1	233.98	204.26	224.35	148.11	169.05	1	1	1	0.904746	0.920144	mRNA_cap-binding_protein_eIF4E_[Bombyx_mori]
KWMTBOMO12869	Bomo_Chr22	2419262	2422978	+	17.76	13.36	13.34	5.25	4.87	2.78	1.92	4.04	0	0.64	0.73	0.53	1.55	0.81	0.86	0.69	2.73	0.82	2.15	0.85	0.460241	1			1	eukaryotic_initiation_factor_4E-1_[Bombyx_mori]
KWMTBOMO12870	Bomo_Chr22	2423467	2430551	-	19.4	14.59	28.43	23.47	0.48	0.22	0.27	0.19	0	1.41	2.01	1.33	3.12	2.62	2.66	2.4	4.14	3.33	1.12	2.05	0.603169		0.294814	1	0.239459	PREDICTED:_X-linked_retinitis_pigmentosa_GTPase_regulator-like_isoform_X1_[Bombyx_mori]
KWMTBOMO12871	Bomo_Chr22	2453093	2509281	-	1.89	0.49	1.48	1.03	8.81	12.15	11.42	13.36	13.32	10.56	10.21	13.08	39.95	56.53	23.46	37.73	49.83	43.99	40.21	49.77	1	1	1	0.630611	0.834616	hypothetical_protein_KGM_13715_[Danaus_plexippus]
KWMTBOMO12872	Bomo_Chr22	2707257	2712088	+	0	0	0	0	0	0	0	0.32	0	0	0	0	0	0	0	0	0	0	0	0						hypothetical_protein_RR46_08663_[Papilio_xuthus]
KWMTBOMO12873	Bomo_Chr22	2755737	2777515	+	3.72	6.94	1.4	9.2	7.09	10.66	6.11	12.12	8.91	10.94	18.55	15.64	8.79	7.59	5.9	3.49	10.08	8	6.07	5.84	1	1	0.463344	0.637169	0.80357	Protein_espinas_[Papilio_machaon]
KWMTBOMO12874	Bomo_Chr22	2798437	2799788	+	1.12	0.8	0.73	0.87	0	0.67	0	0.09	0.33	0.1	0.22	0.12	0	0	0	0	0.17	0	0.48	0.28	1					PREDICTED:_uncharacterized_protein_LOC106143533_[Amyelois_transitella]
KWMTBOMO12875	Bomo_Chr22	2811047	2845693	+	3.63	6.42	6.04	6.07	13.1	12.7	14.2	12.91	28.29	28.71	35.85	28.53	103.56	149.62	61.71	113.84	273.52	159.34	429.49	360.67	1	1	1	0.757858	0.0596974	PREDICTED:_four_and_a_half_LIM_domains_protein_2-like_isoform_X3_[Amyelois_transitella]
KWMTBOMO12876	Bomo_Chr22	2847214	2850286	-	69.29	57.55	72.79	60.86	39.41	38.57	42.32	40.67	33.27	31.55	37.27	34.7	24.56	18.06	22.18	18.74	19.28	21.6	23.58	26.81	1	1	1	0.95957	0.476195	PREDICTED:_uracil_phosphoribosyltransferase_homolog_[Amyelois_transitella]
KWMTBOMO12877	Bomo_Chr22	2855539	2902426	-	6.55	2.72	1.79	11.28	11.66	15.06	10.88	13.36	18.82	14.57	14.37	14.68	42.9	31.56	22.13	49.46	17.97	15.28	11.25	16.81	1	1	1	0.952296	0.995299	Elongation_of_very_long_chain_fatty_acids_protein_6_[Papilio_xuthus]
KWMTBOMO12878	Bomo_Chr22	2911995	2977326	-	21.79	19.09	19.06	24.79	9.93	10.21	9.81	11.62	10.35	10.25	11.54	12.77	11.99	15.17	7.24	9.45	26.48	22.35	15.65	17.15	1	1	1	0.582711	0.802703	glutamate_synthase_[Bombyx_mori]
KWMTBOMO12879	Bomo_Chr22	2980217	3007131	+	2.65	1.2	1.67	3.02	0.59	0.89	1.43	1.18	1.11	2.05	2.53	1.31	40.23	61.87	23.96	39.96	3.13	1.59	2.33	4	1	1	1	0.596333	0.45925	PREDICTED:_decaprenyl-diphosphate_synthase_subunit_2_[Amyelois_transitella]
KWMTBOMO12880	Bomo_Chr22	3011647	3033556	-	5.54	4.35	4.11	5.33	9.67	13.74	11.54	11.45	32.55	27.44	28.76	44.52	22.89	24.65	9.17	12.21	11.03	12.19	3.01	4.17	1	1	1	0.0566748	0.0205681	PREDICTED:_uncharacterized_protein_LOC101743969_isoform_X1_[Bombyx_mori]
KWMTBOMO12881	Bomo_Chr22	3173873	3177986	-	0.31	0.53	0	0.12	0.58	0.96	0.53	0.94	1.19	1.31	0.93	0.5	27.39	35.11	28.84	25.56	16.11	10.13	18.61	16.65		1	0.884714	1	0.343275	PREDICTED:_uncharacterized_protein_LOC106143518_[Amyelois_transitella]
KWMTBOMO12882	Bomo_Chr22	3218416	3222176	-	0	0	0	0	0	0	0	0	0	0	0	0	0	0	0	0	0	0	0	0						PREDICTED:_Down_syndrome_cell_adhesion_molecule-like_protein_Dscam2_[Plutella_xylostella]
KWMTBOMO12883	Bomo_Chr22	3227755	3251446	-	2.91	2.27	4.27	3.99	5.1	9.38	4.7	7.97	10.93	10.35	10.92	10.45	15.32	18.19	17.82	19.54	16.04	18.51	8.52	10.99	0.920773	1	1	0.800888	0.548106	PREDICTED:_phosphatidate_cytidylyltransferase,_photoreceptor-specific_[Amyelois_transitella]
KWMTBOMO12884	Bomo_Chr22	3253117	3254021	+	21.52	17.34	22.88	19.87	14.03	14.38	15.69	15	19.95	13.06	13.9	16.04	9.38	2.76	6.87	8.32	4.55	4.75	4.2	3.35	1	1	1	0.710428	1	hypothetical_protein_KGM_05169_[Danaus_plexippus]
KWMTBOMO12885	Bomo_Chr22	3255937	3408136	-	0.86	0.26	1.5	0.66	3.88	4.1	3.12	2.51	11.73	8.79	9.33	12.12	34.68	28.36	21.02	28.49	16.12	12.86	10.19	13.08	0.695551	0.990575	1	0.930128	1	PREDICTED:_serine/threonine-protein_kinase_DDB_G0283821_[Amyelois_transitella]
KWMTBOMO12886	Bomo_Chr22	3423197	3424968	+	0	0	0	0.09	0	0	0	0	0	0	0	0	0	0	0	0.06	0	0	0	0						gag-like_protein_[Bombyx_mori]
KWMTBOMO12887	Bomo_Chr22	3425057	3428109	+	0.08	0.05	0.25	0.05	0.08	0.05	0	0.06	0.11	0.03	0.12	0.08	0.28	0.16	0.04	0.09	0.07	0.19	0	0.06						reverse_transcriptase_[Bombyx_mori]
KWMTBOMO12888	Bomo_Chr22	3544571	3546021	+	0	0	0	0	0	0	0	0	0	0	0	0	0.19	0.07	0	0.08	0	0	0	0						hypothetical_protein_TcasGA2_TC001839_[Tribolium_castaneum]
KWMTBOMO12889	Bomo_Chr22	3563808	3565710	-	0	0	0	0.39	0	0	0	0	0	0	0	0	0	0	0	0	0	0	0	0						PREDICTED:_LOW_QUALITY_PROTEIN:_catalase-like_[Bombyx_mori]
KWMTBOMO12890	Bomo_Chr22	3595560	3597550	-	8.5	6.27	9.82	9.62	0	0	0	0	0	0	0.14	0	0	0	0	0.13	0	0	0.25	0	1					PREDICTED:_LOW_QUALITY_PROTEIN:_catalase-like_[Bombyx_mori]
KWMTBOMO12891	Bomo_Chr22	3609331	3612370	-	3.09	1.56	1.42	3.06	0	0	0	0	0	0	0	0	0	0	0	0	0	0	0	0	1					PREDICTED:_LOW_QUALITY_PROTEIN:_catalase-like_[Bombyx_mori]
KWMTBOMO12892	Bomo_Chr22	3644149	3645660	-	4.89	1.9	3.39	5.02	0.06	0	0.16	0.36	0.25	0	0	0.09	0.81	5.26	1.95	4.46	0.2	0.21	0.51	0.29	1			0.918587		PREDICTED:_LOW_QUALITY_PROTEIN:_catalase-like_[Bombyx_mori]
KWMTBOMO12893	Bomo_Chr22	3657471	3669753	+	11	7.69	10.68	8.18	7.64	9.73	7.75	8.62	13.8	11.39	11.64	14	7.74	7.42	6.33	6.43	6.72	6.73	3.89	4.72	1	1	1	0.994644	0.742251	dnaJ_homolog_dnj-5_[Bombyx_mori]
KWMTBOMO12894	Bomo_Chr22	3671920	3676320	-	114.88	100.39	106.02	119.01	56.35	74.46	62.12	64.38	53.09	47.99	50.43	54.7	43	35.02	40.8	33.37	59.69	57.42	32.97	33.55	1	1	1	0.951432	0.550324	PREDICTED:_pre-rRNA-processing_protein_TSR1_homolog_[Amyelois_transitella]
KWMTBOMO12895	Bomo_Chr22	3678841	3684200	+	153.04	158	147.06	164.5	199.53	191.25	199.92	222.14	402.7	449.18	445.24	371.37	647.98	446.76	577.15	501.63	223.5	248.69	324.96	360.9	1	1	1	0.90999	0.233427	transport_protein_Sec61_alpha_subunit_[Bombyx_mori]
KWMTBOMO12896	Bomo_Chr22	3687408	3691340	-	45.21	37.21	55.12	47.82	19.49	24.2	20.25	19.72	25.91	20.36	25.46	32.2	24.16	19.74	15.18	18.04	14.03	13.43	7.03	8.3	1	1	1	0.891339	0.527094	PREDICTED:_uncharacterized_protein_LOC106143543_[Amyelois_transitella]
KWMTBOMO12897	Bomo_Chr22	3699842	3701250	-	0	0	0	0	0	0	0	1.58	0	3.93	0	1.64	0	0	0	0	4.15	0	1.55	0						PREDICTED:_ATP-binding_cassette_sub-family_D_member_3_[Bombyx_mori]
KWMTBOMO12898	Bomo_Chr22	3703282	3731920	-	3.12	2.16	3.99	3.71	2.16	3.48	3.44	2.98	4	4.13	3.19	6.07	3.1	3.85	2.71	2.11	2.98	1.87	2.72	2.23	1	1	1	0.823444	0.779582	PREDICTED:_ATP-binding_cassette_sub-family_D_member_3_[Bombyx_mori]
KWMTBOMO12899	Bomo_Chr22	3732952	3735080	-	15.17	10.55	13.42	12.58	0.28	0.54	0.38	0.24	0.06	0.25	0.4	0.5	1.02	1.04	0.72	0.63	2.99	2.04	0.69	1.15	1	1		0.854454	0.143827	heat_shock_protein_68_[Bombyx_mori]
KWMTBOMO12900	Bomo_Chr22	3772032	3772660	-	55.6	51.38	50.65	38.66	30.62	35.11	25.64	27.47	159.92	152.43	145.78	131.86	123.23	111.56	125.95	146.21	46.19	44.27	42.64	35.22	1	1	1	0.764112	0.960776	hypothetical_protein_KGM_02581_[Danaus_plexippus]
KWMTBOMO12901	Bomo_Chr22	3844522	3846746	+	0	0	0	0	0	0	0	0	0	0	0	0	0	0	0	0	56.24	19.21	40.22	77.56					0.626048	PREDICTED:_uncharacterized_protein_LOC101736821_isoform_X2_[Bombyx_mori]
KWMTBOMO12902	Bomo_Chr22	3849823	3854601	-	433.95	357.92	462.66	394.9	656.64	739.47	653.08	723.31	1074.91	1038.43	1020.05	1017.35	746.72	570.26	711.96	574.14	204.49	278.26	578.37	704.57	1	1	1	0.923396	0.00191485	calreticulin_[Bombyx_mori]
KWMTBOMO12903	Bomo_Chr22	3857857	3863511	-	108.24	80.56	101.18	109.92	71.07	79	56.47	58.19	44.85	50.23	49.77	59.03	35.82	26.18	24.99	28.99	27.34	30.26	26.95	40.08	1	1	1	1	0.554255	PREDICTED:_guanine_nucleotide-binding_protein-like_3_homolog_[Amyelois_transitella]
KWMTBOMO12904	Bomo_Chr22	3864273	3865931	-	29.08	12.92	25.07	31.09	30.57	40.74	44.92	33.54	45.49	29.56	31.18	34.44	28.23	13.62	15.91	11.43	14.15	6.22	10.4	12.14	1	1	1	0.749458	0.701666	Guanine_nucleotide-binding_protein-like_3-like_[Papilio_machaon]
KWMTBOMO12905	Bomo_Chr22	3869032	3915664	+	22.65	22.36	28.08	31.35	21.86	24.17	23.65	22.97	26.52	21.99	28.8	29.32	21.62	14.31	18.83	18.55	5.27	5.64	3.21	2.91	1	1	1	0.856015	0.589803	PREDICTED:_uncharacterized_protein_LOC101746732_[Bombyx_mori]
KWMTBOMO12906	Bomo_Chr22	3919682	3920839	+	54.93	41.56	48.6	47.23	27.62	26.43	30.15	26.49	28.9	21.01	26.38	26.71	18.13	12.06	12.46	10.1	8.72	11.94	15.11	11.61	1	1	1	0.889499	0.449479	DNA_polymerase_epsilon_subunit_4_[Operophtera_brumata]
KWMTBOMO12907	Bomo_Chr22	3928843	3962351	-	3.21	2.29	3.29	4.3	5.23	10.09	6.4	7.57	11.75	9.83	11.53	14.47	8.07	7.56	5.78	6.14	3.66	2.31	1.65	2.9	1	1	1	0.89727	0.945229	PREDICTED:_5'-3'_exoribonuclease_1_isoform_X1_[Bombyx_mori]
KWMTBOMO12908	Bomo_Chr22	3964082	3967459	+	25.29	25.37	15.62	25.23	32.89	30.62	31.49	38.71	36.21	32.12	27.14	31.21	15.37	9.69	13.17	12.39	7.88	14.36	7.3	5.7	1	1	1	0.905973	0.656186	PREDICTED:_nuclear_transcription_factor_Y_subunit_B-4_[Amyelois_transitella]
KWMTBOMO12909	Bomo_Chr22	3968295	3978621	-	18.42	16.05	15.68	15.67	20.28	23.18	21.68	23.59	54.16	47.41	46.54	61.42	64.33	52.23	58.45	33.76	5.23	5.11	4.43	2.93	1	1	1	0.93326	0.908195	PREDICTED:_ATP-binding_cassette_sub-family_G_member_5_[Amyelois_transitella]
KWMTBOMO12910	Bomo_Chr22	3989687	3991021	-	0.17	0	0	0.13	0.14	0	0.1	0	0	0.44	0.1	0	0.94	0.33	0.34	0	0	0	0	0						endonuclease_and_reverse_transcriptase-like_protein_[Bombyx_mori]
KWMTBOMO12911	Bomo_Chr22	4028822	4050166	+	3.82	4.7	5.63	3.53	5.84	11.48	6.8	9.01	21.15	20.41	25.49	33.03	40.9	37.37	26.83	17.06	3.99	3.72	2.5	1.7	1	1	0.972081	0.394439	0.551461	PREDICTED:_ATP-binding_cassette_sub-family_G_member_8_[Bombyx_mori]
KWMTBOMO12912	Bomo_Chr22	4052384	4060241	-	13.11	16.47	19.23	18.94	13.12	14.36	12.6	16.56	22.07	18.36	23.37	23.36	16.49	13.84	15.66	14.55	11.07	14.37	7.73	11.28	1	1	1	0.921643	0.934259	PREDICTED:_spermatogenesis-associated_protein_6_isoform_X1_[Bombyx_mori]
KWMTBOMO12913	Bomo_Chr22	4062092	4063767	+	17.41	10.44	12.87	14.62	21.7	16.89	23.01	19.58	29.35	22.63	25.62	25.57	11.69	5.91	11.51	9.33	10.41	8.92	6.86	7.23	1	1	1	0.708664	0.919658	(6-4)_photolyase_[Operophtera_brumata]
KWMTBOMO12914	Bomo_Chr22	4064752	4136552	+	29.67	18.88	23.34	28.17	9.08	11.22	7.84	10.45	14.27	14.49	13.3	17.38	26.98	25.15	22.64	21.04	22.51	18.96	21.33	18.77	1	1	1	0.98331	0.809332	PREDICTED:_cystinosin_homolog_isoform_X3_[Bombyx_mori]
KWMTBOMO12915	Bomo_Chr22	4159600	4184812	+	0	1.71	0	0	0	0.49	0	0	0	0	2.14	1.78	0.58	0	0	0	2.26	0	0.5	0.51						putative_sugar_transporter_protein_5_[Bombyx_mori]
KWMTBOMO12916	Bomo_Chr22	4186591	4188989	-	0.08	0	0.08	0	0.1	0.17	0.05	0.06	0.2	0.04	0.1	0.16	0.05	0.16	0.11	0.07	0.04	0.35	0.04	0.04						reverse_transcriptase_[Bombyx_mori]
KWMTBOMO12917	Bomo_Chr22	4189542	4191319	-	0.23	0	0.8	0.09	0.1	0.06	0	0.11	0	0.09	0	0	0	0.23	0.16	0.13	0.16	0.34	0	0.17						gag-like_protein_[Bombyx_mori]
KWMTBOMO12918	Bomo_Chr22	4191540	4202315	+	3.66	1.7	5.79	3.38	0.65	0.22	0.4	0.21	1.51	1.71	2.12	1.92	0.89	1.04	0.96	1.47	6.47	7.49	4.87	2.98	0.744791		1	0.814802	0.599023	PREDICTED:_putative_sugar_transporter_protein_5_isoform_X1_[Bombyx_mori]
KWMTBOMO12919	Bomo_Chr22	4215205	4231019	-	0.49	0	0	0.13	13.92	13.25	9.49	12.9	3.94	4.53	5.06	4.4	7.03	8.7	11.31	12.92	1.14	0.55	0.67	0.49		1	1	0.28143	0.942157	PREDICTED:_aminoacylase-1-like_[Bombyx_mori]
KWMTBOMO12920	Bomo_Chr22	4234450	4263424	+	0	0.34	0	0	0.49	0.2	0.22	0	0	0	0.46	0.25	46.02	266.98	40.07	66.34	28.1	16.97	30.78	17.16				0.000469447	0.684641	PREDICTED:_general_odorant-binding_protein_70-like_[Amyelois_transitella]
KWMTBOMO12921	Bomo_Chr22	4276260	4283134	+	0	0	0	0	0	0	0	0	0	0.13	0.15	0.08	0	1.25	0	0.77	12.08	4.71	9.95	5.12				0.845293	0.9022	PREDICTED:_cuticular_protein_RR-1_motif_47_isoform_X1_[Bombyx_mori]
KWMTBOMO12922	Bomo_Chr22	4291281	4310129	-	9.98	15.03	9.57	11.27	6.49	8.31	5.52	5.97	7.76	6.6	9.51	7.21	5.91	7.33	4.96	6.37	6.7	6.7	11.92	8.33	1	1	1	1	0.230173	PREDICTED:_calcium_uniporter_protein,_mitochondrial_[Papilio_polytes]
KWMTBOMO12923	Bomo_Chr22	4318990	4323974	+	0.73	1.56	0.86	1.12	0.05	0	0	0.06	0	0	0	0.05	0.05	0.15	0	0	0	0	0.07	0	1					PREDICTED:_RNA-directed_DNA_polymerase_from_mobile_element_jockey-like_[Plutella_xylostella]
KWMTBOMO12924	Bomo_Chr22	4346380	4347549	+	0	0.17	0	0	0	0	0	0	0	0	0	0	0.66	0	0	0.22	0.18	0	0	0						AF461149_1_transposase_[Bombyx_mori]
KWMTBOMO12925	Bomo_Chr22	4426980	4433457	+	0.1	0.03	0.03	0	0.13	0.31	0.13	0.07	1.9	1.01	1.01	1.26	8.39	7.36	7.01	9.01	8.13	5.86	2.04	2.45		1	1	0.882176	0.0320386	Uncharacterized_protein_OBRU01_08796,_partial_[Operophtera_brumata]
KWMTBOMO12926	Bomo_Chr22	4434309	4443299	-	0.66	1.17	0.65	0	1.67	5.13	1.93	2.4	2.27	3.04	4.19	2.09	5.74	5.79	2.76	1.5	2.82	1.31	1.38	1.05			1	0.394301		hypothetical_protein_RR46_08610_[Papilio_xuthus]
KWMTBOMO12927	Bomo_Chr22	4445220	4460034	+	53.07	43.41	44.68	49.66	45.54	57.31	47.16	50.74	54.88	49.52	51.76	60.81	24.13	21.46	19.44	17.62	16.71	14.58	11.24	13.2	1	1	1	0.958657	0.97947	PREDICTED:_phospholipase_A-2-activating_protein_[Amyelois_transitella]
KWMTBOMO12928	Bomo_Chr22	4460922	4465439	-	17.9	16.15	13.83	27.01	20.23	19.69	20.48	21.03	27.89	26.34	28.67	28.45	21.66	19.73	18.1	16.05	21.89	20.23	10.9	15.33	1	1	1	0.971205	0.691409	PREDICTED:_IST1_homolog_isoform_X2_[Papilio_polytes]
KWMTBOMO12929	Bomo_Chr22	4477609	4481039	-	4.61	4.13	4.28	4.41	11.9	14.03	13.31	12.76	14.85	11.76	13.08	14.87	5.96	5.02	6.75	5.56	2.52	3.52	1.44	1.49	1	1	1	0.783328	0.385793	Uncharacterized_protein_OBRU01_08801_[Operophtera_brumata]
KWMTBOMO12930	Bomo_Chr22	4484320	4488126	+	79.81	92.39	104.08	89.59	104.38	116.09	124.06	128.61	120.4	124.74	139.14	126.22	126.45	152.28	147.49	134.29	307.91	501.05	332.15	358.41	1	1	1	0.911756	0.965205	vacuolar_ATP_synthase_21_kDa_proteolipid_subunit_[Bombyx_mori]
KWMTBOMO12931	Bomo_Chr22	4494146	4518369	-	1.4	1.61	2.22	0.97	5.76	11.54	5.77	8.41	24.62	21.64	28.55	39.65	13.57	12.91	8.4	6.68	3.39	2.94	1.22	1.04	1	1	0.765456	0.448515	0.0964204	PREDICTED:_protocadherin-like_wing_polarity_protein_stan_[Bombyx_mori]
KWMTBOMO12932	Bomo_Chr22	4518744	4561539	-	0.78	0.64	0.46	0.56	4.07	9.4	5.21	6.91	19.07	18.58	23.32	32.23	12.42	12.01	6.15	7.27	1.93	1.85	0.69	1.24	1	1	0.765456	0.361452	0.415298	PREDICTED:_protocadherin-like_wing_polarity_protein_stan_[Bombyx_mori]
KWMTBOMO12933	Bomo_Chr22	4694752	4699119	-	0.95	0.3	0.85	0.67	0.09	0	0.22	0.07	0.29	0.3	0.16	0.34	0.16	0.19	0.03	0.12	0.1	0.17	0.02	0.02	1		1			hypothetical_protein_KGM_13043_[Danaus_plexippus]
KWMTBOMO12934	Bomo_Chr22	4707291	4708179	-	89.03	72.3	109.82	88.56	54.71	56.13	60.27	55.62	67.04	47.41	49.31	50.93	30.78	19.38	25.93	32.24	20.13	20.87	25.41	26.93	1	1	1	0.749458	0.428004	PREDICTED:_ribosome_biogenesis_protein_TSR3_homolog_[Papilio_xuthus]
KWMTBOMO12935	Bomo_Chr22	4711570	4730383	+	442.73	393.94	400.6	409.13	328.63	294.06	298.51	334.67	177.61	160.64	162.8	163.89	95.6	74.39	82.97	71.4	93.57	109.7	76.54	71.57	1	1	1	1	0.912568	calcyphosphine_isoform_2_[Bombyx_mori]
KWMTBOMO12936	Bomo_Chr22	4750090	4751412	+	0	0	0	0	0	0	0	0	0	0	0	0	0.22	0.35	0	0	0	0	0	0						hypothetical_protein_KGM_13035_[Danaus_plexippus]
KWMTBOMO12937	Bomo_Chr22	4772231	4776989	-	0.2	0.04	0.05	0.34	0	0	0	0.02	0	0.03	0.06	0.03	0.09	0	0.03	0.05	0	0.02	0.05	0						reverse_transcriptase_[Bombyx_mori]
KWMTBOMO12938	Bomo_Chr22	4782960	4789691	+	21.59	16.21	22.87	21.79	34.48	46.5	38.65	43.71	61.26	50.21	59.19	59.79	45.86	33.56	38.24	31.31	24.19	16.91	19.3	17.83	1	1	1	1	0.90648	PREDICTED:_27_kDa_glycoprotein-like_[Bombyx_mori]
KWMTBOMO12939	Bomo_Chr22	4794229	4803099	-	154.97	124.13	133.41	195.53	369.11	326.08	340.44	353.1	734.03	725.74	895.36	642.43	1150.19	1007.28	1206.84	1096.91	1255.33	1417.21	1241.66	1120.81	1	1	1	0.832736	0.925403	27_kDa_glycoprotein_precursor_[Bombyx_mori]
KWMTBOMO12940	Bomo_Chr22	4808581	4821249	-	0.58	0.3	0.23	1.52	0	0	0	0	0.35	1.11	1.19	0.83	3.58	2.8	3.33	3.82	1.63	2.77	1.31	2.28	1		1	0.826696	1	PREDICTED:_protein_FAM13B_[Amyelois_transitella]
KWMTBOMO12941	Bomo_Chr22	4823020	4825587	+	0	0.2	0	0.41	0.03	0	0.04	0	0	0	0.17	0	0.1	0.2	0.12	0.13	0	0.13	0.08	0.08						reverse_transcriptase_[Bombyx_mori]
KWMTBOMO12942	Bomo_Chr22	4842087	4851189	-	12.59	7.72	10.04	9.42	5.95	11.32	7.23	9.61	12.89	14.91	16.72	17.9	13.75	8.7	8.91	7.08	6.71	8.05	5.67	6.49	1	1	1	0.831087	1	PREDICTED:_putative_uncharacterized_protein_DDB_G0291608_isoform_X2_[Bombyx_mori]
KWMTBOMO12943	Bomo_Chr22	4877702	4882649	-	0.59	0.45	0.3	0.47	0.21	0.56	0.27	0.52	0.77	0.85	0.67	1.93	2.69	2.81	1.53	1.26	0.08	0.15	0.06	0.09	1	1	0.926992	0.305594		PREDICTED:_uncharacterized_protein_LOC105387844_[Plutella_xylostella]
KWMTBOMO12944	Bomo_Chr22	4883693	4888329	-	0.04	0	0.04	0.03	0	0.02	0.02	0.09	0	0.14	0.06	0.11	0.08	0.02	0.03	0.08	0.06	0.02	0.02	0.06						reverse_transcriptase_[Bombyx_mori]
KWMTBOMO12945	Bomo_Chr22	4898460	4906711	+	5.15	4	6.31	1.57	1.91	1.34	1.51	1.01	2.22	2.98	3.36	3.68	11.23	11.96	7.18	7.32	1.53	0.64	3.04	0.68	1		1	0.733915		adenylsulphate_kinase,_partial_[Papilio_polytes]
KWMTBOMO12946	Bomo_Chr22	4908490	4923362	+	7.26	6.36	11.82	7.94	4.47	6.12	5.31	7.21	10.56	12.48	10.62	14.93	33.94	30.16	20.44	24.86	4.46	6.94	5.94	8.1	0.969299	1	1	0.806058	0.49217	PREDICTED:_bifunctional_3'-phosphoadenosine_5'-phosphosulfate_synthase_isoform_X1_[Bombyx_mori]
KWMTBOMO12947	Bomo_Chr22	4928110	4938561	+	23.01	22.95	18.61	19.02	8.82	6.35	6.37	7.48	6.68	5.68	10.74	8.35	7.5	9.95	9.3	7.29	19.4	21.26	24.67	30.27	1	1	0.810534	0.980567	0.337513	isovaleryl_coenzyme_A_dehydrogenase_[Bombyx_mori]
KWMTBOMO12948	Bomo_Chr22	4940800	4973043	+	12.82	9.49	14.65	13.88	7.74	9.32	6.92	7.85	8.43	7.99	8.78	10.94	11.81	12.19	9.43	9.5	6.46	6.56	5.04	6.19	1	1	1	0.930824	0.959012	PREDICTED:_folliculin-interacting_protein_2_isoform_X1_[Papilio_xuthus]
KWMTBOMO12949	Bomo_Chr22	4998805	5009709	-	4.49	11.43	4.66	5.5	0.24	0	0.97	0	0	0	0.17	0	0	0.55	0	0	5.01	0.83	5.08	8.16	0.677262				0.0522899	PREDICTED:_peroxidase-like_[Bombyx_mori]
KWMTBOMO12950	Bomo_Chr22	5021620	5022905	+	0	0	0	0	0	0	0	0	0	0	0	0	0	0	0	0	0	0	0	0						PREDICTED:_uncharacterized_protein_LOC105842415_[Bombyx_mori]
KWMTBOMO12951	Bomo_Chr22	5049705	5052820	-	0.08	0	0	0	0	0.07	0	0.03	0	0	0	0	0	0	0.05	0	0	0	0	0						endonuclease_and_reverse_transcriptase-like_protein_[Bombyx_mori]
KWMTBOMO12952	Bomo_Chr22	5054831	5072245	+	0	0.16	0	0	0	0.15	0	0.14	0	0	0.06	0	0.06	0.33	0	0.21	0.27	0	0.78	0.28						PREDICTED:_peroxidase-like_[Bombyx_mori]
KWMTBOMO12953	Bomo_Chr22	5074056	5075440	-	0	0	0	0	0	0	0	0	0	0	0	0	0	0	0	0	0	0	0	0						endonuclease-reverse_transcriptase_[Bombyx_mori]
KWMTBOMO12954	Bomo_Chr22	5075971	5112849	+	0.46	0.08	0.36	0.21	0	0	0	0.02	0	0	0.03	0	0	0	0	0.03	0	0	0	0	1					PREDICTED:_peroxidase-like_[Bombyx_mori]
KWMTBOMO12955	Bomo_Chr22	5143766	5244760	-	0	0	0	0	0.87	0.39	0.65	0.68	2.44	2.62	4.25	2.91	5.75	7.36	4.9	6.32	5.11	6.22	3.03	5.66		1	1	1	0.951315	PREDICTED:_uncharacterized_protein_LOC101744721_isoform_X2_[Bombyx_mori]
KWMTBOMO12956	Bomo_Chr22	5351556	5399320	-	0	0	0	0	0.05	0.02	0	0.02	5.14	9.15	10.35	8.34	17.12	24.99	11.48	19.04	9.5	9.35	4.3	7.89			1	0.821971	0.736943	PREDICTED:_rho_GTPase-activating_protein_100F_isoform_X1_[Bombyx_mori]
KWMTBOMO12957	Bomo_Chr22	5408880	5412380	-	1.21	5.57	0	2.08	50.4	49.79	53.2	55.41	31.56	29.67	22.95	46.68	10.44	26.98	10.34	8.59	144.62	199.86	158.51	125.66		1	1	0.411457	1	protease_inhibitor_5_[Lonomia_obliqua]
KWMTBOMO12958	Bomo_Chr22	5419451	5424624	+	33.7	29.72	39.5	28.45	4.2	4.87	5.81	2.86	5.74	3.42	3.87	7.39	0.34	3.78	0.77	1.56	1.31	1.65	0.87	0.29	1	1	1			PREDICTED:_dedicator_of_cytokinesis_protein_3-like_[Papilio_polytes]
KWMTBOMO12959	Bomo_Chr22	5429249	5440030	-	212.61	163.72	233.83	204	333.37	394.11	338.16	382.86	403.32	397.78	409.79	461.95	132.17	96.1	131.7	57.24	14.94	19.09	11.79	11.99	1	1	1	0.975233	0.866158	innexin_3_[Bombyx_mori]
KWMTBOMO12960	Bomo_Chr22	5456861	5490732	+	11.56	8.23	9.1	11.13	0.29	0.62	0.55	0.8	1.69	1.75	2.18	1.66	1.71	1.68	1.11	1.6	0.65	0.9	0.42	0.77	1	1	1	0.95957	0.977999	PREDICTED:_dedicator_of_cytokinesis_protein_4_[Papilio_xuthus]
KWMTBOMO12961	Bomo_Chr22	5613131	5723054	-	0.6	0.41	0	0.28	6.89	10.56	7.45	7.85	14.47	15.52	15.82	22.11	10.06	13.47	5.22	6.15	5.64	3.43	2.21	3.96		1	1	0.181711	0.825408	PREDICTED:_GATA-binding_factor_C-like_isoform_X2_[Bombyx_mori]
KWMTBOMO12962	Bomo_Chr22	5780205	5781408	+	142.09	133.71	201.15	163.95	70.15	73.04	77.49	59.89	112.39	72.53	73.37	61.76	55.07	47.24	38.81	62.97	40.17	40.78	32.84	28.76	1	1	0.568265	0.954757	0.955222	PREDICTED:_protein_FAM32A-like_[Amyelois_transitella]
KWMTBOMO12963	Bomo_Chr22	5783366	5786704	-	14.33	11.96	9.75	11.73	27.41	34.25	28.68	33.15	69	58.62	64.24	80.6	28.25	23.17	26.06	18.52	7.29	7.54	6.18	6.95	1	1	1	1	0.931889	hypothetical_protein_RR46_08577_[Papilio_xuthus]
KWMTBOMO12964	Bomo_Chr22	5788305	5788919	+	316.66	373.86	296.03	368.29	336.37	323.09	342.29	310.96	409.11	283.82	253.14	275.43	122.62	94.25	207.04	106.06	130.69	113.95	120.3	112.29	1	1	0.64739	0.53318	0.893398	PREDICTED:_transcription_elongation_factor_1_homolog_[Plutella_xylostella]
KWMTBOMO12965	Bomo_Chr22	5792388	5811174	-	13.33	11.24	13.84	16.38	7.13	12.4	9.72	11.93	17.42	15.96	17.96	21.21	24.07	22.93	16.46	21.62	20.81	19.96	15.2	21.65	1	1	1	0.955573	0.909733	N-ethylmaleimide_sensitive_fusion_protein_[Danaus_plexippus]
KWMTBOMO12966	Bomo_Chr22	5815065	5823002	+	90.83	76.54	84.4	92.8	42.68	47.07	39.02	39.73	40.19	36.99	38.8	50.42	22.58	17.75	19.1	17.39	12.62	16.12	9.78	10.77	1	1	1	0.994911	0.893346	PREDICTED:_calcium_homeostasis_endoplasmic_reticulum_protein_isoform_X2_[Bombyx_mori]
KWMTBOMO12967	Bomo_Chr22	5823011	5825594	-	33.34	22.9	26.67	27.22	28.53	31.04	29.15	26.02	35.07	24.62	28.56	27.95	13.94	7.98	11.19	9.61	7.66	7.36	4.41	6.02	1	1	1	0.953802	0.854934	PREDICTED:_uncharacterized_protein_LOC106132143_[Amyelois_transitella]
KWMTBOMO12968	Bomo_Chr22	5832405	5856974	-	27.44	19.77	29.48	30.68	23.63	31.13	29.54	23.5	41.54	27.66	29.73	41.83	19.78	14.33	11.03	11.09	6.33	4.67	1.66	2.57	1	1	1	0.69657	0.105621	PREDICTED:_uncharacterized_protein_LOC106125309_[Papilio_xuthus]
KWMTBOMO12969	Bomo_Chr22	5857994	5859284	-	2.01	3.56	0	4.35	2.55	4.51	7.85	2.44	8.05	8.24	9.67	12.71	11.23	6.85	2.33	5.71	4.13	3.33	1.76	0.71	1	1	1	0.446486	0.355031	PREDICTED:_putative_uncharacterized_protein_DDB_G0282133_[Amyelois_transitella]
KWMTBOMO12970	Bomo_Chr22	5933532	5982285	-	5.69	4.87	7.51	5.48	4.23	8.22	6.11	8.95	13.59	11.74	12.62	14.93	23.91	21.07	11.32	17.32	13.8	11.11	8.3	11.15	1	1	1	0.668182	0.976517	PREDICTED:_bifunctional_heparan_sulfate_N-deacetylase/N-sulfotransferase_[Amyelois_transitella]
KWMTBOMO12971	Bomo_Chr22	6039666	6043962	+	11.92	8.07	9.16	13.62	9.93	13.67	10.86	10.11	15.24	14.01	14.32	15.09	13.28	9.23	11.78	10.41	7.1	6.49	3.78	4.04	1	1	1	0.930824	0.621566	PREDICTED:_uncharacterized_protein_LOC101744002_[Bombyx_mori]
KWMTBOMO12972	Bomo_Chr22	6048199	6048995	-	67.09	57.5	74.09	63.1	45.15	39.77	50.56	39.64	44.2	28.13	40.01	43.54	34.56	28.23	32.72	35.48	31.91	33.32	38.43	34.92	1	1	1	0.82983	0.59288	PREDICTED:_39S_ribosomal_protein_L47,_mitochondrial_[Papilio_machaon]
KWMTBOMO12973	Bomo_Chr22	6055936	6060215	+	5.98	6.45	6.3	4.04	0.39	0.24	1.61	0.24	0	0.72	0.27	0.29	16.38	148.96	20.69	85.67	4.56	6.82	4.07	2.86	1			0.565984	0.779582	cuticular_protein_RR-2_motif_130_precursor_[Bombyx_mori]
KWMTBOMO12974	Bomo_Chr22	6060954	6069215	-	0	0	0	0	0	0	0	0	0.67	0	0.41	0	2.29	3.92	2.34	2.01	12.4	8.47	8.95	12.49				0.873043	0.772055	PREDICTED:_band_7_protein_AGAP004871-like_isoform_X1_[Bombyx_mori]
KWMTBOMO12975	Bomo_Chr22	6063526	6063927	+	0	0	0	0	0	0	0	0	0	0	0	0	0	0	0	0	0	0.64	0	0						AF461149_1_transposase_[Bombyx_mori]
KWMTBOMO12976	Bomo_Chr22	6079036	6080426	+	0	0	0	0	0	0	0	0	0	0	0	0	6.42	5.06	3.08	0	0	0	1.17	0						PREDICTED:_cuticular_protein_RR-2_motif_129_isoform_X1_[Bombyx_mori]
KWMTBOMO12977	Bomo_Chr22	6082956	6084957	+	0	0	0	0	0	0	0	0	0	0	0	0	0	0	0	0	0	0	0	0						cuticular_protein_RR-2_motif_129_precursor_[Bombyx_mori]
KWMTBOMO12978	Bomo_Chr22	6094566	6098876	+	0	0	0	0	0	0	0	0	0	0	0	0	0	0	0	0	0	0	0	0						PREDICTED:_uncharacterized_protein_LOC106125507_[Papilio_xuthus]
KWMTBOMO12979	Bomo_Chr22	6105226	6116149	+	0	0	0	0	0	0	0	0	0	0	0	0	66.16	101.48	90.67	59.75	0	0	0.27	0.27				1		cuticular_protein_RR-2_motif_128_precursor_[Bombyx_mori]
KWMTBOMO12980	Bomo_Chr22	6122336	6129807	+	2.86	0.28	0	0.25	0	0	0	0	0.19	0.17	0.19	0	25.47	69.39	12.24	32.28	138.77	74.71	126.72	96.72				0.0894886	0.698202	cuticular_protein_RR-2_motif_127_precursor_[Bombyx_mori]
KWMTBOMO12981	Bomo_Chr22	6188596	6230239	+	0.58	0.33	0	0.75	0.32	0.1	0.45	0.59	3.66	2.65	1.04	1.37	25.78	60	21.87	60.35	66.03	28.08	55.31	43.68			0.0439414	0.973224	0.690988	PREDICTED:_uncharacterized_protein_LOC106132715_[Amyelois_transitella]
KWMTBOMO12982	Bomo_Chr22	6265980	6271817	+	0	0	0	0.53	0.27	1.01	0	0.34	0	0	0	0	32.31	338.54	49.76	155.65	103.63	81.19	80.74	64.48				0.216626	0.981598	cuticular_protein_RR-2_motif_126_precursor_[Bombyx_mori]
KWMTBOMO12983	Bomo_Chr22	6277380	6279205	+	0	0	0	0	0	0	0	0	0	0	0	0	0.35	0.92	0	1.96	0	0	0	0				0.783427		cuticular_protein_RR-2_motif_125_precursor_[Bombyx_mori]
KWMTBOMO12984	Bomo_Chr22	6303633	6305339	-	0	0	0	0	0	0	0	0	0	0	0	0	136.38	177.56	247.1	100.88	0	0.29	0	0.1				0.801939		cuticular_protein_RR-2_motif_123_precursor_[Bombyx_mori]
KWMTBOMO12985	Bomo_Chr22	6313410	6315215	+	0	0	0	0	0	0	0	0	0	0	0	0	32.65	381.59	41.96	315.02	0	0	0	0				0.943391		cuticular_protein_RR-2_motif_121_precursor_[Bombyx_mori]
KWMTBOMO12986	Bomo_Chr22	6338234	6339019	-	0	0	0	0	0	0	0	0	0	0	0	0	80.44	598.12	3.97	398.55	6.77	4.98	10.85	6.8				0.325523	0.377463	cuticular_protein_RR-2_motif_118_precursor_[Bombyx_mori]
KWMTBOMO12987	Bomo_Chr22	6349650	6351594	+	0	0	1.78	0.58	0	0	0	0	0	0	0	0	23.07	144.7	7.3	123.47	0.17	0	0	0				0.852526		cuticular_protein_RR-2_motif_114_precursor_[Bombyx_mori]
KWMTBOMO12988	Bomo_Chr22	6359700	6360279	+	0	0	0	0	0	0	0	0	0	0	0	0	66.79	395.69	15.3	301.7	0	0	1.36	1.41				0.561957		PREDICTED:_cuticular_protein_RR-2_motif_113_isoform_X2_[Bombyx_mori]
KWMTBOMO12989	Bomo_Chr22	6363597	6364449	-	0	0	0	0	0	0	0	0	0	0	0	0	16.24	171.99	3.01	97.93	0.77	0	1.42	0.57				0.194316		PREDICTED:_cuticular_protein_RR-2_motif_112_isoform_X1_[Bombyx_mori]
KWMTBOMO12990	Bomo_Chr22	6369237	6370779	-	0	0	0	0	0	0	0	0	0	0	0	0	4.89	27.94	0.95	4.9	0	0	1.44	0.24				1.06386e-05		cuticular_protein_RR-2_motif_111_precursor_[Bombyx_mori]
KWMTBOMO12991	Bomo_Chr22	6375260	6376303	+	0	0	0	0	0	0	0	0	0	0	0	0	0	58.05	0	14.16	0	0	0	0				0.00476302		cuticular_protein_RR-2_motif_109_precursor_[Bombyx_mori]
KWMTBOMO12992	Bomo_Chr22	6381730	6382793	+	0	0	0	0	0	0	0	0	0	0	0	0	11.26	95.75	2.68	39.79	0	0	0	0				0.0336082		cuticular_protein_RR-2_motif_107_precursor_[Bombyx_mori]
KWMTBOMO12993	Bomo_Chr22	6396186	6397579	-	0	0	0	0	0	0	0	0	0	0	0	0	3.25	9.93	5.16	7.02	0	0	0	0				1		cuticular_protein_RR-2_motif_120_precursor_[Bombyx_mori]
KWMTBOMO12994	Bomo_Chr22	6404890	6406058	+	0	0	0	0	0	0	0	0	0	0.25	0	0	9.52	97.1	0.66	69.08	37.41	16.27	113.87	71.36				0.625387	8.6743e-05	cuticular_protein_RR-2_motif_105_precursor_[Bombyx_mori]
KWMTBOMO12995	Bomo_Chr22	6408582	6409659	-	0	0	0	0.69	0	0	0	0	0	0.15	2.25	0.19	45.77	458.71	1.8	318	9.73	4.43	28.84	14.89				0.53318	0.000888273	_putative_cuticle_protein_[Bombyx_mori]
KWMTBOMO12996	Bomo_Chr22	6418727	6419729	-	0.97	0.56	0.32	0.51	0.27	0	0	0.17	0	0	0	0	4.07	56.72	0.22	47.43	8.85	1.12	10.43	7.81				0.865962	0.125635	_putative_cuticle_protein_[Bombyx_mori]
KWMTBOMO12997	Bomo_Chr22	6423497	6424519	-	0	0	0	1.23	0.13	0	0.18	0.16	0	0	0	0	4.33	38.22	0.22	36.1	0.15	0	0.65	0.32				0.95957		cuticular_protein_RR-2_motif_102_precursor_[Bombyx_mori]
KWMTBOMO12998	Bomo_Chr22	6427398	6428529	-	0	0.29	0	0	0	0	0	0	0	0	0.2	0	51.05	417.07	2.49	411.82	1.86	0.32	4.61	1.86				0.983453	0.0425926	cuticular_protein_RR-2_motif_101_precursor_[Bombyx_mori]
KWMTBOMO12999	Bomo_Chr22	6432260	6434705	+	0	0.33	0	0.44	0	0	0	0	0	0	0	0	30.55	31.66	33.95	163.63	0	0	0	0				1.43419e-06		PREDICTED:_uncharacterized_protein_LOC105842418_[Bombyx_mori]
KWMTBOMO13000	Bomo_Chr22	6434880	6435705	+	2.62	0.38	0	3.83	0	0	0	0	0	0	0.26	0	364.46	2647.21	132.15	1711.58	7.44	0.43	98.62	63.19	1			0.428294	1.3988e-16	cuticular_protein_RR-2_motif_100_precursor_[Bombyx_mori]
KWMTBOMO13001	Bomo_Chr22	6439220	6440307	+	4.2	1.82	2.06	0.71	0	0	0	0	0	0.31	0	0	2.26	13.91	0.93	8.87	0.14	0.15	0	0	0.77503			0.657997		_putative_cuticle_protein_[Bombyx_mori]
KWMTBOMO13002	Bomo_Chr22	6443680	6444769	+	0	0	0	0	0	0	0	0	0	0	0	0	0	0.01	0.93	2.36	0	0	0	0						_putative_cuticle_protein_[Bombyx_mori]
KWMTBOMO13003	Bomo_Chr22	6448140	6449261	+	0	0	0	0.47	0	0	0	0	0	0	0	0	0.56	3.16	0	1.58	0	0	0	0				0.582711		cuticular_protein_RR-2_motif_98_precursor_[Bombyx_mori]
KWMTBOMO13004	Bomo_Chr22	6452580	6453418	+	0	0	0	0	0	0	0	0	0	0.46	0.52	0	6.69	39.79	1.85	21	0.21	0	0.46	0				0.194316		cuticular_protein_RR-2_motif_97_precursor_[Bombyx_mori]
KWMTBOMO13005	Bomo_Chr22	6461550	6467030	+	0.64	0.14	2.02	0.62	0.4	0.58	0.92	1.13	1.51	1.51	0.86	1.03	16.44	38.08	13.96	65.3	0.07	0	0.58	0.08		1	0.926936	0.336186		cuticular_protein_RR-2_motif_94_precursor_[Bombyx_mori]
KWMTBOMO13006	Bomo_Chr22	6472500	6473905	+	0	0	0	0	0	0	0	0	0	0.14	0.16	0	54.79	380.5	92.66	268.9	0	0	0.41	0				0.930824		PREDICTED:_cuticle_protein_7-like_[Plutella_xylostella]
KWMTBOMO13007	Bomo_Chr22	6479360	6481076	+	1.12	0	0	0.89	0.16	0.39	0.65	0.38	0	0	0	0.72	0.7	2.02	0.52	1.88	3.18	0.18	3.51	4.63				1	0.0936362	cuticular_protein_RR-2_motif_92_precursor_[Bombyx_mori]
KWMTBOMO13008	Bomo_Chr22	6486250	6490129	+	0	0.97	0	0.88	0.23	0	0.32	0	4.43	8.2	3.83	1.74	840.95	2085.1	998.1	1756.15	19.71	17.93	25.19	18.62			0.248989	1	0.575009	cuticular_protein_RR-2_motif_91_precursor_[Bombyx_mori]
KWMTBOMO13009	Bomo_Chr22	6494890	6496423	+	0	0	0	0	0	0	0	0	0	0	0	0	47.68	88.77	0.23	23.93	23.26	48.81	24.45	28.02				4.99044e-10	0.911611	PREDICTED:_cuticular_protein_RR-2_motif_90_isoform_X1_[Bombyx_mori]
KWMTBOMO13010	Bomo_Chr22	6503534	6504819	-	0	0	0	0	0	0	0	0	0	0.23	0	0.08	0.14	0.34	0.36	0.59	0.16	0	0	0						hypothetical_protein_TcasGA2_TC001839_[Tribolium_castaneum]
KWMTBOMO13011	Bomo_Chr22	6515650	6520760	+	0	0	0	0	0	0	0	0.11	0	0	0.39	0	49.87	242.18	19.57	179.16	351.39	85.88	788.86	513.37				0.69418	0.000471928	Cuticle_protein_19_[Papilio_machaon]
KWMTBOMO13012	Bomo_Chr22	6521711	6524509	-	0.35	0.26	0.09	0.58	0	0.11	0	0.04	0.04	0.11	0.09	0.05	0	0.05	0.07	0.05	0.03	0.09	0.12	0.04	1					reverse_transcriptase_[Bombyx_mori]
KWMTBOMO13013	Bomo_Chr22	6524595	6526349	-	0.36	0.2	0	0.18	0	0.12	0	0	0	0	0	0.08	0.08	0	0.08	0	0	0.06	0	0						gag-like_protein_[Bombyx_mori]
KWMTBOMO13014	Bomo_Chr22	6528360	6529333	+	0	0	0	0	1.09	0.53	0.9	0	0	0.8	0	0	42.03	356.93	6.44	321.04	245.48	55.94	687.25	386.81				0.892963	4.95064e-05	cuticular_protein_RR-2_motif_87_precursor_[Bombyx_mori]
KWMTBOMO13015	Bomo_Chr22	6533370	6534508	+	0	0	0	0	0.26	0.31	1.77	0.63	0	0	0	0	42.89	454.82	5.6	321.67	255.31	68.06	519.61	336.58				0.556932	0.00224018	cuticular_protein_RR-2_motif_86_precursor_[Bombyx_mori]
KWMTBOMO13016	Bomo_Chr22	6537650	6539276	+	0	0	0	0	0	0	0	0	0	0	0	0	0	20.8	0	4.42	3.34	1.44	8.01	4.73				0.000426731	0.0271414	PREDICTED:_cuticular_protein_RR-2_motif_85_isoform_X1_[Bombyx_mori]
KWMTBOMO13017	Bomo_Chr22	6541470	6542875	+	1.12	1.22	0	0	0	0.15	0.16	0	0.33	1.33	0.84	0.18	124.94	875.34	167.06	509.43	172.73	65.32	352.57	256.2				0.668431	0.00293273	cuticular_protein_RR-2_motif_84_precursor_[Bombyx_mori]
KWMTBOMO13018	Bomo_Chr22	6549770	6550724	+	6.75	4.16	5.44	11.66	0	0	0.23	0	0	0	0	0	164.35	1299.02	118.53	1024.84	3738.99	973.47	6524.56	4605.24	1			0.842009	0.00654634	_putative_cuticle_protein_[Bombyx_mori]
KWMTBOMO13019	Bomo_Chr22	6568440	6569715	+	0	0	0	0	0	0	0	0	0	0	0	0	0	0	0	0	0	0	0	0						cuticular_protein_RR-2_motif_81_precursor_[Bombyx_mori]
KWMTBOMO13020	Bomo_Chr22	6580110	6581941	+	0	0	0	0	0	0	0	0	0	0	0	0	0	0	0	0	0	0	0	0						13021
KWMTBOMO13021	Bomo_Chr22	6591540	6606049	+	0	0	0	0	0.37	0	0	0	0.23	0.4	0.46	0.08	6.97	42.29	5.83	19.77	16.74	7.07	21.5	9.54				0.202142	0.359639	cuticular_protein_RR-2_motif_79_precursor_[Bombyx_mori]
KWMTBOMO13022	Bomo_Chr22	6608747	6611229	-	57.16	83.13	80.14	69.39	34.92	32.31	38.12	34.78	40.56	25.82	30.63	32.91	18.84	13.37	19.94	21.55	18.97	24.87	18.2	18.25	1	1	1	0.595544	0.992945	PREDICTED:_peroxisome_biogenesis_factor_2_[Bombyx_mori]
KWMTBOMO13023	Bomo_Chr22	6613520	6614905	+	0.43	0	0	1.96	0	0	0.24	0	0.19	1.12	0	0	0	0	0	0.84	0.64	0.11	0	0						PREDICTED:_uncharacterized_protein_LOC105842588_[Bombyx_mori]
KWMTBOMO13024	Bomo_Chr22	6626270	6627482	+	58.79	42.63	55.11	57.99	51.75	59.79	53.45	55.21	69.06	56.13	60.62	61.83	44.12	30.13	35.68	36.84	20.17	17.69	17.29	15.76	1	1	1	0.936091	0.943802	PREDICTED:_chromatin_modification-related_protein_MEAF6_[Amyelois_transitella]
KWMTBOMO13025	Bomo_Chr22	6628246	6630229	-	20.87	23.3	15.42	19.73	21.3	19.74	25.04	20.28	31.05	20.14	29.86	25.35	15.54	9.91	22.16	17.04	12.76	16.64	12.55	11.48	1	1	1	0.258675	1	PREDICTED:_osteopetrosis-associated_transmembrane_protein_1_[Bombyx_mori]
KWMTBOMO13026	Bomo_Chr22	6632530	6640338	+	46.58	33.51	46.97	33.84	26.34	20.78	32	25	27.06	26.84	27.63	30.07	17.47	16.44	17.09	21.18	17.18	17.51	10.2	13.79	1	1	1	0.827796	0.854173	PREDICTED:_gonadal_protein_gdl_[Papilio_polytes]
KWMTBOMO13027	Bomo_Chr22	6643905	6656429	-	8.89	5	5.32	7.47	11.26	11.28	11.47	12.35	25.89	24.48	32.44	30.49	26.58	23.41	21.5	20.98	14.63	18.97	14.98	21.47	1	1	1	0.995314	0.669484	PREDICTED:_1-acyl-sn-glycerol-3-phosphate_acyltransferase_gamma-like_[Amyelois_transitella]
KWMTBOMO13028	Bomo_Chr22	6657380	6658681	+	11.29	13.12	6.86	9.17	22.32	19.15	22.72	21.37	20.79	21.03	20.45	19.04	13.35	10.87	17.81	11.78	16.6	17.38	16.42	14.27	0.467739	1	1	0.683278	0.902031	putative_tRNA_N6-adenosine_threonylcarbamoyltransferase,_mitochondrial_[Operophtera_brumata]
KWMTBOMO13029	Bomo_Chr22	6662650	6671909	+	18.35	18.89	23.76	17.15	22.36	34.36	28.37	29.83	24.66	26.32	20.56	29.33	25.26	24.03	18.79	27	8.89	9.57	5.74	6.49	1	1	1	0.982843	0.801314	PREDICTED:_traB_domain-containing_protein-like_isoform_X2_[Amyelois_transitella]
KWMTBOMO13030	Bomo_Chr22	6690432	6693292	+	37.66	40.61	43.34	38.63	43.13	44.31	46.84	43.98	77.3	63.44	71.74	71.61	52.9	38.06	57.69	42.4	15.18	16.59	12.25	12.82	1	1	1	0.801939	0.992246	PREDICTED:_sulfatase-modifying_factor_1_[Bombyx_mori]
KWMTBOMO13031	Bomo_Chr22	6702517	6734921	-	8.29	12.77	9.77	11.2	6.34	8.45	7.1	7	12.36	7.58	11.1	11.08	19.71	27.37	20.16	30.42	66.04	44.01	43.64	50.81	1	1	1	0.834574	0.963265	PREDICTED:_elongation_of_very_long_chain_fatty_acids_protein_AAEL008004_isoform_X1_[Papilio_machaon]
KWMTBOMO13032	Bomo_Chr22	6758900	6760441	-	0	0	0	0.47	0	0	0	0.6	0	0	0.34	1.11	0	0	0	0	0	0	0.3	0						PREDICTED:_uncharacterized_protein_LOC105842068_[Bombyx_mori]
KWMTBOMO13033	Bomo_Chr22	6782052	6820121	-	16.21	14.7	20.89	16.7	21.91	23.28	27.02	26.59	22.84	20.74	25.73	34.95	71.81	218.12	77.94	69.86	110	52.14	34.55	45.48	1	1	1	0.154122	0.332685	elongation_of_very_long_chain_fatty_acids_protein_AAEL008004_[Papilio_xuthus]
KWMTBOMO13034	Bomo_Chr22	6835052	6878710	+	18.81	10.13	12.76	13.64	8.73	5.5	5.22	9.91	2.88	0.7	2.38	0.71	3.48	5.44	4.25	5.13	66.36	33.46	42.87	29.88	1	1	1	0.923396	0.920834	PREDICTED:_elongation_of_very_long_chain_fatty_acids_protein_AAEL008004-like_[Amyelois_transitella]
KWMTBOMO13035	Bomo_Chr22	6885194	6894781	-	0	0.39	0	0.91	0	0.05	0.1	0	1.3	1.16	1.32	1.71	55.05	199.99	43.3	126.42	42.94	21.51	48.35	38.84	1		1	0.681529	0.315086	PREDICTED:_probable_serine/threonine-protein_kinase_tsuA_isoform_X1_[Bombyx_mori]
KWMTBOMO13036	Bomo_Chr22	6937499	6950461	-	4.76	3.96	1.65	5	3.22	3.81	3.08	2.96	5.28	5.83	8.12	9.14	4.25	3.55	4.1	4.47	1.87	1.95	1.03	1.78	1	1	0.869206	0.837842	0.960776	PREDICTED:_serine/threonine_kinase_LKB1_isoform_X1_[Bombyx_mori]
KWMTBOMO13037	Bomo_Chr22	6952906	6960661	-	187.52	161.7	185.17	208.22	17.2	14.3	12.76	14.89	100.35	96.6	106.17	80.59	59.78	77.08	55.77	72.92	65.33	70.46	64.68	65.19	1	1	1	0.980216	0.826564	Lambda-crystallin-like_[Papilio_xuthus]
KWMTBOMO13038	Bomo_Chr22	6963192	6976341	-	1.46	1.59	0.39	1.74	0.33	0.07	0.23	0.34	5.59	9.67	11.66	7.3	28.79	89.33	48.87	69.08	22.16	15.38	14.68	10.81	1		1	0.93326	0.833023	yellow-c_[Bombyx_mori]
KWMTBOMO13039	Bomo_Chr22	6993429	6998881	-	0.68	0.47	0.67	1.16	0.11	0.42	0.23	0.35	0	0.07	0.08	0.26	0.51	0.27	0.47	0.52	0.38	0.33	0	0	1					PREDICTED:_uncharacterized_protein_LOC101742562_[Bombyx_mori]
KWMTBOMO13040	Bomo_Chr22	7003395	7036141	-	4.21	2.67	4.87	5.76	37.9	35.52	39.08	37.55	34.22	37.92	43.44	30.44	87.23	118.35	58.65	92.11	43.32	27.54	19.1	22.49	1	1	1	0.814802	0.598886	PREDICTED:_protein_FAM107B_[Amyelois_transitella]
KWMTBOMO13041	Bomo_Chr22	7041002	7049730	+	113.11	133.97	130.62	122.22	118.86	122.81	116.75	119.7	126.88	121.08	116.48	109.77	91.57	102.78	93.82	87.43	182.4	181.61	241.02	215.58	1	1	1	0.978907	0.413349	dihydrolipoamide_dehydrogenase_[Bombyx_mori]
KWMTBOMO13042	Bomo_Chr22	7052682	7075671	-	4.98	4.14	3.31	5.48	3.37	4.81	3.7	4.09	7.66	7.3	8.1	8.85	7.28	7.11	5.71	5.63	2.61	2.35	1.67	1.56	1	1	1	0.93326	0.789485	PREDICTED:_uncharacterized_protein_LOC101742417_[Bombyx_mori]
KWMTBOMO13043	Bomo_Chr22	7079812	7081268	+	7.59	7.88	10.14	12.67	11.27	6.29	9.48	9.8	22.66	13.81	18.27	15.82	17.63	12.07	12.68	17.22	9.98	8.8	15.44	12.75	1	1	1	0.913095	0.239459	PREDICTED:_mpv17-like_protein_2_[Papilio_xuthus]
KWMTBOMO13044	Bomo_Chr22	7081877	7084471	-	49.66	42.98	47.42	44.66	27.8	31.48	27.32	25.66	25.54	26.25	27.42	28.98	18.38	13.02	15.72	13.52	9.7	10.84	8.07	10.62	1	1	1	0.973618	0.907549	PREDICTED:_uncharacterized_protein_LOC106132394_isoform_X2_[Amyelois_transitella]
KWMTBOMO13045	Bomo_Chr22	7095929	7096941	-	0	0	0	0	0	0	0	0	0	0	0	0	0	0	0	0	0	0	0	0						PREDICTED:_uncharacterized_protein_LOC105841770_[Bombyx_mori]
KWMTBOMO13046	Bomo_Chr22	7100522	7103492	+	113.27	112.7	142.03	124.23	43.66	46.68	46.18	44.24	40.07	34.35	44.25	34.94	36.38	25.39	43.17	30.33	42.58	39.34	23.38	27.87	1	1	1	0.69657	0.697193	PREDICTED:_GTPase_Era,_mitochondrial_[Papilio_xuthus]
KWMTBOMO13047	Bomo_Chr22	7188240	7237115	+	0	0	0	0	0.06	0.21	0.31	0.14	0.89	1.01	2.21	1.06	2.66	3.96	5.68	5.91	6.44	7.9	2.8	4.11			1	0.153612	0.364231	PREDICTED:_uncharacterized_protein_LOC101742276_[Bombyx_mori]
KWMTBOMO13048	Bomo_Chr22	7243680	7254098	+	1.96	0	0	3.93	4.51	8.31	6.12	10.47	0	0	0	0.27	0	0	0	0	0.32	0	0.11	0	0.77503	1				PREDICTED:_uncharacterized_protein_LOC101747137_[Bombyx_mori]
KWMTBOMO13049	Bomo_Chr22	7254591	7259149	-	0.06	0.19	0	0.19	0	0	0.03	0	0	0.16	0	0.1	0.06	0.24	0.08	0.15	0.02	0.05	0.03	0						reverse_transcriptase_[Bombyx_mori]
KWMTBOMO13050	Bomo_Chr22	7293291	7294339	-	89.96	74.61	73.15	81.86	83.61	85.02	80.99	75.38	59.79	52.53	54.35	48.72	36.92	36.26	60.8	54.2	30.13	27.88	43.8	51.31	1	1	1	0.173704	0.134936	PREDICTED:_THUMP_domain-containing_protein_1_[Amyelois_transitella]
KWMTBOMO13051	Bomo_Chr22	7295112	7307839	-	23.69	22	19.61	25.98	18.69	14.27	16.64	16.16	4.03	4.16	4.3	5.56	7.53	7.75	7.35	7.1	12.84	22.33	9.09	8.39	1	1	1	0.970779	0.385334	PREDICTED:_pancreatic_lipase-related_protein_2-like_[Bombyx_mori]
KWMTBOMO13052	Bomo_Chr22	7311420	7320209	-	73.34	70.2	80.03	74.1	28.78	36.93	36.89	33.81	32.51	19.81	19.82	30.49	11.67	9.27	6.1	5.9	4.83	4.66	2.08	3.05	1	1	1	0.505896	0.510547	PREDICTED:_uncharacterized_protein_LOC101739091_isoform_X2_[Bombyx_mori]
KWMTBOMO13053	Bomo_Chr22	7328804	7331509	-	11.35	11.98	11.09	10.35	13.03	16.22	16	16.42	29.17	31.4	34.51	30.09	41.17	43.15	45.92	45.75	30.75	29.03	19.92	26.81	1	1	1	0.811328	0.97624	Ca2_/calmodulin-dependent_protein_kinase_II_[Bombyx_mori]
KWMTBOMO13054	Bomo_Chr22	7375516	7406229	-	45.39	41.47	36.13	43.76	57.9	65.12	55.89	58.32	51.28	35.7	39.86	56.7	31.11	23.06	30.69	28.43	41.14	46.76	23.11	24.87	1	1	1	0.806058	0.490838	PREDICTED:_transcription_cofactor_vestigial-like_protein_4_[Amyelois_transitella]
KWMTBOMO13055	Bomo_Chr22	7415581	7438169	-	0.29	0.49	0	0.11	0.36	0.22	0.08	0.43	0.34	0.9	0.26	0.65	1.08	1.34	0.78	1.1	1.54	2.02	0.59	1.01			1	0.983453	0.417526	PREDICTED:_uncharacterized_protein_LOC106714961_isoform_X2_[Papilio_machaon]
KWMTBOMO13056	Bomo_Chr22	7450589	7474399	-	6.4	4.99	10	5.21	6.48	8.19	8.14	7.18	8.44	7.08	7.93	7.16	7.32	5.62	7.23	8.1	5.71	4.48	4.07	4.68	1	1	1	0.717211	0.971066	hypothetical_protein_RR46_10949_[Papilio_xuthus]
KWMTBOMO13057	Bomo_Chr22	7490720	7492394	+	1.26	1	1.63	2.02	1.17	0.82	1.1	0.72	1.08	0.94	0.7	0.73	1.14	0.41	0.85	0.74	1.27	1.65	0.81	0.74	1	1	1	0.953016	0.649745	PREDICTED:_RNA-directed_DNA_polymerase_from_mobile_element_jockey-like_[Plutella_xylostella]
KWMTBOMO13058	Bomo_Chr22	7517690	7522719	+	0	0	0.24	0	0.02	0.05	0.03	0.02	0	0	0	0	0.09	0.05	0.03	0.07	0.02	0.04	0	0						reverse_transcriptase_[Bombyx_mori]
KWMTBOMO13059	Bomo_Chr22	7526150	7529289	-	0	0	0	0	0	0	0	0.05	0	0	0	0	0.08	0	0	0.11	0.09	0.24	0	0						PREDICTED:_mucin-2-like_[Amyelois_transitella]
KWMTBOMO13060	Bomo_Chr22	7575634	7576854	+	0	0.21	0	0	0	0	0	0	0	0	0	0	0	0	0	0	0	0	0	0						AF461149_1_transposase_[Bombyx_mori]
KWMTBOMO13061	Bomo_Chr22	7580574	7583666	+	0.77	0.48	0	0.25	0.03	0.03	0.04	0.04	0.04	0.07	0.11	0.25	0.04	0.16	0.06	0.07	0.06	0	0.03	0	0.0744385					reverse_transcriptase_[Bombyx_mori]
KWMTBOMO13062	Bomo_Chr22	7603634	7608374	+	0	0	0	0	0	0.1	0	0	2.78	4.35	4.84	1.09	9.68	10.91	9.9	17.17	18.92	23.85	10.85	13.58			1	0.575249	0.565475	PREDICTED:_ras-related_GTP-binding_protein_Rab3_isoform_X2_[Bombyx_mori]
KWMTBOMO13063	Bomo_Chr22	7622885	7625253	-	0	0	0	0	0	0	0	0	0	0	0	0	0.46	0.07	0.3	0.08	1.17	0.43	0.68	0.52					1	putative_multiple_inositol_polyphosphate_phosphatase_[Danaus_plexippus]
KWMTBOMO13064	Bomo_Chr22	7625622	7629523	-	0	0	0.29	0	0.06	0.23	0	0.08	0.44	0	0.09	0	6.08	9.38	4.58	8.99	0.91	0.73	2.91	0.9				1	0.0745292	putative_multiple_inositol_polyphosphate_phosphatase_[Danaus_plexippus]
KWMTBOMO13065	Bomo_Chr22	7631600	7673713	-	0.39	0.07	0.11	0.12	0.02	0.1	0.02	0.08	0.79	1.01	1.13	1.51	2.2	2.73	1.77	1.69	3.36	4.51	1.49	2.01			1	0.817802	0.245944	PREDICTED:_uncharacterized_protein_LOC101741124_[Bombyx_mori]
KWMTBOMO13066	Bomo_Chr22	7811644	7866644	+	0.16	0.09	0.1	0.41	1.26	1.34	1.51	1.78	2.11	2.21	1.44	1.44	9.92	10.45	7.56	7.18	3.28	1.59	2.01	2.14		1	0.47612	0.8285	0.97302	hypothetical_protein_KGM_03983_[Danaus_plexippus]
KWMTBOMO13067	Bomo_Chr22	7870294	7873842	+	56.81	40.56	50.24	45.37	45.11	40.24	45.94	39.09	41.79	29.61	39.2	39.71	22.33	12.67	19.08	19.5	14.23	12.68	16.71	17.6	1	1	1	0.797731	0.419726	PREDICTED:_eIF2B-gamma_protein_isoform_X1_[Bombyx_mori]
KWMTBOMO13068	Bomo_Chr22	7878084	7915703	+	0.57	0.39	0	0	0.05	0.06	0.06	0	0.94	2.63	2.05	0.81	59.59	106.21	71.01	51.65	3.39	2.81	3.03	3.35			1	0.829262	0.770784	PREDICTED:_pancreatic_triacylglycerol_lipase-like_[Amyelois_transitella]
KWMTBOMO13069	Bomo_Chr22	7920194	7921203	+	215.11	171.13	139.66	178.2	46.68	21.44	56.82	53.71	50.85	35.64	35.34	61.79	33.96	19.68	50.38	50.85	24.27	26.39	36.8	32.55	1	1	1	0.684248	0.728968	Uncharacterized_protein_OBRU01_25407_[Operophtera_brumata]
KWMTBOMO13070	Bomo_Chr22	7921205	7923663	-	104.63	98.82	108.45	82.45	50.88	47.45	48.44	49.69	42.1	38.46	34.66	40.17	58.36	41.35	47.45	54.95	47.54	47	70.55	72.79	1	1	1	0.888262	0.201537	ribosomal_protein_L20_[Bombyx_mori]
KWMTBOMO13071	Bomo_Chr22	7927553	7936803	-	6.81	6.99	6.53	8.27	16.4	17.31	17.91	16.61	23.27	17.1	23.23	20.32	15.46	13.06	16.62	12.6	22.81	26.24	14.2	16.2	1	1	1	0.887944	0.690686	PREDICTED:_succinyl-CoA:3-ketoacid_coenzyme_A_transferase_1,_mitochondrial_[Papilio_xuthus]
KWMTBOMO13072	Bomo_Chr22	7943358	7958433	-	78.98	84.5	84.7	89.45	28.5	18.37	24.7	23.05	24.19	24.4	27.29	20.43	39.64	28.97	36.19	19.23	21.83	35.08	14.25	16.13	1	1	1	0.952296	0.470748	RGS-GAIP_interacting_protein_GIPC_[Bombyx_mori]
KWMTBOMO13073	Bomo_Chr22	7947814	7952538	+	0.24	0.42	0.74	0.56	0	0.05	0	0.05	0	0	0.06	0.06	0.07	0.1	0	0.05	0.14	0.12	0	0.05	0.894984					reverse_transcriptase_[Bombyx_mori]
KWMTBOMO13074	Bomo_Chr22	7963772	7965583	-	7505.16	10208	7588.39	6440.73	8279.01	7430.62	8986.55	8607.02	7782.58	8290.38	7928.01	7152.75	5563.86	6990.46	6567.67	4899.16	7186.46	7775.71	6945.75	6939.61	0.785773	1	1	0.993593	0.898336	ribosomal_protein_L37_[Bombyx_mori]
KWMTBOMO13075	Bomo_Chr22	7968164	7987668	+	20.17	19.69	23.3	21.78	29.26	41.5	35.01	32.96	35.11	30.52	32.43	38.4	18.6	14.4	12.64	11.74	5.86	7.49	5.41	7.84	1	1	1	0.860497	0.792758	PREDICTED:_constitutive_coactivator_of_PPAR-gamma-like_protein_1_[Bombyx_mori]
KWMTBOMO13076	Bomo_Chr22	7995150	7996693	-	70.84	50.06	40.16	47.02	66.56	67.05	78.83	75.13	83.84	59.82	78.6	70.38	58.3	37.28	52.85	43.95	32.72	21.85	21.55	20.64	0.736744	1	1	0.935409	0.969954	hypothetical_protein_RR48_15076_[Papilio_machaon]
KWMTBOMO13077	Bomo_Chr22	8002234	8006939	+	11.17	7.71	16.07	11.91	4.84	5.11	6.08	3.53	3.85	5.15	10.53	6.76	7.41	4.52	4.75	6.76	2.32	2.58	1.53	1.85	1	1	0.459507	0.981002	0.928832	PREDICTED:_GTP-binding_protein_Di-Ras2_[Amyelois_transitella]
KWMTBOMO13078	Bomo_Chr22	8013578	8017043	-	11.14	7.68	14.92	9.99	9.71	7.64	8.38	6.44	7.62	8.68	9.17	10.76	6.9	6.17	6.22	6.04	5.3	7.2	5.93	5.29	1	1	1	0.983101	0.914899	PREDICTED:_uncharacterized_protein_LOC106125128_[Papilio_xuthus]
KWMTBOMO13079	Bomo_Chr22	8018134	8020111	+	12.38	6.62	12.11	2.75	15.76	14.64	13.03	13.81	17.69	17.27	19.04	22.04	10.74	10.92	8.09	7.59	2.99	2.81	3.13	3.25	1	1	1	0.853923	0.750488	PREDICTED:_LOW_QUALITY_PROTEIN:_integrator_complex_subunit_12_[Bombyx_mori]
KWMTBOMO13080	Bomo_Chr22	8028365	8035788	+	0.91	0.47	0.18	0	0.69	0.76	0.53	0.84	0.87	1.74	2.3	2.72	2.18	2.52	2.26	1.61	2.83	2.5	1.42	2.22		1	0.859572	0.980567	0.869471	PREDICTED:_doublesex-_and_mab-3-related_transcription_factor_A2_[Bombyx_mori]
KWMTBOMO13081	Bomo_Chr22	8040295	8041816	+	36.43	38.27	30.99	32.67	10.53	8.7	7.51	12.81	242.62	274.5	311.63	196.77	240.53	146.94	304.07	185.6	23.41	19.3	40.41	36.67	1	1	1	0.575249	0.0802468	PREDICTED:_protein_THEM6-like_[Amyelois_transitella]
KWMTBOMO13082	Bomo_Chr22	8046195	8047785	+	0.53	0.23	0	0	0	0	0	0	0	0	0	0	0	0	0	0	0	0	0	0						PREDICTED:_uncharacterized_protein_LOC101740563_[Bombyx_mori]
KWMTBOMO13083	Bomo_Chr22	8051035	8051888	+	0	0	17.16	0	0	0	0	0	0	0	0	0	6.81	0	0	0	0	0	0	0						PREDICTED:_uncharacterized_protein_LOC101740563_[Bombyx_mori]
KWMTBOMO13084	Bomo_Chr22	8056565	8058739	+	9.89	6.52	7.14	6.44	9.6	10.62	8.01	7.56	32.95	30.08	40.13	25.53	55.63	45.56	48.35	56.91	21.02	22.38	14.98	25.15	1	1	1	0.866788	0.898336	PREDICTED:_carboxypeptidase_E-like_[Bombyx_mori]
KWMTBOMO13085	Bomo_Chr22	8061445	8068296	+	15.65	15.67	17.07	14.61	15.09	9.51	10.66	12.45	33.03	31.36	51.02	34.6	51.99	59.84	61.56	71.7	30.84	33.81	24	25.96	1	1	1	0.73916	0.967586	PREDICTED:_carboxypeptidase_E-like_[Bombyx_mori]
KWMTBOMO13086	Bomo_Chr22	8072796	8101884	-	2.29	1.41	2.56	1.53	19.04	22.67	20.06	23.62	55.2	56.03	53.09	51.74	62.99	87.45	74.96	76.74	87.39	85.7	50.87	46.59	1	1	1	0.908276	0.538531	PREDICTED:_uncharacterized_protein_LOC101740299_[Bombyx_mori]
KWMTBOMO13087	Bomo_Chr22	8105235	8130475	+	0	0	0	0	0	0.08	0.18	0.16	1.43	1.36	2.22	1.25	6.97	10.45	9.68	8.4	5.64	7.21	4.31	6.16			1	0.894971	1	PREDICTED:_synapsin_[Bombyx_mori]
KWMTBOMO13088	Bomo_Chr22	8131558	8146204	-	0.99	0.35	0.28	0.54	2.02	2.23	2.2	2.47	5.85	6.25	7.1	4.32	11.14	14.27	10.62	11.02	10.29	9.44	5.63	5.77	1	1	1	0.995314	0.585858	reverse_transcriptase_[Bombyx_mori]
KWMTBOMO13089	Bomo_Chr22	8188955	8196922	+	0	0.4	0	0	0.39	0.12	0	0	2.18	2.67	3.18	2.09	12.2	16.73	12.7	19.18	15.64	16.08	8.25	12.58			1	0.8285	0.774415	PREDICTED:_synapsin_[Bombyx_mori]
KWMTBOMO13090	Bomo_Chr22	8199720	8206174	-	0	0	0	0	0	0	0	0	0	0	0	0.43	0	0.99	0.47	0.77	0.32	0.34	0	0						PREDICTED:_UPF0691_protein_C9orf116_homolog_isoform_X2_[Bombyx_mori]
KWMTBOMO13091	Bomo_Chr22	8210545	8223848	+	0	0	0	0	0.85	0.82	0.74	0.8	3.06	3.78	4.64	3.57	3.64	2.77	2.02	2.91	2.81	3.41	0.58	1.24		1	1	0.92421	0.0217791	PREDICTED:_LOW_QUALITY_PROTEIN:_uncharacterized_protein_LOC106132723_[Amyelois_transitella]
KWMTBOMO13092	Bomo_Chr22	8224339	8242434	-	5.44	5.27	4.96	8.87	10.32	9.14	11.03	11.28	6.5	7.12	10.43	9.23	3.7	3.55	2.31	2.25	1.89	2.5	5.9	5.2	1	1	0.923827	0.696168	0.00561662	PREDICTED:_glycine_dehydrogenase_(decarboxylating),_mitochondrial_isoform_X2_[Bombyx_mori]
KWMTBOMO13093	Bomo_Chr22	8247565	8249447	+	5.91	10.01	12.79	12.24	15.06	17.26	21.6	14.01	25.03	18.25	21.64	24.02	15.81	11.47	19.71	18.68	14.21	11.32	7.75	9.24	0.904096	1	1	0.470937	0.801329	fadd_[Bombyx_mori]
KWMTBOMO13094	Bomo_Chr22	8251809	8260414	-	65.82	64.75	65.21	69.3	52.12	57.85	51.53	57.4	52.3	41.97	46.49	58.55	32.39	24.09	23.26	23.78	22.32	20.47	25.59	29.01	1	1	1	0.985328	0.403715	PREDICTED:_phosphoribosylformylglycinamidine_synthase_[Amyelois_transitella]
KWMTBOMO13095	Bomo_Chr22	8262034	8271584	-	7.58	7.69	6.78	9.06	18.77	31.22	25.62	25.47	29.03	21.91	25.25	32.24	14.78	12.63	11.52	9.3	7.64	7.74	7.91	12.86	1	1	1	0.893171	0.35911	PREDICTED:_phosphoribosylformylglycinamidine_synthase_[Amyelois_transitella]
KWMTBOMO13096	Bomo_Chr22	8275335	8279571	+	25.24	22.45	29.24	24.41	17.56	31.63	26.16	25.12	38.49	26.93	35.71	29.9	18.69	15.68	12.5	11.77	5.56	11.63	5.04	6.09	1	1	1	0.821971	0.785683	PREDICTED:_serine/arginine_repetitive_matrix_protein_1_isoform_X2_[Bombyx_mori]
KWMTBOMO13097	Bomo_Chr22	8279854	8282984	-	3.38	2.89	5.08	3.63	0.48	1.86	0.27	1.13	0.39	1.11	0.55	1.99	0.97	1.01	0.71	0.2	0.33	0	0.15	0.61	1	1	0.980836	0.44036	0.232201	endonuclease_and_reverse_transcriptase-like_protein_[Bombyx_mori]
KWMTBOMO13098	Bomo_Chr22	8283425	8291417	+	463.34	339.31	445.05	454.93	167.98	180.35	164.83	151.39	192.57	150.76	153.01	195.47	116.82	87.84	106.9	107.35	63.38	73.72	45.04	53.44	1	1	1	0.837208	0.892165	PREDICTED:_serine/arginine_repetitive_matrix_protein_1_isoform_X4_[Bombyx_mori]
KWMTBOMO13099	Bomo_Chr22	8292771	8296024	-	0	0	0	0.4	0.42	0	0	0	0	0	0	0	0.63	2.95	1.04	1.41	17.79	20.85	10.73	5.48					0.251454	PREDICTED:_keratin-associated_protein_19-2-like_[Amyelois_transitella]
KWMTBOMO13100	Bomo_Chr22	8315266	8341964	-	0.03	0.07	0.11	0.13	0.02	0.01	0	0	0	0	0	0	2.66	12.84	8.72	4.05	12.12	6.02	7.53	6.52				0.94186	0.976517	Collagen_[Bombyx_mori]
KWMTBOMO13101	Bomo_Chr22	8368053	8394825	-	0	0	0	0	0	0.04	0.03	0.07	0.99	0.54	0.65	0.56	0.71	0.64	1.2	1.31	1.65	2.99	1.68	2.4			1	0.0851192	0.937038	PREDICTED:_uncharacterized_protein_LOC101739891_isoform_X2_[Bombyx_mori]
KWMTBOMO13102	Bomo_Chr22	8396895	8407835	-	1.05	0.79	0	0.51	0	0	0	0.07	0	0.35	0.16	0	1.65	1.55	2.06	1.73	1.04	0.77	1.01	0.79	0.379648			0.8285	0.876528	PREDICTED:_carboxypeptidase_N_subunit_2_[Bombyx_mori]
KWMTBOMO13103	Bomo_Chr22	8421956	8445857	+	0	0.59	0	1.79	0	0.12	0	0	3.64	4.69	4.24	3.54	6.46	5.4	4.86	2.02	7.73	4.92	3.66	2.67			1	0.657997	0.471584	PREDICTED:_neuropeptide_receptor_A23_isoform_X1_[Bombyx_mori]
KWMTBOMO13104	Bomo_Chr22	8435038	8438045	-	0.07	0.19	0	0.05	0	0.03	0.15	0.08	0.04	0.04	0.08	0.09	0.19	0.12	0.27	0.1	0.06	0.07	0	0						reverse_transcriptase_[Bombyx_mori]
KWMTBOMO13105	Bomo_Chr22	8438126	8439875	-	0.12	0	0.47	0.09	0	0	0	0.06	0.14	0.19	0	0	0.23	0	0.16	0.2	0	0.17	0.06	0						gag-like_protein_[Bombyx_mori]
KWMTBOMO13106	Bomo_Chr22	8445923	8450295	-	1.32	1.35	0.67	1.62	0.38	0.4	0.33	0.36	0	0.05	0.04	0.18	0.09	0.02	0	0.05	0.03	0.09	0	0.02	1	1				reverse_transcriptase_[Bombyx_mori]
KWMTBOMO13107	Bomo_Chr22	8453736	8457005	+	5.97	1.44	3.24	4.7	0	0.17	0	0.17	6.41	7.97	9.84	5.75	14.55	9.12	8.45	5.72	9.99	5.71	6.19	6.8	1		1	0.663097	1	PREDICTED:_neuropeptide_receptor_A23_isoform_X1_[Bombyx_mori]
KWMTBOMO13108	Bomo_Chr22	8458057	8467325	-	0	0	0	0	0	0	0	0	0	0	0	0	0	0	0	0	0	0	0	0						PREDICTED:_glutamine_synthetase_2_cytoplasmic-like_[Plutella_xylostella]
KWMTBOMO13109	Bomo_Chr22	8472511	8474355	-	0	0	0	0	0	0	0	0	0	0	0	0	0	0	0	0	0	0	0	0						PREDICTED:_glutamine_synthetase_2_cytoplasmic-like_[Amyelois_transitella]
KWMTBOMO13110	Bomo_Chr22	8478686	8481203	+	0	0	0	0	0	0	0	0	0	0	0	0	0	0	0	0	0	0	0	0						hypothetical_protein_KGM_17485_[Danaus_plexippus]
KWMTBOMO13111	Bomo_Chr22	8483297	8485715	-	0.33	0.58	0	0.06	0.07	0.21	0.09	0	0.15	0.09	0	0.11	0.1	0.33	0	0.09	0.15	0.08	0.04	0.04						reverse_transcriptase_[Danaus_plexippus]
KWMTBOMO13112	Bomo_Chr22	8490296	8533935	-	3.93	3.37	1.39	4.29	1.05	0.85	1.56	1.54	2.73	4.39	4.67	3.61	7.42	5.81	3.35	5.5	0.82	0.21	0.9	0.77	1	1	1	0.788602	0.392702	PREDICTED:_elastase-1_[Bombyx_mori]
KWMTBOMO13113	Bomo_Chr22	8549897	8559665	-	7.37	10.54	6.79	9.68	41.09	31.96	36.97	37.38	42.31	38.78	46.77	38.2	42.34	35.55	42.89	33	33.19	35.84	23.49	24.88	1	1	1	0.93962	0.863028	PREDICTED:_uncharacterized_protein_LOC106105585_[Papilio_polytes]
KWMTBOMO13114	Bomo_Chr22	8566136	8567896	+	0	0	0	0	0	0	0	0	0	0	0	0	0.07	0	0	0	0	0.09	0	0.06						gag-like_protein_[Bombyx_mori]
KWMTBOMO13115	Bomo_Chr22	8567896	8571011	+	0	0.05	0	0.1	0	0	0	0	0	0	0	0	0.04	0.03	0	0	0	0	0	0						reverse_transcriptase_[Bombyx_mori]
KWMTBOMO13116	Bomo_Chr22	8574644	8580605	-	34.43	28.98	31.52	27.81	26.91	31.82	28.98	27.52	39.5	27.36	31.09	29.28	29.2	16.04	31.15	19.25	9.29	7.9	9.62	10.3	1	1	1	0.782618	0.566561	putative_odorant_response_protein_ODR-4_[Danaus_plexippus]
KWMTBOMO13117	Bomo_Chr22	8585887	8613945	-	181.6	170.86	172.14	165.24	258.9	262.93	258.89	245.11	174.82	155.95	167.18	153.92	78.49	64.41	82.97	65.97	54.17	52.77	63.44	78.25	1	1	1	0.857962	0.35874	PREDICTED:_nuclear_migration_protein_nudC_isoform_X1_[Bombyx_mori]
KWMTBOMO13118	Bomo_Chr22	8615106	8618223	+	3.5	2.89	4.07	5.52	8.23	8.22	6.64	6.88	12.78	12.72	14.42	11.5	16.25	12.99	12.69	12.26	6.99	5.51	5.54	5.49	0.992684	1	1	1	0.941521	broad_complex_isoform_7_[Helicoverpa_armigera]
KWMTBOMO13119	Bomo_Chr22	8632127	8633685	-	0	0	0	2.7	0.03	3.81	0.86	0.45	1.21	1.2	0	0	1.71	2.39	0	0.34	0	1.01	0	0.67						13120
KWMTBOMO13120	Bomo_Chr22	8637676	8645519	+	0	0	0	0	0.18	0	0	0.11	1.13	1.91	1.02	1.65	5.36	3.68	6.29	5.89	3.4	3.55	1.87	3.14			1	0.616422	0.925403	PREDICTED:_uncharacterized_protein_LOC105842407_[Bombyx_mori]
KWMTBOMO13121	Bomo_Chr22	8654375	8697755	-	0.21	0.33	1.12	1.03	0.01	0.05	0.1	0	0.87	1.73	2.65	2.29	8.82	10.54	6.46	8.66	9.92	9.36	3.68	5.65	0.00253238		0.187143	0.917801	0.317632	PREDICTED:_protein_still_life,_isoforms_C/SIF_type_2_isoform_X2_[Papilio_machaon]
KWMTBOMO13122	Bomo_Chr22	8720307	8764535	-	0.27	0.12	0	0.31	0	0	0	0	0.84	0.61	1.14	0.66	6.96	7.05	3.86	6.67	8.75	7.3	2.25	3.74			1	0.890559	0.0924663	PREDICTED:_protein_still_life,_isoform_SIF_type_1_[Bombyx_mori]
KWMTBOMO13123	Bomo_Chr22	8768749	8773475	-	3.56	3.38	3.17	3.82	68.78	78.69	76.23	70.6	178.1	207.4	249.07	242.82	259.33	232.82	207.56	154.45	68.88	55.06	10.24	7.8	1	1	1	0.827232	5.3877e-06	hypothetical_protein_KGM_16662_[Danaus_plexippus]
KWMTBOMO13124	Bomo_Chr22	8852901	8864178	+	3.57	3.11	3.29	3.51	0.88	1.85	1.47	1.17	9.62	5.68	9.08	10.98	7.37	3.1	6.85	3.14	0.06	0	0	0	1	1	1	0.941506		PREDICTED:_PR_domain_zinc_finger_protein_1_[Bombyx_mori]
KWMTBOMO13125	Bomo_Chr22	8868832	8878460	-	0.96	0.41	2.81	0.37	0	0.08	0	0.16	0.19	0.25	0.29	0.62	4.12	1.26	3.39	1.67	0	0	0	0	0.83484			0.978264		PREDICTED:_gastrula_zinc_finger_protein_XlCGF7.1-like_[Papilio_xuthus]
KWMTBOMO13126	Bomo_Chr22	8882547	8884270	-	30.8	24.83	31.7	26.69	24.88	22.71	27.25	21.17	16.24	14.28	15.77	15.08	10.97	5.62	7.25	7.44	5.96	7.56	5.46	6.5	1	1	1	1	0.938687	PREDICTED:_tRNA-dihydrouridine(20a/20b)_synthase_[NAD(P)+]-like_[Papilio_machaon]
KWMTBOMO13127	Bomo_Chr22	8885251	8892064	+	77.14	78.39	93.81	84.19	41.43	38.9	45.65	33.13	41.15	32.79	37.9	30.83	22.02	16.52	24.9	18.89	21.06	21.85	22.02	25.65	1	1	1	0.771292	0.618851	PREDICTED:_programmed_cell_death_protein_2_[Papilio_polytes]
KWMTBOMO13128	Bomo_Chr22	8900009	8929270	-	37.81	31.56	35.84	37.95	13.73	18.19	14.96	14.56	25.17	15.81	19.58	26.42	14.84	10.89	11.38	11.95	8.71	8.64	4.46	5.4	1	1	1	0.990997	0.553422	PREDICTED:_sentrin-specific_protease_6-like_[Bombyx_mori]
KWMTBOMO13129	Bomo_Chr22	8909821	8910518	+	0.41	0.36	0	0	0	0.42	0.24	0.21	0.95	0.64	0.96	0.52	0.76	1.4	0.84	0.91	0	1	0	0						PREDICTED:_uncharacterized_protein_LOC106122315_[Papilio_xuthus]
KWMTBOMO13130	Bomo_Chr22	8931471	8943261	+	17.66	12.99	14.41	17.44	20.28	25.13	18.72	18.97	29.98	23.33	25.75	24.95	19.84	14.78	13.86	10.85	6.11	5.44	4.69	6.76	1	1	1	0.824821	0.820954	PREDICTED:_coiled-coil_domain-containing_protein_6_isoform_X2_[Bombyx_mori]
KWMTBOMO13131	Bomo_Chr22	8948052	8948480	-	0	0	0	0	0	0.58	0	0	0	0	0	0	0	0	0	1.29	0	0	0	0						PREDICTED:_uncharacterized_protein_LOC105842558_[Bombyx_mori]
KWMTBOMO13132	Bomo_Chr22	8978900	8980050	-	0	0	0.39	0	0.25	0	0	0.1	0	0	0	0.13	0	0.13	0.14	0	0	0	0	0						AF461149_1_transposase_[Bombyx_mori]
KWMTBOMO13133	Bomo_Chr22	8982071	8991662	+	1.77	2.06	4.69	1.27	0.79	3.21	1.74	3.78	3.83	4.01	1.29	5.81	3.42	3.05	2.16	2.22	2.72	2.89	1.56	1.97	1	1	1	0.821971	0.773338	PREDICTED:_T-related_protein_[Amyelois_transitella]
KWMTBOMO13134	Bomo_Chr22	9005011	9020609	+	20.39	21.45	23.43	24.28	16.45	19.58	19.5	18.66	21.03	15.95	19.26	22.04	11.42	8.68	7.83	7.09	3.27	4.22	4.14	4.96	1	1	1	0.879107	0.506507	PREDICTED:_origin_recognition_complex_subunit_3_isoform_X1_[Bombyx_mori]
KWMTBOMO13135	Bomo_Chr22	9026171	9027854	+	0	3.62	4.89	0	0	0	0	0.53	6.15	13.59	4.51	0.62	63.45	294.26	55.59	83.55	4820.77	3833.81	3442.92	4069.66			0.0254389	0.00386382	0.97624	cuticular_protein_RR-1_motif_46_precursor_[Bombyx_mori]
KWMTBOMO13136	Bomo_Chr22	9040851	9043305	+	1.16	0.25	0	2.51	0	0	0	0	0	1.68	2.08	0.19	23	76.37	17.81	39.88	2051.89	1036.86	2060.63	1914.13			1	0.411457	0.387494	cuticular_protein_RR-1_motif_53_precursor_[Bombyx_mori]
KWMTBOMO13137	Bomo_Chr22	9046311	9053983	+	0	0	0	0	0	0.2	0	0	0.92	0	0	0	0	0.19	0	0	2.42	0.97	1.85	1.63					0.902031	cuticular_protein_RR-1_motif_45_precursor_[Bombyx_mori]
KWMTBOMO13138	Bomo_Chr22	9058061	9059039	+	0	0	0	0	0	0	0.27	0	0	0.48	1.63	0.29	64.25	768.17	28.72	361.43	473.92	336.44	268.7	266.37				0.0405655	0.766151	cuticular_protein_RR-1_motif_44_precursor_[Bombyx_mori]
KWMTBOMO13139	Bomo_Chr22	9068721	9069787	+	0	0	0	0	0	0	0	0	6.62	8.07	0.95	0	173.74	2153.39	134.62	1431.57	451.55	314.28	395.46	454.48			0.000133628	0.555698	0.647778	cuticular_protein_RR-1_motif_43_precursor_[Bombyx_mori]
KWMTBOMO13140	Bomo_Chr22	9081731	9085491	+	0	0	0	0	1.75	0.98	0.66	0.97	0.44	0	0	0	0.47	1.48	0	0	61.7	38.83	289.29	252.71					1.2e-07	cuticular_protein_RR-1_motif_42_precursor_[Bombyx_mori]
KWMTBOMO13141	Bomo_Chr22	9102341	9105175	+	0	0	0	0	0	0	0	0.14	0	0	0	0	5.22	168.02	4.24	44.28	2761.1	1259.15	2087.87	1776.92				1.34128e-05	0.818436	_putative_cuticle_protein_[Bombyx_mori]
KWMTBOMO13142	Bomo_Chr22	9113401	9115581	+	0	0	0	0	0	0	0	0	0	0	0	0	0	0.12	0	0	62.81	23.98	40.45	48.16					0.759747	PREDICTED:_cuticular_protein_glycine-rich_21_isoform_X1_[Bombyx_mori]
KWMTBOMO13143	Bomo_Chr22	9124952	9129900	-	0.65	0.18	0.81	0.34	0	0.07	0.02	0	0	0	0	0.08	0.05	0.81	0	0.38	0.14	0.16	0.24	0.15	1			0.470937	0.70107	PREDICTED:_uncharacterized_protein_LOC105841867_[Bombyx_mori]
KWMTBOMO13144	Bomo_Chr22	9130011	9133952	+	0	0	0	0	0	0	0	0	0	0	0	0	0.83	88.27	0	24.58	42.39	11.6	113.92	125.9				2.89548e-05	3.69944e-06	cuticular_protein_RR-1_motif_40_precursor_[Bombyx_mori]
KWMTBOMO13145	Bomo_Chr22	9143361	9144595	+	0	0	0	0	0	0	0	0	1.2	0	0	0	108.45	3692.75	0.72	1821.92	497.03	117.07	1655.75	1251.13				0.0434635	7.77153e-07	cuticular_protein_RR-1_motif_39_precursor_[Bombyx_mori]
KWMTBOMO13146	Bomo_Chr22	9152171	9153650	+	0	0	0	0	0	0	0	0	0.55	0.25	0	0	0.3	79.77	0	19.4	164.91	77.02	818.98	668.78				7.49126e-06	9.84896e-09	larval_cuticle_protein_LCP-22_precursor_[Bombyx_mori]
KWMTBOMO13147	Bomo_Chr22	9176613	9188285	+	0	0	0	0	0	0	0	0	0	0	0	0	0.73	22.68	0.82	11.96	3.34	5.54	11.99	9.87				0.481218	0.041482	cuticular_protein_RR-1_motif_37_precursor_[Bombyx_mori]
KWMTBOMO13148	Bomo_Chr22	9190863	9195689	+	0	0	0	0	0	0	0.03	0	0	0	0.03	0	0.03	0.03	0.04	0.06	0.05	0.03	0	0.05						reverse_transcriptase_[Bombyx_mori]
KWMTBOMO13149	Bomo_Chr22	9199699	9202462	-	0	0	0	0	0	0	0	0	0	0	0	0	0.25	0	0	0	11.32	3.34	8.82	12.73					0.283775	cuticular_protein_RR-1_motif_36_precursor_[Bombyx_mori]
KWMTBOMO13150	Bomo_Chr22	9204513	9206659	+	0.39	0	0	0.4	0	0	0	0	0	0	0	0	0.08	0.44	0.18	0.21	67.54	58.47	47.17	24.71					0.580942	_putative_cuticle_protein_[Bombyx_mori]
KWMTBOMO13151	Bomo_Chr22	9227153	9232317	+	0	1.42	0	3	0	0.14	0.32	0	7.57	1.43	0.98	1.94	514.11	2196.99	284.13	921.46	35.49	18.78	65.85	58.33	1		0.0123223	0.0267392	0.011398	cuticular_protein_RR-1_motif_34_precursor_[Bombyx_mori]
KWMTBOMO13152	Bomo_Chr22	9248313	9255341	+	0	0	0	0	0	0	0	0	0	0	0	0	1.4	20.48	1.05	12.02	5.36	6.38	5.53	0.4				0.650696	0.66987	PREDICTED:_cuticular_protein_RR-1_motif_33_isoform_X1_[Bombyx_mori]
KWMTBOMO13153	Bomo_Chr22	9265473	9269447	+	0	0	0	0	0	0	0	0	0	0	0	0	60.24	1217.66	19	825.25	264.94	200.92	329.56	250.04				0.585408	0.432684	cuticular_protein_RR-1_motif_32_precursor_[Bombyx_mori]
KWMTBOMO13154	Bomo_Chr22	9275263	9277299	+	0	0	0	0	0	0	0	0	0	0	0	0	0.54	0.43	0	0	26.92	37.62	92.64	74.57					0.00509678	cuticular_protein_RR-1_motif_31_precursor_[Bombyx_mori]
KWMTBOMO13155	Bomo_Chr22	9278813	9284906	+	0	0	0	0	0	0	0	0	0	0	0.18	0	1.33	5.21	0.21	2.86	0.43	0	2.04	0.62				0.53318		Flexible_cuticle_protein_12_[Papilio_machaon]
KWMTBOMO13156	Bomo_Chr22	9307113	9307803	+	0	0.68	0	0	0	0	0	0	0	0	0	0	584.51	3241.08	185.54	1159.06	10.96	7.29	15.35	6.96				0.000293319	0.575009	_putative_cuticle_protein_[Bombyx_mori]
KWMTBOMO13157	Bomo_Chr22	9310173	9313357	+	0	0	0	0	0	0	0	0	0	0	0	0	0	0	0	0	0	0	0	0						cuticular_protein_RR-1_motif_29_precursor_[Bombyx_mori]
KWMTBOMO13158	Bomo_Chr22	9318663	9319840	+	0	0.48	0	0	0	0	0	0	0	0	0	0	139.14	631.47	32.86	201.4	31.7	12.69	135.7	118.7				3.52686e-05	1.12641e-07	cuticular_protein_RR-1_motif_28_precursor_[Bombyx_mori]
KWMTBOMO13159	Bomo_Chr22	9324103	9326828	+	0	0	0	0	0	0	0	0	0	0	0	0	0.36	1.68	0.4	0.32	0	0	6.29	4.2					1.65914e-06	PREDICTED:_cuticular_protein_RR-1_motif_27_isoform_X1_[Bombyx_mori]
KWMTBOMO13160	Bomo_Chr22	9337903	9339708	+	0	0	0	0	0	0	0	0	0	0	0	0	0	0	0	0	0	0	0	0						13161
KWMTBOMO13161	Bomo_Chr22	9345623	9347843	+	0	0	0	0	0	0	0	0	0	0	0	0	0.48	0	0.26	0	25.88	11.83	18.82	11					1	13162
KWMTBOMO13162	Bomo_Chr22	9359663	9371802	+	0	0	0	0	0	0	0	0	2.52	0	1.02	0	14.37	8.25	17.57	5.16	5.13	3.15	8.04	2.41				0.995314	0.638173	PREDICTED:_uncharacterized_protein_LOC106132757_[Amyelois_transitella]
KWMTBOMO13163	Bomo_Chr22	9375843	9377941	+	0	0	0	0	0	0	0	0	0	0	0	0	0	251.74	0	151.1	1.28	1.8	2.36	1.45				0.336819		cuticular_protein_RR-1_motif_25_precursor_[Bombyx_mori]
KWMTBOMO13164	Bomo_Chr22	9380640	9383022	-	0	0	0	0	0	0	0	0	0	0	0	0	0	111.29	0	47.68	791.39	620.31	1035.66	699.2				0.0264665	0.452642	cuticular_protein_RR-1_motif_24_precursor_[Bombyx_mori]
KWMTBOMO13165	Bomo_Chr22	9399043	9401971	+	0	0	0	0	0.25	0	0	0	6.23	2.79	0.35	3.06	202.16	1930.42	127.93	1027.3	5039.03	3833.03	7402.57	6051.14			0.291895	0.163651	0.192814	cuticular_protein_RR-1_motif_23_precursor_[Bombyx_mori]
KWMTBOMO13166	Bomo_Chr22	9421183	9431720	+	1.62	1.76	3.68	2.25	3.56	1.56	2.28	2.02	0.77	0.4	0.59	0.63	0.47	0.53	1.91	1.54	19.3	11.44	18.4	17.05	0.78678	1	1	0.00933055	0.550324	PREDICTED:_protein_lethal(3)malignant_blood_neoplasm_1_[Bombyx_mori]
KWMTBOMO13167	Bomo_Chr22	9433363	9473330	+	0.94	0.49	0.55	1.47	1.19	1.76	1.19	3.93	7.03	7.65	8.93	4.39	32.59	37.41	26.74	41.66	31.11	25.52	31.91	23.66	1	0.829946	1	0.941506	0.784043	PREDICTED:_uncharacterized_protein_LOC101738360_[Bombyx_mori]
KWMTBOMO13168	Bomo_Chr22	9474715	9483692	-	8	5.84	10.85	8.95	1.4	1.36	1.57	2.11	4.54	4.54	7.92	5.96	3.08	2.18	2.37	2.29	3.97	4.07	3.38	2.4	0.961458	1	0.868568	1	0.921295	cytochrome_P450_302A1_[Bombyx_mori]
KWMTBOMO13169	Bomo_Chr22	9488403	9489729	+	14.37	8.78	9.47	9.73	15.35	13.33	13.54	14.59	12.98	9.79	13.66	14.92	4.1	3.7	5.26	5.15	3.37	2.86	2.84	4.56	1	1	1	0.637169	0.608872	PREDICTED:_probable_tRNA_N6-adenosine_threonylcarbamoyltransferase,_mitochondrial,_partial_[Papilio_machaon]
KWMTBOMO13170	Bomo_Chr22	9491363	9492150	+	109.84	101.91	90.23	106.86	71.13	64.85	78.9	73.79	72.75	58.25	56.08	65.76	31.36	26.75	35.16	39.44	41.61	48.24	47.75	49.87	1	1	1	0.627407	0.660149	PREDICTED:_uncharacterized_protein_LOC106133968_[Amyelois_transitella]
KWMTBOMO13171	Bomo_Chr22	9492740	9497922	-	1431.51	1354.01	1466.3	1507.39	733.71	713.94	787.46	755.65	810.35	836.85	764.41	731.72	626.45	472.72	658.57	506.49	449.05	487.05	311.57	312.31	1	1	1	0.830282	0.787726	eukaryotic_translation_initiation_factor_3_subunit_4_[Bombyx_mori]
KWMTBOMO13172	Bomo_Chr22	9500393	9502914	+	5.7	7.7	10.84	9.87	11.19	13.46	13.01	14.59	21.7	18.78	20.79	19.59	11.97	8.44	11.04	7.24	2.32	1.8	1.25	1.91	0.768515	1	1	1	0.976517	Band_4.1-like_protein_5_[Operophtera_brumata]
KWMTBOMO13173	Bomo_Chr22	9509733	9516754	+	0.53	0.54	1.65	0.98	0.04	0	0	0.05	0	0.17	0.06	0.14	0.13	0	0	0	0	0.1	0.05	0	0.606553					PREDICTED:_adenylate_kinase_7-like_[Amyelois_transitella]
KWMTBOMO13174	Bomo_Chr22	9518183	9524207	+	0	0	0	0	0	0	0	0	0	0	0	0	2.27	2.76	2.55	2.52	0.58	1.76	0.45	1.56				0.94337	0.993584	PREDICTED:_sodium_channel_protein_Nach-like_[Bombyx_mori]
KWMTBOMO13175	Bomo_Chr22	9527151	9545512	-	3.09	2.28	4.78	2.17	3.12	5.48	3.8	4.89	6.81	5.88	7.16	8.34	5.71	7.7	4.14	5.18	4.67	5.51	4.16	6.01	1	1	1	0.796958	0.782576	PREDICTED:_probable_cation-transporting_ATPase_13A3_[Bombyx_mori]
KWMTBOMO13176	Bomo_Chr22	9546683	9554164	+	0	0	0	0.23	0.12	0.15	0	0.46	2.44	3.89	4.06	2.86	3.35	2.63	5.1	6.75	3.07	8.6	3.84	5.61			1	0.1634	1	PREDICTED:_blood_vessel_epicardial_substance-like_[Amyelois_transitella]
KWMTBOMO13177	Bomo_Chr22	9555024	9563392	-	0.03	0.03	0	0.02	0	0	0	0	0	0.03	0	0	0	0	0	0	0.01	0.08	0	0.03						reverse_transcriptase_[Bombyx_mori]
KWMTBOMO13178	Bomo_Chr22	9591947	9601521	+	0	0	0	0	0.25	0	0	0	0	0.52	0.83	0.13	1.75	1.08	1.23	1.65	0.37	1.07	0.62	0.6				0.958603		PREDICTED:_blood_vessel_epicardial_substance-like_[Bombyx_mori]
KWMTBOMO13179	Bomo_Chr22	9610697	9617092	+	1.47	0.88	4.16	1.25	12.42	10.02	10.69	12.27	20.46	16.49	15.97	11.96	29.25	27.75	33.51	27.4	47.93	67.53	22.21	25.8	0.44956	1	0.705385	0.8285	0.15934	fatty_alcohol_acetyltransferase_[Agrotis_segetum]
KWMTBOMO13180	Bomo_Chr22	9617396	9622346	-	0.17	0.45	0	0.13	0.28	0.37	0.35	0.7	0.76	0.7	1.31	1.6	1.6	1.57	1.45	1.44	1.87	1.53	0.94	1.15		1	0.285596	0.997014	0.720787	reverse_transcriptase_[Bombyx_mori]
KWMTBOMO13181	Bomo_Chr22	9623948	9626166	-	0	0	0	0	0	0.48	0	0.49	0	0	0	0	0	1.34	0	0	0	0	0	0						PREDICTED:_uncharacterized_protein_LOC101738166_[Bombyx_mori]
KWMTBOMO13182	Bomo_Chr22	9630787	9636527	+	17.24	25.46	17.93	21.25	1.39	1.14	1.58	1.03	0	0.29	0.33	0.59	0	0.18	0	0.1	1.12	3.85	0.76	1.58	1	1			0.457919	beta-1,3-glucan_recognition_protein_4_precursor_[Bombyx_mori]
KWMTBOMO13183	Bomo_Chr22	9636536	9640146	-	79.74	53.51	69.44	49.74	60.29	55.78	67.53	59.43	50.55	56.42	60.24	59.32	30.05	22.3	31.19	25.94	23.58	26.82	21.3	20.86	1	1	1	0.820124	0.98568	PREDICTED:_rab-like_protein_3_isoform_X1_[Amyelois_transitella]
KWMTBOMO13184	Bomo_Chr22	9642417	9644741	+	20.95	23.96	24.63	21.46	37.41	36.58	37.83	38.53	36.47	29.73	37.38	39.08	12.69	9.82	18.33	12.15	6.91	7.94	3.61	4.82	1	1	1	0.53318	0.602649	HOP_precursor_[Bombyx_mori]
KWMTBOMO13185	Bomo_Chr22	9647387	9655993	+	53.64	38.41	46.34	45.07	37.9	34.5	39.21	36.71	28.11	30.98	27.9	31.41	12.28	11.48	10.89	9.84	8.22	10.33	6.43	5.8	1	1	1	1	0.804549	PREDICTED:_general_transcription_factor_IIE_subunit_1_isoform_X2_[Bombyx_mori]
KWMTBOMO13186	Bomo_Chr22	9657742	9660996	-	31.85	28.21	26.82	30.11	15.78	14.78	14.8	14.74	17.94	14.57	17.19	16.25	9.63	7.27	13.11	8.71	18.01	18.02	17.19	16.95	1	1	1	0.586423	0.842396	PREDICTED:_putative_ATPase_N2B_[Papilio_polytes]
KWMTBOMO13187	Bomo_Chr22	9692227	9697844	+	23.91	24.1	31.71	24.69	26.78	25.65	25.73	25.89	29.66	23.53	30.5	27.83	14.69	13.12	13.82	14.39	13.46	17.21	8.65	9.83	1	1	1	0.896572	0.654604	PREDICTED:_zinc_finger_protein_729-like_isoform_X1_[Bombyx_mori]
KWMTBOMO13188	Bomo_Chr22	9699557	9701682	+	1.32	0.86	0.65	0	2.22	1.2	2.48	2.03	0.77	0.86	0.39	0.21	0.62	0.65	0.23	0.73	2.33	1.3	1.88	3.21		1			0.545067	preproPTTH_[Bombyx_mori]
KWMTBOMO13189	Bomo_Chr22	9704116	9713676	-	7.97	6.16	8.04	10.58	10.68	15.2	14.55	12.78	14.12	12	10.56	14.79	8.27	6.15	6.54	6.05	6.65	3.56	2.74	3.68	1	1	1	1	0.728748	PREDICTED:_zinc_finger_protein_391-like_[Amyelois_transitella]
KWMTBOMO13190	Bomo_Chr22	9720467	9737361	+	3.48	2.8	3.08	3	3	5.36	3.41	3.76	6.13	4.49	5.44	7.68	4.85	4.18	2.91	3.53	2.65	2.66	1.11	1.41	1	1	1	0.8285	0.324757	PREDICTED:_rapamycin-insensitive_companion_of_mTOR_[Bombyx_mori]
KWMTBOMO13191	Bomo_Chr22	9754243	9755096	-	17.98	17.46	23.34	27.28	20.52	23.29	21.82	20.73	23.49	19.5	21.31	23.31	16.24	10.69	10.96	11.36	10.91	8.5	5.38	5.68	1	1	1	0.981907	0.610364	hypothetical_protein_RR46_00646_[Papilio_xuthus]
KWMTBOMO13192	Bomo_Chr22	9759206	9760416	-	378.83	368.27	404.19	346.79	98.37	93.18	87.89	84.1	87.28	63.56	65.88	75.2	60.78	51.26	73.48	49.12	40.19	47.57	38.02	49.65	1	1	1	0.8285	0.794285	PREDICTED:_zinc_finger_matrin-type_protein_2-like_[Amyelois_transitella]
KWMTBOMO13193	Bomo_Chr22	9867177	9900531	+	0	1.09	0	0	0	0	0	0	7.72	10.56	10.01	9.81	4.14	3.86	10.87	5.09	3.91	4.9	4.09	2.99			1	0.201154	1	PREDICTED:_uncharacterized_protein_LOC106139030_[Amyelois_transitella]
KWMTBOMO13194	Bomo_Chr22	9903568	9906696	-	0.38	0.05	0	0	0	0	0	0	0.19	0.07	0.04	0.08	0	0.03	0	0.1	0	0.03	0	0						reverse_transcriptase_[Danaus_plexippus]
KWMTBOMO13195	Bomo_Chr22	9908781	9910026	-	0	0	0	0	0	0	0	0	0	0	0	0.7	0.11	0	0.37	0.1	0.17	0.27	0	0.09						AF461149_1_transposase_[Bombyx_mori]
KWMTBOMO13196	Bomo_Chr22	9910977	9917731	+	0	0	1.47	0	0	0	0	0	2.3	2.36	4.11	2.71	2.64	2.51	2.69	3.67	2.55	8.12	1.56	1.08			1	0.818264	0.0413764	PREDICTED:_uncharacterized_protein_LOC106139030_[Amyelois_transitella]
KWMTBOMO13197	Bomo_Chr22	10014387	10019464	+	69.93	63.94	54.34	63.14	34.36	29.52	29.46	33.94	26.17	28.22	28.42	30.12	29.05	27.27	36.47	25.16	32.71	33.22	40.02	40.68	1	1	1	0.814802	0.467694	PREDICTED:_deoxyribose-phosphate_aldolase-like_isoform_X1_[Amyelois_transitella]
KWMTBOMO13198	Bomo_Chr22	10019585	10023276	-	0.13	0.22	0	0.1	0.49	0.2	0.15	0.26	8.19	8.59	7.91	9.01	17.36	11.99	11.38	49.91	0.43	0.44	0.2	0.39			1	0.00504547		_putative_cuticle_protein_[Bombyx_mori]
KWMTBOMO13199	Bomo_Chr22	10039343	10060576	-	7.43	5.63	6.67	5.99	8.25	16.38	9.71	10.66	17.68	13.02	14.22	21.67	8.28	7.09	4.91	4.96	3.17	2.89	1.19	1.95	1	1	1	0.685338	0.423758	PREDICTED:_uncharacterized_protein_LOC106125333_[Papilio_xuthus]
KWMTBOMO13200	Bomo_Chr22	10071214	10074406	-	495.54	518.39	474.02	498.72	375.83	341.14	320.34	331.53	246.2	215.25	216.95	202.99	241.51	205.96	249.27	253.08	415.42	432.14	532.32	544.53	1	1	1	0.816161	0.425636	PREDICTED:_NADH_dehydrogenase_[ubiquinone]_1_beta_subcomplex_subunit_7_[Papilio_machaon]
KWMTBOMO13201	Bomo_Chr22	10075437	10079107	+	122.12	104.19	132.49	115	128.59	120.09	140.08	122.15	141.48	85.3	98.09	105.68	54.34	43.84	62.11	47.88	27.11	29.41	32.51	40.75	1	1	1	0.797169	0.403715	U2_small_nuclear_ribonucleoprotein_A'_[Bombyx_mori]
KWMTBOMO13202	Bomo_Chr22	10079326	10082656	-	25.37	25	29.97	23.39	0.42	0.52	0.29	0.64	0.89	0.13	0.3	0.32	0.32	0.12	0	0.14	0.12	0.25	0	0	1					PREDICTED:_serine/threonine-protein_kinase_Nek8-like_[Bombyx_mori]
KWMTBOMO13203	Bomo_Chr22	10134305	10137366	-	0.06	0.18	0	0.05	0	0.16	0	0	0	0.1	0.04	0	0.77	1.35	1.18	1.63	0.09	0	0.07	0				0.684248		endonuclease_and_reverse_transcriptase-like_protein_[Bombyx_mori]
KWMTBOMO13204	Bomo_Chr22	10169877	10175315	+	0	0	0	0	0	0	0	0	0	0	0	0.56	0	2.17	1.88	1.03	0	0	3.31	0.48						PREDICTED:_cAMP-specific_3',5'-cyclic_phosphodiesterase,_isoform_F_isoform_X2_[Bombyx_mori]
KWMTBOMO13205	Bomo_Chr22	10257977	10271646	+	0	0	0	0	0	0	0	0	0	0.38	0.86	0.47	0.68	1.96	1	0.2	0.51	2.68	0.57	1.68					0.974419	cAMP-specific_3',5'-cyclic_phosphodiesterase,_isoform_I_[Papilio_machaon]
KWMTBOMO13206	Bomo_Chr22	10430511	10430956	-	0	0	0	0	0	0	0	0	0	0	0	0	0	0	0	0	0	0	0	0						AF461149_1_transposase_[Bombyx_mori]
KWMTBOMO13207	Bomo_Chr22	10513251	10516276	-	0.13	0.06	0.06	0.05	0	0.07	0.04	0.04	0	0.03	0	0.13	0.08	0.25	0.13	0.11	0.09	0.06	0	0						reverse_transcriptase_[Bombyx_mori]
KWMTBOMO13208	Bomo_Chr22	10516365	10518136	-	0	0	0	0.09	0	0	0.07	0.12	0	0.12	0.14	0	0.07	0.29	0	0	0	0	0	0						gag-like_protein_[Bombyx_mori]
KWMTBOMO13209	Bomo_Chr22	10558947	10561286	+	0	0	0	0	0	0	0	0	11.16	8.11	6.03	0.86	144.44	134.46	116.33	112.02	122.85	80	98.77	79.31			0.0127904	0.941491	0.938147	hypothetical_protein_KGM_01235_[Danaus_plexippus]
KWMTBOMO13210	Bomo_Chr22	10561357	10562168	+	1.29	1.12	5.06	1.53	0.14	0.17	0.19	0.33	11.37	10.65	10.36	3.32	192.02	130.65	121.28	188.84	166.71	92.91	174.63	148.37	0.629569		0.414299	0.953016	0.438656	PREDICTED:_uncharacterized_protein_LOC101740638_isoform_X1_[Bombyx_mori]
KWMTBOMO13211	Bomo_Chr22	10574669	10576156	-	0	0	0	0	0	0	0	0	0	0	0	0	0	0.07	0.1	0.24	0	0	0	0						PREDICTED:_uncharacterized_protein_LOC106113369_[Papilio_xuthus]
KWMTBOMO13212	Bomo_Chr22	10599288	10602156	-	0.07	0.18	0.13	0.11	0.03	0.07	0	0	0.04	0.07	0	0.11	0.27	0.14	0.05	0.05	0	0.1	0	0.03						reverse_transcriptase_[Bombyx_mori]
KWMTBOMO13213	Bomo_Chr22	10602239	10603996	-	0	0.15	0	0	0	0.12	0.07	0	0	0.13	0.07	0	0	0.12	0.08	0.15	0.06	0	0.06	0						gag-like_protein_[Bombyx_mori]
KWMTBOMO13214	Bomo_Chr22	10652657	10656509	+	0	0	0	0	0.37	0	0	0	0.99	0	1	0	0.54	0.86	1.24	0	0.42	3.1	1.4	0						cAMP-specific_3',5'-cyclic_phosphodiesterase,_isoform_M_[Papilio_machaon]
KWMTBOMO13215	Bomo_Chr22	10660817	10724623	+	2.29	3.52	3.77	2.98	3.18	1.87	2.77	3.66	7.68	7.59	9.89	10.08	20.58	24.62	15.83	18.67	44.09	45.27	21.86	25.12	1	1	1	0.889132	0.437215	PREDICTED:_cAMP-specific_3',5'-cyclic_phosphodiesterase,_isoforms_N/G_isoform_X3_[Bombyx_mori]
KWMTBOMO13216	Bomo_Chr22	10729297	10736849	+	103.56	104.98	102.71	118.13	145.49	158.36	146.56	155.19	114.47	107.78	102.1	114.59	72.08	60.56	58.23	54.38	51.67	49.86	61.48	74.92	1	1	1	0.995314	0.333596	PREDICTED:_methionine_aminopeptidase_2_[Papilio_polytes]
KWMTBOMO13217	Bomo_Chr22	10742120	10752756	-	7.29	1.75	7.92	2.05	6.97	8.92	9.68	9.48	12.7	12.48	12.38	19.11	9.55	6.88	6.67	5.48	3.23	2.58	3.98	3.49	1	1	1	0.888047	0.49217	PREDICTED:_uncharacterized_protein_YJR142W_[Amyelois_transitella]
KWMTBOMO13218	Bomo_Chr22	10754377	10756919	+	162.22	148.53	162.27	149.29	62.36	60.49	65.21	58.42	45.76	41.91	41.86	42.74	51.03	50.62	52.24	58.39	77.59	79.71	116.78	106.32	1	1	1	0.818264	0.260956	PREDICTED:_cytochrome_c-type_heme_lyase_isoform_X1_[Amyelois_transitella]
KWMTBOMO13219	Bomo_Chr22	10757198	10761886	-	40.91	40.23	34.72	36.87	58.58	52.5	55.07	50.26	47.78	41.06	45.18	44.35	26.66	17.31	23.95	24.69	25.54	31.44	16.12	12.04	1	1	1	0.800211	0.377862	PREDICTED:_BRCA1-A_complex_subunit_BRE-like_[Amyelois_transitella]
KWMTBOMO13220	Bomo_Chr22	10767127	10780032	+	19.67	22.71	22.36	17.8	61.4	80.98	68	74.04	89.27	81.26	76.23	97.78	27.42	22.91	24.94	19.31	10.2	9.24	5.11	6.11	1	1	1	1	0.585076	PREDICTED:_CTL-like_protein_1_[Papilio_machaon]
KWMTBOMO13221	Bomo_Chr22	10782242	10784636	-	102.09	110.71	125.86	94.88	62.82	64.56	66.63	54.39	41.86	27.56	32.66	37.22	23.4	19.3	21.89	17.07	32.35	31.33	23.77	34.24	1	1	1	0.997014	0.908526	PREDICTED:_ribosome_biogenesis_protein_BRX1_homolog_[Papilio_xuthus]
KWMTBOMO13222	Bomo_Chr22	10786069	10787386	-	0	0	0	0.17	0	0	0	0	0	0	0	0	0	0	0	0	0	0	0	0.22						13223
KWMTBOMO13223	Bomo_Chr22	10792027	10799669	+	2.17	2.69	2.48	1.77	9.25	7.56	8.58	12.28	5.89	5.11	8.3	6.88	4.48	4.11	6.11	5.89	25.25	27.47	19.89	19.98	1	1	1	0.490525	0.951958	PREDICTED:_D-2-hydroxyglutarate_dehydrogenase,_mitochondrial_[Papilio_machaon]
KWMTBOMO13224	Bomo_Chr22	10802881	10810406	-	55.74	50.21	62	64.95	72.56	95.46	87.01	93.94	98.77	102.9	101.68	113.61	84.58	64.19	65.87	59.52	32.82	35.84	24.37	26.65	1	1	1	0.992467	0.930011	PREDICTED:_polyadenylate-binding_protein-interacting_protein_1_isoform_X2_[Amyelois_transitella]
KWMTBOMO13225	Bomo_Chr22	10822439	10823224	-	32.75	21.38	23.58	21.21	15.58	13.53	16.89	11.86	24.14	19.22	19.72	19.92	14.97	11.1	16.32	15.22	19.39	14	20.72	26.54	1	1	1	0.814615	0.355067	PREDICTED:_iron-sulfur_cluster_assembly_1_homolog,_mitochondrial_[Amyelois_transitella]
KWMTBOMO13226	Bomo_Chr22	10823945	10832912	+	53.16	52.66	65.23	60.1	29.8	39.46	30.69	35.48	61.85	52.44	60.26	72.94	61.7	51.88	47.75	35.34	27.17	31.8	28.65	34.63	1	1	1	0.839028	0.663682	uncharacterized_protein_LOC101738661_[Bombyx_mori]
KWMTBOMO13227	Bomo_Chr22	10846136	10852044	-	1.77	1.38	1.45	0.82	0.92	0.36	0.65	0.52	0.26	0.67	0.85	0.16	0.67	0.59	0.2	0.46	0.51	1.02	0.18	0.1	1	1	1	0.710428	0.0360729	PREDICTED:_uncharacterized_protein_LOC105842751,_partial_[Bombyx_mori]
KWMTBOMO13228	Bomo_Chr22	10865865	10890910	+	1.47	1.04	2.67	1.35	2.95	3.43	2.73	3.66	7.1	7.16	7.21	9.31	23.14	28.75	13.96	19.75	41.45	25.04	53.24	39.32	0.789906	1	1	0.683825	0.270369	putative_adaptor_protein_enigma_[Operophtera_brumata]
KWMTBOMO13229	Bomo_Chr22	10895009	10897314	-	31.94	35.65	8.3	12.55	18.02	18.54	21.78	13.44	24.33	22.82	20.25	21.21	16.85	11.41	25.14	11.98	27.46	18.49	34.39	30.62	0.00249243	1	1	0.764112	0.360196	Uncharacterized_protein_OBRU01_21437_[Operophtera_brumata]
KWMTBOMO13230	Bomo_Chr22	10899684	10906914	-	120.68	100.91	126.75	106.14	84.28	125.39	95.57	92.18	84.9	64.47	64.95	78.73	43.92	37.19	27.58	23.65	41.78	32.16	27.7	43.58	1	1	1	0.647413	0.832989	PREDICTED:_nucleolar_and_coiled-body_phosphoprotein_1_[Bombyx_mori]
KWMTBOMO13231	Bomo_Chr22	10908445	10924929	+	3.47	3.82	3.77	2.1	7.36	7.69	7.76	9.31	5.36	7.62	10.06	11.83	5.57	5.22	4.1	3.51	6.42	5.94	1.99	3.81	1	1	0.59332	0.852616	0.357366	PREDICTED:_E3_ubiquitin-protein_ligase_MARCH8-like_[Bombyx_mori]
KWMTBOMO13232	Bomo_Chr22	10931624	10962044	-	0.15	0.75	1.56	1.12	0.18	0.38	0.25	0.22	0.09	0.15	0.44	0	23.28	30.89	12.61	22.4	138.81	89.53	159.01	118.26	0.673913			0.682885	0.457159	PREDICTED:_104_kDa_microneme/rhoptry_antigen_isoform_X2_[Bombyx_mori]
KWMTBOMO13233	Bomo_Chr22	10967147	10977644	-	8.02	4.56	5.72	4.95	4.67	7.18	7.02	6.13	5.74	5.96	6.23	7.13	5.39	6.17	6.23	6.65	5.6	5.44	5.32	3.9	1	1	1	0.817802	0.984245	PREDICTED:_calcium_uptake_protein_1,_mitochondrial-like_isoform_X2_[Papilio_polytes]
KWMTBOMO13234	Bomo_Chr22	10973015	10974419	+	0	0.32	0.36	0.29	0.08	0.1	0.11	0.28	1.86	1.46	1.22	1.19	3.14	2.18	4.18	4.89	7.62	11.56	5.82	6.92			1	0.258313	0.805194	PREDICTED:_carbohydrate_sulfotransferase_11_[Papilio_xuthus]
KWMTBOMO13235	Bomo_Chr22	10979195	11022651	+	22.39	14.75	16.27	22.43	12.98	17.95	13.75	16.9	22.86	18.34	22.8	22.99	28.38	28.52	18.17	27.86	83.09	66.27	61.99	65.53	1	1	1	0.953612	0.962708	PREDICTED:_2-oxoglutarate_dehydrogenase,_mitochondrial_isoform_X2_[Papilio_xuthus]
KWMTBOMO13236	Bomo_Chr22	11064126	11080564	-	46.04	37.83	42.41	32.61	62.98	45.77	42.85	68.97	71.86	48.64	67.19	41.68	58.02	54.16	53.86	47.59	316.5	321.52	241.08	206.45	1	1	1	1	0.868488	antitrypsin_isoform_2_[Bombyx_mori]
KWMTBOMO13237	Bomo_Chr22	11186100	11186734	-	0	0	0	0	0	0	0	0	0	0	0	0	0	0	0	0	0	0	0	0						PREDICTED:_ATP-sensitive_inward_rectifier_potassium_channel_11-like_[Plutella_xylostella]
KWMTBOMO13238	Bomo_Chr22	11292991	11296794	-	0	0.18	0	0	0	0	0	0	0	0	0	0	0	0	0	0	0	0	0	0						PREDICTED:_uncharacterized_protein_LOC105842123_[Bombyx_mori]
KWMTBOMO13239	Bomo_Chr22	11339306	11350274	-	0	0	0	1.11	0	0	0	0	0	0	1.09	0.59	2.32	2.73	6.43	4.43	1.54	2.99	1.94	2.17				0.259438	0.977999	putative_beat_protein_[Danaus_plexippus]
KWMTBOMO13240	Bomo_Chr22	11351795	11353549	+	0	0	0	0	0	0	0	0	0	0	0	0	0	0	0	0	0.22	0.12	0	0.12						gag-like_protein_[Bombyx_mori]
KWMTBOMO13241	Bomo_Chr22	11353635	11356677	+	0.06	0	0.07	0.1	0	0.03	0	0	0	0	0	0	0	0	0.04	0.07	0.04	0.03	0	0						reverse_transcriptase_[Bombyx_mori]
KWMTBOMO13242	Bomo_Chr22	11461625	11470884	+	0	0	0	0	0	0	0	0	0	0	1.01	0	6.83	8.86	2.35	3.03	278.33	352.64	321.89	372.34				0.0551714	0.626491	glutathione_S-transferase_epsilon_3_[Bombyx_mori]
KWMTBOMO13243	Bomo_Chr22	11504095	11508068	+	0	0	0	0	0	0	0	0	0	0	0	0	0	8.34	0	0	6.07	2.46	19.43	5.15					0.00526569	PREDICTED:_aspartic_and_glutamic_acid-rich_protein-like_isoform_X2_[Bombyx_mori]
KWMTBOMO13244	Bomo_Chr22	11512975	11513872	+	0	0	0	0	0	0	0	0	0	0	0	0	0	0.83	0	0	0	0.56	6.78	3.84					1.14999e-05	PREDICTED:_aspartic_and_glutamic_acid-rich_protein-like_isoform_X2_[Bombyx_mori]
KWMTBOMO13245	Bomo_Chr22	11527815	11551312	+	0	0	0	0	0	0	0	0	0	0	0	0	0	0	0	0	0	0	0	0						hypothetical_protein,_partial_[Plasmodium_yoelii_yoelii_17XNL]
KWMTBOMO13246	Bomo_Chr22	11576075	11578558	+	0	0	0	0	0	0	0	0	0	0	0	0	0	0	0	0	0	0	0	0						PREDICTED:_salivary_glue_protein_Sgs-3-like,_partial_[Bombyx_mori]
KWMTBOMO13247	Bomo_Chr22	11586255	11594380	+	0	0	0	0.48	0.39	0	0.09	0.24	0.09	0	0.09	0	0	0.15	0	0	0.07	0	0.16	0.24						serine_protease_inhibitor_26_[Bombyx_mori]
KWMTBOMO13248	Bomo_Chr22	11605806	11608234	-	0	0	0	0.06	0	0.09	0.05	0.04	0.05	0	0	0	0	0.15	0	0.09	0	0.04	0.04	0						reverse_transcriptase_[Bombyx_mori]
KWMTBOMO13249	Bomo_Chr22	11615440	11632396	+	0	0	0	0	0	0	0	0	0	0	0	0	0	0	0	0	0	0	0	0						PREDICTED:_antichymotrypsin-2-like_[Bombyx_mori]
KWMTBOMO13250	Bomo_Chr22	11641213	11645479	-	0	0	0	0.1	0.05	0	0	0	0	0	0	0	0	0	0.04	0	0	0	0	0.06						endonuclease_and_reverse_transcriptase-like_protein_[Bombyx_mori]
KWMTBOMO13251	Bomo_Chr22	11645531	11647549	-	0	0	0	0	0	0	0	0	0	0	0	0	0	0	0	0	0	0.1	0	0						PREDICTED:_uncharacterized_protein_LOC106713896,_partial_[Papilio_machaon]
KWMTBOMO13252	Bomo_Chr22	11649210	11665221	+	0	0	0	0.26	0	0	0	0	0	0	0	0	0.04	0	0	0	0	0	0	0						PREDICTED:_piggyBac_transposable_element-derived_protein_3-like,_partial_[Bombyx_mori]
KWMTBOMO13253	Bomo_Chr22	11670395	11672379	-	0.08	0.44	0	0.52	0	0	0	0	0	0	0	0	0	0	0	0	0	0	0	0						PREDICTED:_piggyBac_transposable_element-derived_protein_3-like,_partial_[Bombyx_mori]
KWMTBOMO13254	Bomo_Chr22	11673590	11684282	+	0	0.13	0	0	0	0	0	0	0	0	0	0	0	0	0	0	0	0	0	0						PREDICTED:_zonadhesin-like_[Bombyx_mori]
KWMTBOMO13255	Bomo_Chr22	11687516	11702919	-	0.06	0.02	0	0	0.01	0.01	0	0.01	0	0.02	0.01	0	0.07	0.04	0.01	0.04	0	0.03	0.01	0						unnamed_protein_product_[Bombyx_mori]
KWMTBOMO13256	Bomo_Chr22	11706410	11715155	+	0	0.12	0	0.77	0.06	0	0.08	0	0	0	0	0	0	0	0	0	0	0	0	0						PREDICTED:_antichymotrypsin-2-like_[Bombyx_mori]
KWMTBOMO13257	Bomo_Chr22	11725768	11727799	-	0	0	0	0	0	0	0	0	0	0	0	0	0	0	0	0	0	0	0	0						PREDICTED:_uncharacterized_protein_LOC106713896,_partial_[Papilio_machaon]
KWMTBOMO13258	Bomo_Chr22	11735870	11740761	+	1.15	0.79	0.82	1.38	0	0	0	0	0.03	0.13	0.05	0.03	0.21	0.37	0.55	0.55	0.05	0.14	0.04	0.15	1			0.34368		reverse_transcriptase_[Bombyx_mori]
KWMTBOMO13259	Bomo_Chr22	11766385	11766829	-	0	0	0	0	0	0	0.57	0	0	0	0	0	0.6	0	0	0	0.46	0	0	0						AF461149_1_transposase_[Bombyx_mori]
KWMTBOMO13260	Bomo_Chr22	11774850	11777320	+	0	0.43	0	0	0	0	0.18	0.47	0	0.02	0	0	0.06	0	0	0	0.02	0.13	0.04	0						PREDICTED:_uncharacterized_protein_LOC101747137_[Bombyx_mori]
KWMTBOMO13261	Bomo_Chr22	11778341	11785889	-	0.03	0.03	0	0.02	0.03	0	0.02	0.03	0.03	0.04	0.02	0	0	0	0.07	0.03	0	0	0	0						reverse_transcriptase_[Bombyx_mori]
KWMTBOMO13262	Bomo_Chr22	11787540	11804613	+	0.08	0.06	0	0.06	0	0.04	0	0	0	0	0	0	0.05	0	0	0	0.56	0.95	0	0.3					0.0386968	PREDICTED:_antichymotrypsin-2-like_[Bombyx_mori]
KWMTBOMO13263	Bomo_Chr22	11843638	11846039	-	0	0	0	0	0	0	0	0	0	0	0	0	0	0	0	0	0	0	0	0						serine_protease_inhibitor_23_precursor_[Bombyx_mori]
KWMTBOMO13264	Bomo_Chr22	11851464	11857619	-	0	0.16	0.18	0	0.23	0	0	0	0	0	0	0	0	0	0	0.2	0	0	0	0						serine_protease_inhibitor_19_precursor_[Bombyx_mori]
KWMTBOMO13265	Bomo_Chr22	11902960	11914855	+	10.29	5.96	5.61	5.37	8.07	8.21	9.31	8.56	17.1	16.11	16.82	18	18.14	9.47	11.32	14.21	4.51	5.85	4.79	5.88	0.73718	1	1	0.975803	0.766041	PREDICTED:_twinfilin_[Amyelois_transitella]
KWMTBOMO13266	Bomo_Chr22	11926551	11929999	-	63.6	62	66.96	60.3	36.96	39.96	37.24	38.63	18.02	19.32	22.13	15.32	23.17	23.94	30.74	26.57	40.38	36.06	36.43	35.51	1	1	1	0.707742	0.861482	PREDICTED:_RPII140-upstream_gene_protein_[Amyelois_transitella]
KWMTBOMO13267	Bomo_Chr22	11940653	12001369	-	1.65	0.89	1.11	1.99	1.77	5.51	3.55	4.44	73.09	74.87	96.37	113.55	39.21	29.84	23.84	15.67	10.38	9.35	5.47	6.48	1	1	0.926936	0.454385	0.666449	PREDICTED:_polypyrimidine_tract-binding_protein_2_isoform_X1_[Bombyx_mori]
KWMTBOMO13268	Bomo_Chr22	12031787	12034959	-	2.11	2.32	3.67	2.02	2.63	2.32	3.06	3.34	7.6	5.79	9.25	7.29	5.93	4.79	6.98	5.65	4.19	7.33	1.94	2.88	1	1	1	0.71019	0.191075	PREDICTED:_mucin-2-like_[Amyelois_transitella]
KWMTBOMO13269	Bomo_Chr22	12221420	12226434	+	0	0	0	0	0	0	0	0	0.09	0.02	0.03	0	0.1	0.18	0.08	0.13	0.02	0	0	0						PREDICTED:_RNA-directed_DNA_polymerase_from_mobile_element_jockey-like_[Plutella_xylostella]
KWMTBOMO13270	Bomo_Chr22	12236510	12247668	+	0.14	0.26	0	0.15	0.04	0.04	0.06	0.01	0.08	0.13	0.06	0.24	0.28	0.25	0.13	0.32	0.08	0.12	0.04	0.03	0.391214		1	1	0.435901	PREDICTED:_uncharacterized_protein_LOC105383084_[Plutella_xylostella]
KWMTBOMO13271	Bomo_Chr22	12557849	12560136	-	0.71	0.63	0	0	0	0.74	0	0.37	0	0	0	0	0	0.69	0	0.81	0	1.77	0	0.75						olfactory_receptor_[Bombyx_mori]
KWMTBOMO13272	Bomo_Chr22	12573382	12588926	-	0.54	1.63	0.8	0.84	0	0	0	0	1.13	0.72	1.47	0.53	1.28	1.94	1.48	1.04	1.65	1.52	1.4	1.09	1		1	0.958603	1	hypothetical_protein_KGM_04463_[Danaus_plexippus]
KWMTBOMO13273	Bomo_Chr22	12597070	12600726	-	0	0	0	0	0	0	0	0	0	0.35	0	0	0	0.99	1.42	3.09	0	1.02	0.71	0.36						PREDICTED:_probable_tubulin_polyglutamylase_TTLL2_[Plutella_xylostella]
KWMTBOMO13274	Bomo_Chr22	12613223	12614196	-	0.61	1.08	0	0	0	0	0	0	0	0	0	0	0.76	2.99	0.43	0.69	1.16	1.22	1.92	3.54						PREDICTED:_probable_cytochrome_P450_313a2_[Bombyx_mori]
KWMTBOMO13275	Bomo_Chr22	12614748	12619286	-	0.44	0.19	0	0.34	0	0	0	0	0	0	0	0	0.97	1.85	0.45	0.49	0.83	0.76	0.91	1.91				0.461918	0.371788	PREDICTED:_cytochrome_P450_4c21-like_[Bombyx_mori]
KWMTBOMO13276	Bomo_Chr22	12629925	12632186	-	0	0	0	0	0	0	0	0	0	0.19	0	0	0	0	0	0	1.18	0.18	0.56	0.18						PREDICTED:_cytochrome_P450_4c21-like_[Bombyx_mori]
KWMTBOMO13277	Bomo_Chr22	12646417	12648990	+	4.46	0.78	0	0.35	0.52	0.86	2.25	0	8.29	2.16	12.5	12.85	0	0	1.51	0.98	0	0.07	0	0.13			0.0550995			PREDICTED:_uncharacterized_protein_LOC105842541_[Bombyx_mori]
KWMTBOMO13278	Bomo_Chr22	12655765	12657036	-	0	0	0	0	0	0	0	0	0	0	0	0	0	0	0	0	0	0	0.35	0						PREDICTED:_probable_cytochrome_P450_313a2_[Bombyx_mori]
KWMTBOMO13279	Bomo_Chr22	12670955	12671896	-	0	0	0	0	0	0	0	0	0	0	0	0	0	0	0	0	0.94	0	0.26	0						PREDICTED:_cytochrome_P450_4c21-like_[Bombyx_mori]
KWMTBOMO13280	Bomo_Chr22	12724829	12725596	-	0	0	0	0	0	0	0	0	0	0	0	0	0	0	0	0	4.8	2.82	4.14	1.83					1	PREDICTED:_probable_cytochrome_P450_313a2_[Bombyx_mori]
KWMTBOMO13281	Bomo_Chr22	12759093	12761616	-	0	0	0	0.36	0.2	0.32	0.09	0.08	0	0	0.09	0	0	0.08	0	0	0	0	0.16	0						PREDICTED:_putative_gustatory_receptor_28a_[Bombyx_mori]
KWMTBOMO13282	Bomo_Chr22	12766817	12793746	-	2.54	1.56	2.7	3.19	4.26	6.7	5.66	5.8	7.14	7.25	8.31	10.71	7.57	6.72	5.54	5.68	3.82	3.95	1.42	2.21	1	1	1	0.933543	0.316208	PREDICTED:_rho_GTPase-activating_protein_39_[Bombyx_mori]
KWMTBOMO13283	Bomo_Chr22	12795397	12807168	+	210.63	242.6	205.8	205.97	270.28	289.03	272.87	280.05	175.83	165.51	150.06	190.9	59.85	53.79	46.37	43.79	53.27	53.67	56.8	71.58	1	1	1	0.933543	0.488201	PREDICTED:_dipeptidyl_peptidase_3_isoform_X1_[Papilio_machaon]
KWMTBOMO13284	Bomo_Chr22	12809094	12819096	-	29.7	22.47	29.64	34.72	8.95	12.54	9.92	11.58	18.63	17.83	21.48	24.68	26.17	22.59	17.49	22.74	9.38	10.71	7.06	7.52	1	1	1	0.976219	0.910557	PREDICTED:_LOW_QUALITY_PROTEIN:_treacle_protein_[Bombyx_mori]
KWMTBOMO13285	Bomo_Chr22	12820198	12855296	-	6.4	4.68	7.75	8.35	4.68	10.78	8.36	9.27	18.52	15.06	17.96	20.27	23.02	26.7	19.05	19.25	16.2	10.26	12.02	12.71	0.894984	1	1	0.897996	0.867261	PREDICTED:_LOW_QUALITY_PROTEIN:_treacle_protein_[Bombyx_mori]
KWMTBOMO13286	Bomo_Chr22	12888241	12906437	+	5.08	5.41	5.45	4.34	0.08	0.06	0.04	0.16	12.29	13.19	20.8	12.04	207.95	141.35	126.76	245.16	11.27	6.3	10.64	8.99	1		1	0.814802	0.589803	PREDICTED:_uncharacterized_protein_LOC101739682_[Bombyx_mori]
KWMTBOMO13287	Bomo_Chr22	12907034	12912860	-	100.56	87.29	100.67	86.81	92.35	107.4	104.31	93.89	63.56	54.14	52.07	64.01	23.26	22.57	17.39	16.06	10.69	11.58	15.21	19.49	1	1	1	0.840081	0.187446	PREDICTED:_ruvB-like_helicase_1_[Papilio_machaon]
KWMTBOMO13288	Bomo_Chr22	12914571	12919624	+	0.61	0.53	0.89	0.72	0.77	2.83	1.76	1.86	1.96	1.75	3.79	1.76	0.95	1.79	1.25	1.01	0	0	0.16	0.47		1	1	0.994644		PREDICTED:_importin-13_[Bombyx_mori]
KWMTBOMO13289	Bomo_Chr22	12920441	12933495	+	1.97	0.81	1.29	1.38	1.38	1.75	1.35	1.66	1.46	1.74	2.61	3.17	1.01	0.88	0.51	1.03	0.53	0.41	0.29	0.47	1	1	0.590373	1	1	PREDICTED:_importin-13_[Bombyx_mori]
KWMTBOMO13290	Bomo_Chr22	12941114	12942350	-	7.83	7.4	15.34	9.01	8.75	11.9	9.81	8.99	18.73	14.44	13.38	10.69	6.98	10.67	6.61	4.74	4.51	9.17	3.22	3.81	1	1	0.880697	0.774116	0.584499	PREDICTED:_uncharacterized_protein_LOC101741008_[Bombyx_mori]
KWMTBOMO13291	Bomo_Chr22	12943862	12955150	-	8.69	8.22	11.61	8.19	8.68	15.08	9.89	12.19	15.31	13.54	15.43	15.75	10.85	10.07	7.04	5.33	5.29	5.02	3.58	4.67	1	1	1	0.583732	1	PREDICTED:_uncharacterized_protein_LOC101741008_[Bombyx_mori]
KWMTBOMO13292	Bomo_Chr22	12961668	12963400	-	5.15	4.2	5.15	4.48	10.51	9.33	6.79	7.88	5.66	3.88	3.95	5.33	8.1	5.71	8	6.5	12.1	14.93	2.72	2.98	1	1	1	0.865521	0.000962608	lipase_3-like_precursor_protein_[Antheraea_pernyi]
KWMTBOMO13293	Bomo_Chr22	12968641	12989883	+	50.16	41.39	47.21	50.36	46.46	65.01	52.74	52.23	48.43	37.37	42.38	57.72	25.88	22.39	19.71	18	12.45	12.03	11.74	11.7	1	1	1	0.922869	0.822418	parp_[Bombyx_mori]
KWMTBOMO13294	Bomo_Chr22	12996471	13012416	+	21.4	20.17	24.49	15.84	16.39	13.72	15.57	18.34	18.21	15.31	17.6	18.33	25.49	26.25	23.64	28.09	18.99	23.5	10.27	11.2	1	1	1	0.90721	0.389693	sphingomyelin_synthase-related_protein_[Chilo_suppressalis]
KWMTBOMO13295	Bomo_Chr22	13014150	13015660	-	88.91	68.42	52.27	79.22	119.42	123.08	123.36	125.04	184.77	161.47	165.65	171.72	93.13	62.58	100.33	85.19	38.96	37.07	38.86	37.33	1	1	1	0.69002	0.772055	PREDICTED:_SH3_domain-binding_glutamic_acid-rich_protein_homolog_isoform_X1_[Papilio_polytes]
KWMTBOMO13296	Bomo_Chr22	13023596	13036500	-	3.26	4.67	2.39	5.68	4.67	6.69	5.3	6.33	6.7	6.82	5.07	9.33	4.36	3.95	2.88	3.88	0.95	2.05	0.98	1.99	1	1	1	0.979589	0.880712	PREDICTED:_golgi-associated_PDZ_and_coiled-coil_motif-containing_protein-like_[Bombyx_mori]
KWMTBOMO13297	Bomo_Chr22	13053141	13072308	+	28.43	18.11	29.52	29.79	6.87	4.33	4.89	4.73	40.97	36.62	40.27	37.94	30.52	33.8	31.34	35.35	70.22	54.74	25.26	20.27	1	1	1	0.876842	0.0762123	PREDICTED:_uncharacterized_protein_LOC106100155_[Papilio_polytes]
KWMTBOMO13298	Bomo_Chr22	13074864	13077730	-	0	0	0	0	2.53	3.05	0.89	0	4.81	0.72	3.22	5.42	0	0.71	0	0.88	0	0	0	0						Golgi-associated_PDZ_and_coiled-coil_motif-containing_protein_[Operophtera_brumata]
KWMTBOMO13299	Bomo_Chr22	13090801	13092553	+	4.2	4.23	2.86	2.53	1.61	2.49	2.25	2.66	2.59	6.45	6.35	5.3	4.04	3.98	2.46	1.44	1.07	2.39	1.01	1.19	1	1	1	0.585408	0.898287	PREDICTED:_uncharacterized_protein_LOC106140950,_partial_[Amyelois_transitella]
KWMTBOMO13300	Bomo_Chr22	13096964	13101150	-	0.89	1.55	3.2	2.8	3	2.31	4.47	4.25	7.34	5.45	7.43	12.82	6.15	4.97	5.73	3.96	2.94	2.92	0.92	1.37	0.77503	1	0.939498	1	0.332704	ras-related_GTP_binding_protein_[Bombyx_mori]
KWMTBOMO13301	Bomo_Chr22	13101881	13104805	+	34.63	23.63	29.8	31.99	51	55.54	53.59	52	57.13	55.12	62.47	63.61	39.74	34.3	39.96	29.75	21.99	27.89	22.17	21.97	1	1	1	0.972791	0.928832	vacuolar_protein_sorting-associated_protein_VTA1_homolog_[Bombyx_mori]
KWMTBOMO13302	Bomo_Chr22	13110978	13120650	-	2.96	0	0	0	0	0.38	0	0	5.91	8.33	12.36	8.9	11.96	19.86	13.98	20.75	18	12.23	10.14	12.63			1	0.918587	0.941521	PREDICTED:_transmembrane_protein_35_isoform_X2_[Papilio_xuthus]
KWMTBOMO13303	Bomo_Chr22	13127311	13128691	+	604.39	557.71	694.2	545.95	2251.45	2312.46	2261.39	2183.38	2837.69	2439.4	2201.72	2649.18	507.02	381.76	512.19	350.3	138.67	142.53	111.52	154.85	1	1	1	0.958603	0.86992	high_mobility_group_protein_A_[Bombyx_mori]
KWMTBOMO13304	Bomo_Chr22	13139921	13225920	+	5.11	4.54	5.09	5.38	4.5	9.27	6.26	8.33	17.27	18	18.47	21.94	27.02	17.48	11.83	11.87	5.88	6.97	3.19	4.5	1	1	1	0.301809	0.626048	PREDICTED:_afadin_[Bombyx_mori]
KWMTBOMO13305	Bomo_Chr22	13230961	13231730	-	9.15	5.09	5.29	4.29	8.06	11.21	5.8	7.7	9.45	12.77	18.39	16.78	8.58	11.83	4.31	8.38	7.07	8.21	4.33	3.65	1	1	0.859572	0.710428	0.56507	Dual_specificity_protein_phosphatase_Mpk3,_partial_[Papilio_machaon]
KWMTBOMO13306	Bomo_Chr22	13234082	13264180	-	10.32	9.5	3.85	7.87	12.87	20.65	18.91	15.49	27.36	36.43	39.19	38.91	21.49	22.15	21.8	24.05	11.86	13.14	8.47	7.68	0.715723	1	1	0.906506	0.789485	PREDICTED:_dual_specificity_protein_phosphatase_7_[Bombyx_mori]
KWMTBOMO13307	Bomo_Chr22	13267041	13274983	+	27.4	20.18	29.47	30.76	5.06	5.38	6.95	3.94	10.2	5.29	7.22	7.7	4.62	4.49	3.96	4.91	3.21	3.05	1.72	1.79	1	1	1	0.938714	0.575772	PREDICTED:_uncharacterized_protein_LOC101738570_isoform_X1_[Bombyx_mori]
KWMTBOMO13308	Bomo_Chr22	13279062	13283030	-	4.22	6.51	3.62	5.51	5.58	4.66	4.62	7.38	1.53	3.82	3.39	5.05	1.98	4.91	4.03	0.89	3.5	2.62	0.83	1.1	1	1	1	0.888262	0.312023	PREDICTED:_kelch-like_ECH-associated_protein_1_isoform_X2_[Papilio_xuthus]
KWMTBOMO13309	Bomo_Chr22	13286652	13312130	-	5.84	5.49	3.81	4.27	5.72	10.27	7.74	6.65	8.5	7.28	6.91	10.65	3.67	8.55	4.61	4.97	4.57	3.46	3.2	3.22	0.929856	1	1	0.922875	1	PREDICTED:_kelch-like_ECH-associated_protein_1_[Papilio_polytes]
KWMTBOMO13310	Bomo_Chr22	13313551	13316855	+	60.26	62.81	75.13	62.98	81.8	90.59	84.3	79.4	77.18	72.04	68.6	92.15	32.54	29.23	26.87	22.71	17.61	17.71	23.89	25.47	1	1	1	0.941491	0.310792	PREDICTED:_ran-binding_protein_3_[Bombyx_mori]
KWMTBOMO13311	Bomo_Chr22	13317571	13319170	+	136.93	99.54	94.49	131.87	55.23	48.57	45.32	60.45	35	35.74	38.4	40.24	22.12	17.87	16.65	21.9	18.34	17.74	20.78	23.54	1	1	1	0.962786	0.498112	PREDICTED:_ran-binding_protein_3_[Bombyx_mori]
KWMTBOMO13312	Bomo_Chr22	13343223	13386303	+	0.28	0.17	0	0.06	0	0.02	0	0	1.34	1.05	1.46	1.33	4.44	4.47	4.88	4.64	3.27	1.95	2.36	2.71	0.276447		1	0.8285	0.816739	PREDICTED:_uncharacterized_protein_LOC101741916_isoform_X1_[Bombyx_mori]
KWMTBOMO13313	Bomo_Chr22	13399443	13409157	+	175.68	153.01	146.74	158.86	90.23	89.77	79.96	91.99	71.98	80.36	75.21	80.73	49.77	41.49	41.98	39.43	37.68	35.87	30.87	30.48	1	1	1	1	0.987119	PREDICTED:_pre-mRNA-splicing_factor_ISY1_homolog_[Papilio_xuthus]
KWMTBOMO13314	Bomo_Chr22	13419027	13421422	-	7.37	11.12	17.01	9.3	6.01	6.01	10.14	10.63	10.35	9.26	7.69	5.71	5.58	5.67	4.02	5.34	2.49	3.13	2.2	3.85	1	0.718565	0.913537	0.992757	0.840741	PREDICTED:_protein_fem-1_homolog_CG6966_isoform_X2_[Bombyx_mori]
KWMTBOMO13315	Bomo_Chr22	13423443	13465992	-	4.57	2.97	4.66	4.19	5.59	8.43	4.99	6.47	10.13	6.98	8.79	11.51	8.42	8.64	6.42	7.53	4.55	5.04	3.61	4.88	1	1	1	0.966012	0.937038	PREDICTED:_cyclin-G-associated_kinase_[Amyelois_transitella]
KWMTBOMO13316	Bomo_Chr22	13470503	13478084	+	5.13	6.22	9.65	9.31	11	16.04	14.75	15.05	20.12	17.31	20.84	23.32	12.18	16.18	7.81	9.42	3.65	5.57	3.43	4.71	0.695551	1	1	0.603774	0.946962	PREDICTED:_E3_ubiquitin-protein_ligase_NRDP1_isoform_X1_[Bombyx_mori]
KWMTBOMO13317	Bomo_Chr22	13480673	13522845	+	10.93	10.49	12.38	12.6	10.51	17.14	13.93	14.5	16.95	18.25	18.46	23.31	13.1	11.66	7.98	11.04	5.92	6.45	4.41	6.94	1	1	1	0.906506	0.896095	PREDICTED:_proteasome-associated_protein_ECM29_homolog_[Bombyx_mori]
KWMTBOMO13318	Bomo_Chr22	13526813	13540962	-	4.6	2.76	2.97	3.97	1.81	3.1	3	2.09	7.02	5.56	6.56	8.6	10.38	8.17	5.72	6.45	5.72	4.97	3.74	5.45	1	1	1	0.736807	0.969273	LMBR1_domain-containing_protein_2-like_protein_[Danaus_plexippus]
KWMTBOMO13319	Bomo_Chr22	13547573	13559436	+	0.03	0	0	0.02	0.04	0.03	0	0.02	0	0	0	0.02	0.46	0.27	0.45	0.61	11.56	5.8	2.98	3.98				0.56736	0.129161	PREDICTED:_uncharacterized_protein_LOC101744556_[Bombyx_mori]
KWMTBOMO13320	Bomo_Chr22	13620025	13621032	-	0	0	0	0	0	0	0	0	0	0	0	0	0.15	0	0	0	0	0	0	0						reverse_transcriptase_[Bombyx_mori]
KWMTBOMO13321	Bomo_Chr22	13632483	13634837	+	0	0	0	0	0	0	0	0	0	0	0	0	0	2.11	0	0	0.71	3.75	1.57	4.14						PREDICTED:_uncharacterized_protein_LOC105841761_[Bombyx_mori]
KWMTBOMO13322	Bomo_Chr22	13639169	13641532	-	0.09	0	0	0	0.04	0	0	0.05	0	0	0	0	0	0	0	0	0.04	0	0	0						PREDICTED:_uncharacterized_protein_LOC101737183_[Bombyx_mori]
KWMTBOMO13323	Bomo_Chr22	13642953	13647747	+	0	0	0	0	0	0	0	0	0.61	0.27	0.46	0	1.46	0.76	0.71	1.72	1.34	1.91	1.34	2.11				0.933543	0.867261	PREDICTED:_uncharacterized_protein_LOC105841761_[Bombyx_mori]
KWMTBOMO13324	Bomo_Chr22	13791792	13801117	+	1.33	2.42	1.3	4.71	0.19	0	0	0.08	0.09	0.08	0.18	0.29	0.19	0.36	0	0.33	8.74	3.61	24.19	16.73	1				0.000239664	cytochrome_P450_CYP341B2_[Helicoverpa_armigera]
KWMTBOMO13325	Bomo_Chr22	13801695	13808371	-	19.05	14.37	20.54	20.34	12.67	13.87	11.39	12.68	15.18	13.62	14.49	14.9	8.29	8.09	8.37	7.92	5.03	8.44	5.53	5.86	1	1	1	0.927011	0.972561	carboxylesterase_[Cnaphalocrocis_medinalis]
KWMTBOMO13326	Bomo_Chr22	13812399	13817181	-	10.75	10.94	9.52	13.14	7.01	7.7	7.24	7.85	4.9	7.66	8.51	6.48	6.77	13.92	3.67	7.95	21.81	23.2	2.25	1.51	1	1	1	0.454385	2.44965e-09	PREDICTED:_esterase_FE4-like_isoform_X2_[Bombyx_mori]
KWMTBOMO13327	Bomo_Chr22	13828982	13831134	+	0.41	0	0	1.68	0	0.54	0	0.1	0.62	0.55	0.27	0.36	0.33	0	0.25	0	0.59	0	0	0			1			putative_transposase_yabusame-1_[Bombyx_mori]
KWMTBOMO13328	Bomo_Chr22	13836492	13837927	+	0.3	0	0	0	2.99	2.75	5.66	4.38	14.31	10.01	8.85	9.42	6.3	3.81	0.83	0.42	2.2	3.26	0.78	1.68		0.230461	0.747148	1.08285e-06	0.364231	PREDICTED:_basic_helix-loop-helix_neural_transcription_factor_TAP_[Plutella_xylostella]
KWMTBOMO13329	Bomo_Chr22	13854912	13862386	+	3.93	0.42	0.36	0.86	0.15	0.06	0	0.56	0	0.2	0.3	0.08	0	0	0.08	0	0	0	0	0	0.0609973					alpha-tubulin_[Bombyx_mori]
KWMTBOMO13330	Bomo_Chr22	13865793	13874491	-	2.69	1.41	1.31	1.62	0	0.31	0.17	0.3	4.25	5.52	6.56	4.83	14.66	10.89	13.49	11.25	14.62	12.53	13.93	12.2	1		1	0.946234	0.819341	PREDICTED:_uncharacterized_protein_ZK1073.1_[Bombyx_mori]
KWMTBOMO13331	Bomo_Chr22	13881082	13882576	+	0	0	0	0	0	0	0	0	0	0.08	0.09	0	0.27	0.36	0.49	0.08	0.68	0.56	0.3	0.29					0.660216	PREDICTED:_uncharacterized_protein_LOC105841419_[Bombyx_mori]
KWMTBOMO13332	Bomo_Chr22	13917262	13921933	+	2.9	3.77	4.89	4.17	4.94	6.22	7.17	6.12	9.47	7.89	9.31	9.8	7.06	7.4	6.01	5.04	3.37	4.38	2.78	4.77	1	1	1	0.905973	0.840741	PREDICTED:_rap1_GTPase-GDP_dissociation_stimulator_1-B_[Amyelois_transitella]
KWMTBOMO13333	Bomo_Chr22	13924159	13926341	-	78.36	67.31	92.13	69.16	67.42	74.82	75.83	67.29	71.87	51.71	51.14	55.63	29.72	22.95	36.95	26.22	20.24	21.64	20.69	19.41	1	1	1	0.716088	0.842479	PREDICTED:_E3_SUMO-protein_ligase_NSE2-like_[Plutella_xylostella]
KWMTBOMO13334	Bomo_Chr22	13929303	13943551	-	10.69	7.93	12.36	10.09	8.04	10.93	9.13	10.45	14.17	12.88	14.5	19.63	9.55	7.01	7.29	6.4	3.7	5.16	3.82	5.18	1	1	1	0.98331	0.766151	PREDICTED:_exocyst_complex_component_4_[Bombyx_mori]
KWMTBOMO13335	Bomo_Chr22	13946902	13951030	+	81.81	70.65	80.86	80.23	71.38	76.25	76.29	64	67.72	57.88	49.94	55.35	23.35	17.76	15.03	13.27	11.08	13.74	5.1	6.55	1	1	0.974803	0.795098	0.316443	hypothetical_protein_KGM_20911_[Danaus_plexippus]
KWMTBOMO13336	Bomo_Chr22	13951668	13953801	-	0	0	0	0	0.51	0	0	0.64	0	0	0	0	0	0	0	0	0	0	0	0						PREDICTED:_uncharacterized_protein_LOC106139759_[Amyelois_transitella]
KWMTBOMO13337	Bomo_Chr22	13967502	13988233	+	0.36	0.31	0	0.14	6.88	6.07	11.3	12.45	47.84	48.47	53.03	59.68	10.09	27.97	8.03	7.55	166.94	113.55	145.77	115.44		0.0269466	1	0.0282757	0.857587	cuticular_protein_RR-3_motif_148_precursor_[Bombyx_mori]
KWMTBOMO13338	Bomo_Chr22	13991452	13996278	+	0	0	0	0	0	0	0	0	0.17	0.31	0.7	0.19	24.45	10.16	16.25	5.57	0.69	1.59	0.61	0.15				0.702849		PREDICTED:_uncharacterized_protein_LOC101739117_[Bombyx_mori]
KWMTBOMO13339	Bomo_Chr22	13996801	13997461	-	3.11	5.46	0.87	1.06	14.26	6.46	8.28	9.63	4.14	9.02	13.87	4.55	270.63	271.97	602.62	93.53	0.63	0.44	0	1.38	0.0744385	1	1	0.582711		Uncharacterized_protein_OBRU01_22790_[Operophtera_brumata]
KWMTBOMO13340	Bomo_Chr22	14002277	14017671	-	0.45	0.2	0	0.53	0.86	1.3	1.83	1.39	2.15	0.72	0	1.91	15	48.13	17.8	10.68	18.9	16.93	3.29	2.89		1	1	0.0624255	0.000163921	PREDICTED:_uncharacterized_protein_LOC105841423_[Bombyx_mori]
KWMTBOMO13341	Bomo_Chr22	14034345	14056031	-	0.32	0	0	0	0.03	0.21	0.14	0.04	0	0.13	0.14	0	43.76	22.8	45.02	19.65	0.22	0.27	0.57	0.36				0.920143	0.322584	PREDICTED:_uncharacterized_protein_LOC100327241_isoform_X1_[Bombyx_mori]
KWMTBOMO13342	Bomo_Chr22	14170155	14193945	-	0.97	0.54	0.78	0.88	0.55	0.62	0.65	1.06	6.13	6.69	6.67	9.82	7.19	7.23	5.1	5.14	3.84	2.11	1.67	1	1	1	1	0.820124	0.303359	PREDICTED:_glutamate_receptor-interacting_protein_2_isoform_X2_[Bombyx_mori]
KWMTBOMO13343	Bomo_Chr22	14256326	14258260	+	0	0	0	0.12	0	0	0	0	0.09	0.08	0	0	0.1	0.07	0	0	0.07	0	0	0						PREDICTED:_uncharacterized_protein_LOC101737183_[Bombyx_mori]
KWMTBOMO13344	Bomo_Chr22	14304966	14308096	+	0.12	0.27	0.24	0.1	0.03	0.03	0.04	0.09	0.04	0	0.08	0.04	0.04	0.06	0	0	0.03	0	0.03	0.09						endonuclease_and_reverse_transcriptase-like_protein_[Bombyx_mori]
KWMTBOMO13345	Bomo_Chr22	14358737	14360465	-	0	0.21	0	0	0	0.13	0.28	0	0	0	0.15	0.16	0.15	0	0	0	0	0	0	0						PREDICTED:_uncharacterized_protein_LOC106138993_[Amyelois_transitella]
KWMTBOMO13346	Bomo_Chr22	14449016	14451199	+	0	0.71	1.09	0.75	0.04	0	0.16	0.19	0.22	0	0.22	0.06	0.29	0.09	0.38	0.2	0.13	0.09	0.05	0.13	0.728877					endonuclease_and_reverse_transcriptase-like_protein_[Bombyx_mori]
KWMTBOMO13347	Bomo_Chr22	14513345	14537396	+	0.07	0.49	0.35	0	0.03	0	0.04	0	0.09	0.15	0.13	0	0.27	0.11	0	0	1.25	1.05	0.93	1.26	1				0.889388	PREDICTED:_uncharacterized_protein_LOC101738837_[Bombyx_mori]
KWMTBOMO13348	Bomo_Chr22	14544136	14555774	-	0.4	0.35	0	0.1	0	0	0	0	0	0.07	0	0	0	0	0	0.07	0.31	0.46	0.14	0.34						PREDICTED:_major_royal_jelly_protein_2-like_[Bombyx_mori]
KWMTBOMO13349	Bomo_Chr22	14631096	14633624	-	0	0.07	0	0.06	0	0	0	0.04	0	0.08	0.05	0	0	0	0	0.09	0.07	0	0	0						reverse_transcriptase_[Danaus_plexippus]
KWMTBOMO13350	Bomo_Chr22	14638320	14638764	-	0	0	0.95	0	0	0	0	0	0	0	0	0	0	0	0	0	0	0	0	0						AF461149_1_transposase_[Bombyx_mori]
KWMTBOMO13351	Bomo_Chr22	14654845	14670241	+	2.62	0.35	0.39	2.04	10.57	10.02	7.42	16.6	11.68	5.41	6.76	3.64	6.08	4.86	3.18	6	41.49	20.59	9.99	10.41	1	1	0.294814	0.997435	0.0398862	PREDICTED:_elongation_of_very_long_chain_fatty_acids_protein_AAEL008004-like_isoform_X1_[Plutella_xylostella]
KWMTBOMO13352	Bomo_Chr22	14689765	14704834	+	28.26	19.15	42.77	24.31	9.84	7.37	7.83	10.65	2.85	1.1	0.13	1.62	0.13	0.1	0.29	0.12	1.08	0.72	0.97	0.96	0.910696	1	0.352924		0.861721	PREDICTED:_elongation_of_very_long_chain_fatty_acids_protein_AAEL008004-like_isoform_X2_[Plutella_xylostella]
KWMTBOMO13353	Bomo_Chr22	14711155	14721142	+	0	0	0	0.15	0	0	0	0	36.3	33.2	38.7	23.1	46	34.09	47.56	47.06	4.59	5.42	5.15	6.66			1	0.699934	0.568521	PREDICTED:_elongation_of_very_long_chain_fatty_acids_protein_7-like_[Bombyx_mori]
KWMTBOMO13354	Bomo_Chr22	14724715	14740578	+	1.08	0.78	0	0.98	0	0	0	0.28	0.21	0.29	0.65	0.47	2.72	2.22	2.47	2.58	2.12	0.79	1.21	1.37	1			0.941948	0.967689	PREDICTED:_elongation_of_very_long_chain_fatty_acids_protein_7-like_[Bombyx_mori]
KWMTBOMO13355	Bomo_Chr22	14752375	14759029	+	7.71	10.21	8.48	5.65	3.04	2.37	2.64	3.68	0.71	0.63	1.44	0	0.3	0.12	0.33	0.13	1.81	2.83	4.74	3.68	1	1			0.155388	PREDICTED:_elongation_of_very_long_chain_fatty_acids_protein_7-like_[Amyelois_transitella]
KWMTBOMO13356	Bomo_Chr22	14764332	14771244	-	0	0	0	0	0	0.12	0.13	0	1.84	1.41	0.67	0.72	50.49	88.75	64.92	66.9	8.57	4.79	6.9	3.39			0.50543	0.980567	0.989992	PREDICTED:_elongation_of_very_long_chain_fatty_acids_protein_7-like_[Plutella_xylostella]
KWMTBOMO13357	Bomo_Chr22	14807631	14811344	-	6.02	5.91	3.68	8.94	1.43	0.98	0.22	1.55	67.75	67.32	68.99	41.04	97.08	64.65	87.77	80.85	0.89	0.93	1.17	0	1	1	0.953331	0.872234		PREDICTED:_elongation_of_very_long_chain_fatty_acids_protein_4-like_isoform_X2_[Bombyx_mori]
KWMTBOMO13358	Bomo_Chr22	14820464	14823604	-	0.18	0	0.18	0.07	0.12	0.15	0.37	0.19	2.47	0.58	0.95	0.62	1.22	0.98	0.99	0.76	0.17	0.28	0.39	0.26			0.363956	0.994288		PREDICTED:_uncharacterized_protein_LOC107046166_[Diachasma_alloeum]
KWMTBOMO13359	Bomo_Chr22	14948799	14950884	+	0	0	0	0	0.32	0	0	0	0.43	0	0.87	0	20.66	82.59	10.06	42.43	6.49	0.38	5.18	1.62				0.181045	0.944569	PREDICTED:_elongation_of_very_long_chain_fatty_acids_protein_7-like_[Papilio_polytes]
KWMTBOMO13360	Bomo_Chr22	14957189	15085853	+	3.59	3.46	3.25	4.22	13.46	22.59	14.96	16.47	60.94	53.55	69.56	72.06	20.19	16.08	14.83	15.34	9.57	6.07	10.85	8.46	1	1	1	0.983101	0.454711	PREDICTED:_uncharacterized_protein_LOC106130174_[Amyelois_transitella]
KWMTBOMO13361	Bomo_Chr22	15094959	15095569	+	2.03	2.24	0	1.63	1.07	5.54	3.56	2.63	0.59	4.47	3.57	4.87	6.98	9.21	3.52	3.43	3.13	0.76	2.12	0.27		1	1	0.310793	0.922343	PREDICTED:_dual_specificity_testis-specific_protein_kinase_1-like_[Bombyx_mori]
KWMTBOMO13362	Bomo_Chr22	15106660	15109188	-	0.08	0	0	0.12	0.09	0	0	0.04	0	0	0.14	0.26	0.15	0.12	0.27	0.26	0.04	0	0.04	0.04						reverse_transcriptase_[Bombyx_mori]
KWMTBOMO13363	Bomo_Chr22	15199819	15221219	+	3.73	3.27	3.01	2.88	2.07	3.11	3.95	2.99	4.69	4.34	4.71	5.79	5.17	7.49	2.82	4.62	2.01	2.68	0.79	0.65	1	1	1	0.56311	0.0696665	hypothetical_protein_KGM_07728_[Danaus_plexippus]
KWMTBOMO13364	Bomo_Chr22	15235510	15240638	-	65	51.05	61.33	65.78	54.78	62.97	58.58	69.16	74.63	72.17	75.74	79.91	43.3	30.59	40.05	32.09	28.33	28.69	15.04	20.44	1	1	1	0.929281	0.688337	PREDICTED:_ADP-ribosylation_factor-like_protein_isoform_X1_[Bombyx_mori]
KWMTBOMO13365	Bomo_Chr22	15244791	15254988	-	8.65	10.36	13.13	7.97	14.05	14.38	11.72	13.27	15.07	18.59	16.85	15.74	14.59	11.73	8.62	13.91	9.4	7.03	3.55	3.96	1	1	1	1	0.364231	ADP-ribosylation_factor-like_protein_[Bombyx_mori]
KWMTBOMO13366	Bomo_Chr22	15259209	15301374	+	2.36	2.3	7.86	4.72	4.98	5.05	5.35	5.37	5.3	5.73	5.76	5.63	10.26	11.68	5.71	12.69	8.07	6.42	3.09	4.04	0.0126223	1	1	0.98715	0.381124	PREDICTED:_hairy/enhancer-of-split_related_with_YRPW_motif_protein_isoform_X5_[Bombyx_mori]
KWMTBOMO13367	Bomo_Chr22	15268831	15270048	-	0.19	0	0	0	0	0	0	0.09	0.11	0	0.11	0	0	0.09	0.26	0	0.17	0	0.1	0						endonuclease-reverse_transcriptase_[Bombyx_mori]
KWMTBOMO13368	Bomo_Chr22	15308755	15323728	-	6.98	4.29	5.09	6.6	4.08	8.61	5.79	5.74	11.09	9.52	10.73	15.9	9.61	9.32	5.28	5.92	3.79	4.09	1	2.01	1	1	1	0.521828	0.103592	PREDICTED:_uncharacterized_protein_LOC106130202_isoform_X3_[Amyelois_transitella]
KWMTBOMO13369	Bomo_Chr22	15333009	15336624	+	196.76	152.73	176.75	161.85	84.01	83.3	85.83	69.19	46.17	43.45	46.24	42.28	31.53	21.97	26.67	29.93	34.82	34.78	34.89	47.69	1	1	1	0.845293	0.522196	rRNA_processing_protein_Ebp2_[Bombyx_mori]
KWMTBOMO13370	Bomo_Chr22	15337807	15347838	-	167.78	149.51	163.94	153.71	90.06	108.54	84.44	95.98	92.47	86.21	91.93	100.76	93.22	78.72	78.18	82.81	83.77	104.47	73.48	70.14	1	1	1	0.964773	0.963437	PREDICTED:_signal_recognition_particle_subunit_SRP72_[Amyelois_transitella]
KWMTBOMO13371	Bomo_Chr22	15378737	15381391	-	0	0	0	0	0.09	0.12	0	0	0	0	0	0.43	0	0	0.15	0	0	0.33	0	0						olfactory_receptor_36_[Bombyx_mori]
KWMTBOMO13372	Bomo_Chr22	15385302	15391432	+	8.24	5.8	5.91	8.13	16.08	27.93	22.23	19.58	33.18	21.6	18.88	32.8	12.08	10.75	3.58	3.55	2.69	2.91	0.6	0.62	1	1	1	0.00071107	0.00527218	PREDICTED:_kinesin-like_protein_KIF18A_isoform_X1_[Bombyx_mori]
KWMTBOMO13373	Bomo_Chr22	15451292	15457361	+	0	0	0.78	0.39	0.06	0	0	0	0	0	0	0	0.09	0	0.32	0.35	0	0	0	0.08						unnamed_protein_product_[Bombyx_mori]
KWMTBOMO13374	Bomo_Chr22	15599436	15599881	-	0	0	0	0	0	0	0	0	0	0	0	0	0	0	0	0	0	0	0	0						AF461149_1_transposase_[Bombyx_mori]
KWMTBOMO13375	Bomo_Chr22	15627543	15633401	-	0	0	0	0	0	0	0	0	0	0	0.07	0	0.02	0	0	0.13	0	0.06	0	0						reverse_transcriptase_[Danaus_plexippus]
KWMTBOMO13376	Bomo_Chr22	15691004	15696831	-	0.13	0.37	0	0	0.03	0.03	0.07	0.13	0	0.04	0.03	0.12	0.05	0.02	0.02	0.12	0.02	0.09	0	0						PREDICTED:_RNA-directed_DNA_polymerase_from_mobile_element_jockey-like_[Plutella_xylostella]
KWMTBOMO13377	Bomo_Chr22	15733823	15734268	-	0	0	0	0	0	0	0	0	0	0	0	0	0	0	0	0	0	0	0	0						AF461149_1_transposase_[Bombyx_mori]
KWMTBOMO13378	Bomo_Chr22	15754040	15755118	-	0	0	0	0	0	0	0	0.11	0	0	0	0	0	0	0	0.12	0.1	0	0.11	0						AF461149_1_transposase_[Bombyx_mori]
KWMTBOMO13379	Bomo_Chr22	15778159	15800585	+	0	0	0	0	0	0	0	0	0.18	0	0.36	0	0.77	1.96	1.69	2.73	0.87	1.36	0.48	1.41				0.717211	1	PREDICTED:_uncharacterized_protein_LOC105841416_[Bombyx_mori]
KWMTBOMO13380	Bomo_Chr22	15805757	15808668	-	0.39	0.06	0	0.21	0.07	0.26	0	0.07	0	0	0.35	0.04	0.07	0.15	0.09	0.13	0.06	0	0	0						reverse_transcriptase_[Lasius_niger]
KWMTBOMO13381	Bomo_Chr22	15816189	15817408	-	0	0	0	0	0	0	0	0	0	0	0	0	0	0	0	0.4	0	0	0	0						AF461149_1_transposase_[Bombyx_mori]
KWMTBOMO13382	Bomo_Chr22	15826612	15828728	-	0	0	0.17	0.65	0.56	0.16	0.44	0.73	0.25	0.31	0.63	0.3	0	0	0.36	0.55	0	0.05	0.2	0.12		1				endonuclease-reverse_transcriptase_[Bombyx_mori]
KWMTBOMO13383	Bomo_Chr22	15846639	15848338	+	0	0	0	0	0	0	0	0	0	0	0	0	0	0	0	0	0	0	0	0						13384
KWMTBOMO13384	Bomo_Chr22	15877699	15885878	+	0.24	0.1	0.12	0	9.22	5.66	7.6	6.65	4.84	4.56	5.28	6.06	0.54	0.96	0.66	2.87	1.08	1.9	3.32	8.31		1	1	0.0969654	0.000208373	PREDICTED:_proton-coupled_folate_transporter-like_[Papilio_machaon]
KWMTBOMO13385	Bomo_Chr22	15897869	15910277	+	0	0.18	0	0	4.48	2.55	3.95	2.34	5.51	5.33	7.32	4.8	7.9	6.64	7.72	6.48	4.95	7.66	3.7	6.09		1	1	0.937992	0.97624	PREDICTED:_proton-coupled_folate_transporter-like_[Papilio_polytes]
KWMTBOMO13386	Bomo_Chr22	15926319	15937635	+	0	0	0	0.28	0	0.06	0.07	0	0	0	0	0	0	0.18	0.17	0.46	12.35	19.76	18.94	21.86					0.414718	PREDICTED:_solute_carrier_family_46_member_3-like_isoform_X3_[Amyelois_transitella]
KWMTBOMO13387	Bomo_Chr22	15943699	15944695	+	0	0	0	0	0	0	0	0	0	0	0	0	0	0.36	0	0	0	0.36	0	0.25						PREDICTED:_proton-coupled_folate_transporter-like,_partial_[Bombyx_mori]
KWMTBOMO13388	Bomo_Chr22	15971519	15979563	+	0	0	0	0	0	0	0	0	0	0.11	0	0	0	0.1	0.14	0.35	2.46	4.4	1.62	2.23					0.63609	PREDICTED:_proton-coupled_folate_transporter-like_[Bombyx_mori]
KWMTBOMO13389	Bomo_Chr22	15986645	15987798	-	0.2	0.17	0	0	0.17	0.1	0.11	0.2	0.83	1.03	0.6	0.52	0.63	0.98	0.41	0.11	0.19	0	0	0.1						AF461149_1_transposase_[Bombyx_mori]
KWMTBOMO13390	Bomo_Chr22	15989661	15991788	-	1.02	0.18	0.28	0.15	0.04	0.05	0	0.1	0	0.05	0	0	0.19	0.09	0.07	0.26	0.53	0.42	0.29	0.24					0.834168	reverse_transcriptase_[Bombyx_mori]
KWMTBOMO13391	Bomo_Chr22	15999666	16009388	-	0	0	0	0	0.29	0.53	1.59	1.59	0	0.72	0.41	1.77	0.65	0.84	0	0.19	0.32	0	0.18	0		0.32163				PREDICTED:_proton-coupled_folate_transporter-like_[Papilio_machaon]
KWMTBOMO13392	Bomo_Chr22	16044838	16053718	-	1.87	2.61	4.58	4.34	2.89	2.18	3.22	3.73	1.25	0.93	2.61	0.99	0.44	1.67	0.24	0.19	0.33	0.34	0.48	0.41	0.381487	1	1		0.684392	PREDICTED:_proton-coupled_folate_transporter-like_[Bombyx_mori]
KWMTBOMO13393	Bomo_Chr22	16071672	16074668	-	0	0	0	0	0	0	0	0	0	0.22	0	0	0	0	0.59	0.96	2.02	4.42	3.33	4.2					0.701352	PREDICTED:_proton-coupled_folate_transporter-like_[Bombyx_mori]
KWMTBOMO13394	Bomo_Chr22	16076599	16079735	+	1.5	1.08	0.38	1.08	0.52	1.07	0.92	0.94	1.26	1.43	0.64	2.09	2.19	2.14	1.61	1.16	1.16	1.65	0.86	0.56	0.682828	1	1	0.761438	0.515608	endonuclease_and_reverse_transcriptase-like_protein_[Bombyx_mori]
KWMTBOMO13395	Bomo_Chr22	16082651	16083658	-	0.48	0	0	0.37	0	0	0	0	0	0.13	0.28	0	1.05	2.35	1.96	2.37	2.91	7.24	8.75	13.7				0.818264	0.0290232	PREDICTED:_proton-coupled_folate_transporter-like_[Bombyx_mori]
KWMTBOMO13396	Bomo_Chr22	16120853	16129172	-	0	0	0	0.11	0	0	0	0.07	0	0	0	0	0.09	0	0.1	0	0	0.22	0.3	0						PREDICTED:_leucine-rich_repeat-containing_protein_74B-like_[Bombyx_mori]
KWMTBOMO13397	Bomo_Chr22	16129873	16130332	-	0	0	0	0	0	0	0	0	0	0	0	0	0	0	0	0	0	0	0	0						PREDICTED:_leucine-rich_repeat-containing_protein_74B-like_[Bombyx_mori]
KWMTBOMO13398	Bomo_Chr22	16135063	16136484	+	6.75	8.45	7.8	8.45	4.95	3.97	6.17	5.45	3.73	4.13	5.91	6.55	4.06	3.18	4.94	5.4	1.65	1.35	2.14	2.79	1	1	0.884714	0.50062	0.25989	PREDICTED:_tRNA_(guanine(37)-N1)-methyltransferase_[Amyelois_transitella]
KWMTBOMO13399	Bomo_Chr22	16135063	16150775	+	11.7	6.04	10.36	6.56	6.09	8.81	10.14	9.82	4.92	7.16	10.29	9.69	8.74	7.81	7.09	5.25	5.63	5.88	3.46	4.98	1	1	0.790117	0.891973	0.928832	PREDICTED:_FAD_synthase-like_isoform_X1_[Papilio_machaon]
KWMTBOMO13400	Bomo_Chr22	16153365	16159042	-	81.85	79.01	84.48	71.26	42.75	46.87	41.69	39.33	35.04	28.21	28.43	30.28	13.28	8.76	10.25	11.24	9.32	8.34	8.63	11.3	1	1	1	0.938714	0.621411	PREDICTED:_GPN-loop_GTPase_1-like_[Bombyx_mori]
KWMTBOMO13401	Bomo_Chr22	16161171	16162552	-	73.7	53.37	74.58	54.21	19.6	21.17	20.34	17.42	18.92	22.59	17.7	24	10.24	5.06	12.72	11.39	7.52	10.61	8.3	13.79	1	1	1	0.492438	0.599023	PREDICTED:_uncharacterized_protein_LOC106709836_[Papilio_machaon]
KWMTBOMO13402	Bomo_Chr22	16163126	16178062	-	12.06	8.12	10.87	13.09	9.44	14.24	10.18	12.15	13.74	13.58	12.79	18.76	5.53	5.91	4.49	4.93	3.77	5.33	3.46	5.06	1	1	1	0.975803	0.878031	PREDICTED:_integrator_complex_subunit_5_[Bombyx_mori]
KWMTBOMO13403	Bomo_Chr22	16198183	16199023	+	0	0	0	0	0.83	0	0.58	1.03	15.81	26.96	31.3	27.35	15.59	17.9	10.26	12.4	2.79	5.88	3.61	4.23			1	0.799026	1	PREDICTED:_zinc_finger_and_BTB_domain-containing_protein_17-like_isoform_X3_[Bombyx_mori]
KWMTBOMO13404	Bomo_Chr22	16200023	16214222	+	0	0	0	0.55	0.47	0.22	1.3	1.43	25.97	40.02	36.52	33.07	19.27	20.86	8.4	14.11	7.13	6.74	5.6	7.61		0.0242903	1	0.427133	0.863069	PREDICTED:_zinc_finger_and_BTB_domain-containing_protein_17-like_isoform_X3_[Bombyx_mori]
KWMTBOMO13405	Bomo_Chr22	16216565	16220312	-	515.41	517.78	523.4	496.68	501.85	505.56	509.04	495.21	369.39	317.57	257.36	403.43	127.67	101.72	93.87	89.85	66.73	66.37	84.5	83.13	1	1	1	0.936647	0.422114	PREDICTED:_proliferating_cell_nuclear_antigen_isoform_X1_[Bombyx_mori]
KWMTBOMO13406	Bomo_Chr22	16221220	16222532	-	115.49	117.68	89.2	120.99	91.25	85.79	93	86.92	73.02	79.14	78.07	77.57	34.81	27.9	37.04	32.96	41.41	45.71	39.79	40.99	1	1	1	0.799757	0.876528	PREDICTED:_NAD(P)H-hydrate_epimerase_isoform_X1_[Amyelois_transitella]
KWMTBOMO13407	Bomo_Chr22	16223873	16226605	+	32.23	28.99	30.64	28.07	28.52	33.85	31.25	33.63	49.2	42.48	44.12	47.29	39.64	37.33	37.72	31.79	20.42	19.2	16.17	17.28	1	1	1	1	0.976517	Uncharacterized_protein_OBRU01_07690_[Operophtera_brumata]
KWMTBOMO13408	Bomo_Chr22	16230677	16235852	-	10.09	6.09	8.24	10.27	13.38	15.83	12.88	11.84	21.09	16.14	20.93	21.35	9.38	8.68	6.29	8.36	5.08	2.57	3.8	6	1	1	1	0.962786	0.479731	PREDICTED:_E3_ubiquitin-protein_ligase_Hakai_isoform_X2_[Bombyx_mori]
KWMTBOMO13409	Bomo_Chr22	16363323	16372355	+	26.62	26.3	24.84	31.76	37.44	45.03	43.51	44.59	108.52	143.67	124.77	114.73	120.86	88.4	94.12	90.23	373.97	316.91	82.3	83.9	1	1	1	1	0.00148125	MAP_kinase-interacting_serine/threonine-protein_kinase_1_[Papilio_machaon]
KWMTBOMO13410	Bomo_Chr22	16373213	16374132	+	28.74	11.28	13.76	13.05	25.5	28.45	23.17	27.91	66.28	88.54	77.34	78.4	57.39	61.69	46.16	52.5	236.49	200.07	59.35	55.56	0.829199	1	1	0.941506	0.00443	hypothetical_protein_KGM_19480_[Danaus_plexippus]
KWMTBOMO13411	Bomo_Chr22	16376663	16408137	+	17.49	14.47	15.48	16.16	6.05	10.63	8.26	10.09	12.2	10.13	10.94	14.84	13.49	10	7.68	9.05	6.13	6.4	3.46	5.35	1	1	1	0.822069	0.863409	PREDICTED:_protein_transport_protein_Sec24A_[Bombyx_mori]
KWMTBOMO13412	Bomo_Chr22	16418403	16420810	+	0.13	0.11	0	0.49	26.38	24.87	35.24	40.94	90.58	75.22	69.12	88.29	9.41	6.86	12.31	7.15	4.9	3.18	8.68	6.24		0.209168	1	0.704275	0.0790083	Cytochrome_P450_[Operophtera_brumata]
KWMTBOMO13413	Bomo_Chr22	16427783	16431498	+	0.74	1.93	0	0.58	2.02	3.25	4.07	3.03	6.26	5.01	6.12	4.03	11.56	14.5	14.52	7.83	18.63	14.92	7.29	5.89		1	1	0.993593	0.16768	Dual_specificity_protein_phosphatase_18_[Operophtera_brumata]
KWMTBOMO13414	Bomo_Chr22	16500194	16502482	-	0	0	0	0	0	0	0	0	0	0	0	0	0	0	0	0	0	0	0	0						PREDICTED:_antigen_43-like_isoform_X5_[Salmo_salar]
KWMTBOMO13415	Bomo_Chr22	16505274	16509392	-	0	0	0	0	0	0	0	0	0	0	0	0	0	0	0	0	0	0	0	0						PREDICTED:_antigen_43-like_isoform_X2_[Salmo_salar]
KWMTBOMO13416	Bomo_Chr22	16632290	16647222	-	0	0	0	0	0.06	0.08	0	0.04	6.15	6.53	7.82	7.23	5.04	5.45	3.26	3.84	1.71	4.03	0.77	1.27			1	0.783427	0.117438	PREDICTED:_netrin_receptor_UNC5C-like_[Bombyx_mori]
KWMTBOMO13417	Bomo_Chr22	16649087	16652042	-	0	0	0	0	0	0	0	0	0	0	0	0	0	0	0	0	0	0	0	0						PREDICTED:_antichymotrypsin-2-like_[Bombyx_mori]
KWMTBOMO13418	Bomo_Chr22	16661523	16662370	+	13.02	15.27	27.18	26.04	26.63	33.77	32.67	27.61	50.98	36.63	50.23	53.67	13.89	10.15	15.19	23.63	1.58	8.41	5.29	1.87	0.910754	1	1	0.682885		PREDICTED:_protein_anon-73B1_[Papilio_xuthus]
KWMTBOMO13419	Bomo_Chr22	16668335	16679662	-	2.48	0.71	1.21	2.8	1.8	1.46	0.95	1.84	1.78	2.81	2.3	2.63	4.48	5.84	3.28	4.17	6.88	5.07	3.4	3.52	1	1	1	0.842065	0.604985	PREDICTED:_uncharacterized_protein_LOC101736037_isoform_X1_[Bombyx_mori]
KWMTBOMO13420	Bomo_Chr22	16679943	16683989	+	0	0	0	0	0	0	0	0	4.39	0	2.92	5.04	22.22	9.45	8.35	0	0	0	0	0						PREDICTED:_uncharacterized_protein_LOC101742676_isoform_X1_[Bombyx_mori]
KWMTBOMO13421	Bomo_Chr22	16684568	16687732	-	0	0	0.52	0.78	0.13	0.65	0	0.12	0	0	0	0.09	0.74	0.61	0	0.23	0	0	0	0.1	0.000211503			0.0113941		endonuclease_and_reverse_transcriptase-like_protein_[Bombyx_mori]
KWMTBOMO13422	Bomo_Chr22	16702333	16704338	+	8.67	7.24	5.54	3.88	1.59	2.15	0.22	2.9	7.05	12.19	20.07	7.98	113.1	52.94	68.44	19.15	1.07	1.67	0	0.58	0.629569	1	1	0.281857		PREDICTED:_uncharacterized_protein_LOC101742676_isoform_X1_[Bombyx_mori]
KWMTBOMO13423	Bomo_Chr22	16706488	16707852	-	1.53	2.25	2	1.64	0.43	0.27	0	0.26	16.88	14.82	21.25	21.2	135.01	403.03	368.72	363.02	0	0.51	0.53	0.53			1	0.521828		cuticular_protein_RR-2_motif_78_precursor_[Bombyx_mori]
KWMTBOMO13424	Bomo_Chr22	16724703	16726092	-	0	0	0	0	0	0	0	0	0	0.59	0	1.47	77.05	52.57	58.7	176.03	0	0	0	0				0.12125		PREDICTED:_uncharacterized_protein_LOC106714454_[Papilio_machaon]
KWMTBOMO13425	Bomo_Chr22	16733133	16734052	+	0	0	0	0	0	0	0	0	0	0	0	0	3.41	3.58	5.41	8.04	0	0	0	0						13426
KWMTBOMO13426	Bomo_Chr22	16733783	16737875	+	0	0.2	0	0.18	0	0	0.13	0	0.81	0.84	0.82	1.18	112.74	104.41	118.47	223.12	0.11	0.22	0.47	0.12				0.151753		PREDICTED:_uncharacterized_protein_LOC105841350_[Bombyx_mori]
KWMTBOMO13427	Bomo_Chr22	16744060	16745882	-	2.62	2.38	3.31	4.06	4.58	4.3	3.09	4.76	0.82	0.89	0.56	0.1	5.42	5.61	6.42	5.75	13.55	19	10.86	11.95	1	1	0.58699	0.8285	0.869247	PREDICTED:_arrestin_homolog_[Papilio_polytes]
KWMTBOMO13428	Bomo_Chr22	16746283	16754251	+	3.59	3.49	3.29	2.28	4.14	6.16	6.33	6.62	14.57	12.86	13.02	15.06	5.07	7.18	4.62	5.2	3.79	4.06	5.33	7.18	1	1	1	0.955475	0.229998	Peroxisomal_targeting_signal_2_receptor_[Papilio_xuthus]
KWMTBOMO13429	Bomo_Chr22	16764805	16766252	-	2	0	0	0	0	0	0	0	0	0	0	0	0	0	0	0	0	0	0	0						13430
KWMTBOMO13430	Bomo_Chr22	16781286	16790692	-	0	0	0	0	0	0	0	0	0	0	0	0	0	0	0	0	0	0	0	0						PREDICTED:_uncharacterized_protein_LOC101735909_[Bombyx_mori]
KWMTBOMO13431	Bomo_Chr22	16800037	16803912	-	0	2.27	1.28	1.85	0	0	0	0	0	0	0	0	0	0	0	0	0	0	0	0	1					hypothetical_protein_KGM_15908_[Danaus_plexippus]
KWMTBOMO13432	Bomo_Chr22	16807263	16811347	+	0.47	0.04	0.41	0.4	0.2	0.32	0.27	0.32	0.41	0.5	0.63	0.71	0.43	0.62	0.28	0.4	0.39	0.36	0.46	0.08	1	1	1	0.845293	0.986508	PREDICTED:_uncharacterized_protein_LOC105391048_[Plutella_xylostella]
KWMTBOMO13433	Bomo_Chr22	16813183	16815592	-	0	0	0	0	0	0	0	0	0	0	0	0	0	0	0	0	0	0	0	0						PREDICTED:_uncharacterized_protein_LOC101741380_isoform_X2_[Bombyx_mori]
KWMTBOMO13434	Bomo_Chr22	16820713	16825490	+	0	0	0	0	0	0.14	0.09	0	0.34	0.08	0.16	0.28	0.12	0.39	0	0.14	0.08	0	0	0.09						PREDICTED:_uncharacterized_protein_LOC101745010_[Bombyx_mori]
KWMTBOMO13435	Bomo_Chr22	16858754	16872172	-	0	0	0	0	0	0	0	0	0	0	0.84	0	0.91	0.36	0.51	0	1.04	0.36	0.38	0						PREDICTED:_neuropeptide_receptor_A30_isoform_X1_[Bombyx_mori]
KWMTBOMO13436	Bomo_Chr22	16953052	16955152	+	0	0	0	0	0	0	0	0	0	0	0	0	0	0	0	0	0	0	0	0						hypothetical_protein_MGU_11031_[Metarhizium_guizhouense_ARSEF_977]
KWMTBOMO13437	Bomo_Chr22	16983616	17004841	-	0.36	0.31	0	1.54	0	0	0	0.09	1.07	1.05	1.41	0.82	2.16	2.49	1.24	1.59	1.78	2.29	0.74	1.28			1	0.797036	0.551737	neuropeptide_receptor_A26_[Bombyx_mori]
KWMTBOMO13438	Bomo_Chr22	17101552	17103300	+	0.72	0.31	0	1.39	5.33	5.6	4.75	6.73	0.67	0.85	0.44	1.01	1.29	2.99	2.78	1.68	2.63	4.29	0.88	0.78	1	1	1	0.948476	0.0154505	gag-like_protein_[Bombyx_mori]
KWMTBOMO13439	Bomo_Chr22	17103362	17106400	+	0.26	0	0.19	0.35	1.23	0.96	1.05	0.96	0.69	0.11	0.14	0.13	0.66	0.8	0.72	0.64	0.8	0.62	0.18	0.21		1		1	0.112863	reverse_transcriptase_[Bombyx_mori]
KWMTBOMO13440	Bomo_Chr22	17233252	17253335	+	2.81	2.41	6.24	3.85	6.26	9.32	6.15	7.56	6.45	10.05	8.38	9.59	8.92	13.53	8.03	9.74	11.05	6.97	3.75	4.05	0.417926	1	1	0.926813	0.231025	PREDICTED:_sialin_isoform_X1_[Bombyx_mori]
KWMTBOMO13441	Bomo_Chr22	17256912	17259990	+	15.64	25.39	19.33	16.74	3.54	8.19	5.06	4.46	3.89	3.46	3.84	3.28	2.26	1.59	2.2	3.02	1.76	1.34	1.99	3.09	1	1	1	0.579475	0.208243	PREDICTED:_probable_RNA-binding_protein_46_[Bombyx_mori]
KWMTBOMO13442	Bomo_Chr22	17269002	17270556	+	9.5	10.06	9.28	11.87	6.06	5.85	6	6.91	8.67	6.62	8.87	9.63	8.75	6.31	7.63	8.77	2.26	2.95	3.55	4.23	1	1	1	0.822069	0.303229	PREDICTED:_uncharacterized_protein_LOC106714732_[Papilio_machaon]
KWMTBOMO13443	Bomo_Chr22	17276908	17282111	-	0	0	0	0	0	0	0	0	0	0	0	0	0.15	0.69	0.16	0.9	0.11	0	0.12	0						PREDICTED:_zonadhesin-like_isoform_X1_[Bombyx_mori]
KWMTBOMO13444	Bomo_Chr22	17283602	17288748	+	0	0	0	0	0	0	0	0	0	0	0	0	0.11	0.34	0	0	0.04	0.02	0	0						ORF_B_(bases_1850-5560)_first_start_codon_at_2306_[Autographa_californica_nucleopolyhedrovirus]
KWMTBOMO13445	Bomo_Chr22	17289392	17290605	+	0.19	0	0	0	0	0	0	0	0	0	0	0	0.06	0	0	0.19	0	0	0	0						PREDICTED:_uncharacterized_protein_LOC105841489_[Bombyx_mori]
KWMTBOMO13446	Bomo_Chr22	17296272	17300943	+	0	0.15	0	0	0	0	0	0	0.03	0	0	0	0.04	0	0.04	0.05	0	0	0	0.02						reverse_transcriptase_[Bombyx_mori]
KWMTBOMO13447	Bomo_Chr22	17305462	17306833	+	0	0	0	0	0	0	0	0	0	0	0	0	0	0	0	0	0	0	0	0						reverse_transcriptase_[Bombyx_mori]
KWMTBOMO13448	Bomo_Chr22	17321812	17325778	+	21.27	17.93	29.65	23.65	11.03	15.04	12.87	10.57	22.43	15.15	16.72	18.9	10.53	6.78	11.08	10.54	4.19	6.01	2.6	3.52	1	1	1	0.633011	0.684549	Aspartyl-tRNA_synthetase,_mitochondrial_[Papilio_machaon]
KWMTBOMO13449	Bomo_Chr22	17330914	17353871	-	0.03	0.05	0.09	0.02	0.04	0	0.05	0.05	0.07	0.05	0.09	0.14	0.69	0.49	0.37	0.35	8.02	5.57	6.64	5.82				0.78124	0.879851	reverse_transcriptase_[Bombyx_mori]
KWMTBOMO13450	Bomo_Chr22	17356783	17360721	-	0	0	0	0	0.34	0.84	0	0.62	0.47	0	0	0	0.51	1.19	0	0.45	3.44	4.99	2.74	3.55					0.95019	PREDICTED:_uncharacterized_protein_LOC101747163_[Bombyx_mori]
KWMTBOMO13451	Bomo_Chr22	17389121	17394624	+	0.33	0.58	0	0.26	0	0	0	0	0	0	0	0.43	0	0	0	0	0	0	0	0						PREDICTED:_probable_cytochrome_P450_313a1,_partial_[Bombyx_mori]
KWMTBOMO13452	Bomo_Chr22	17399845	17421480	-	12.91	13.97	14.49	11	8.65	12.23	9.14	10.69	9.73	12.4	12.96	16.34	8.63	11	6.99	7.03	6.82	9.2	10.78	9.72	1	1	1	0.814615	0.385086	PREDICTED:_glycogen_debranching_enzyme_[Bombyx_mori]
KWMTBOMO13453	Bomo_Chr22	17422821	17424022	+	0.38	0.65	0	1.03	0.16	0	0	0	0	0	0.23	0	0.12	0.09	0	0	1.07	0.93	3.22	2.68					0.0162546	PREDICTED:_uncharacterized_protein_HI_1014-like_[Amyelois_transitella]
KWMTBOMO13454	Bomo_Chr22	17426085	17428630	-	76.51	50.75	72.84	68.26	27.15	27.68	33.96	23.47	34.49	22.14	29.72	31.26	17.45	10.75	15.05	13.99	9.87	9.32	7.7	8.45	1	1	1	0.864834	0.979918	PREDICTED:_putative_rRNA_methyltransferase_[Papilio_machaon]
KWMTBOMO13455	Bomo_Chr22	17431561	17436755	+	6504.01	6234.87	6324.62	6609.86	3897.73	4016.31	3868.52	3789.87	3771.3	3980.97	3961.08	4332.76	3324.71	2871.05	3200.77	2981.97	3437.5	3717.27	3019.55	3222.47	1	1	1	0.915247	0.944569	40S_ribosomal_protein_S4_[Bombyx_mori]
KWMTBOMO13456	Bomo_Chr22	17437810	17440630	-	0	0	0	0	0.1	0.39	0.14	0.25	0	0.39	0.6	0.16	0.47	0.37	0.17	0.97	0.12	0	0	0						hypothetical_protein_KGM_07473_[Danaus_plexippus]
KWMTBOMO13457	Bomo_Chr22	17452949	17455400	-	0	0	0	0	0	0	0	0	0	0.54	0	0	1.29	1.68	2.13	2.1	1.13	1.69	0.18	0.35				0.811328		PREDICTED:_radial_spoke_head_protein_3_homolog_B_[Amyelois_transitella]
KWMTBOMO13458	Bomo_Chr22	17464512	17465860	-	0	0.14	0	0.64	0.07	0.08	0	0	0	0.17	0	0	1.75	1.77	1.12	1.35	0.84	0.48	0.08	0.25				0.909226		PREDICTED:_uncharacterized_protein_LOC106709833_[Papilio_machaon]
KWMTBOMO13459	Bomo_Chr22	17578401	17579775	+	1.28	1.79	0.78	0.5	19.65	27.91	24.44	24.26	80.34	104.98	93.35	98.09	214.79	162.47	99.73	147.79	68.78	38.17	29.68	30.76	0.488243	1	1	0.696168	0.535294	silk_gland_factor_3_[Bombyx_mori]
KWMTBOMO13460	Bomo_Chr22	18105773	18117420	-	12.05	9.68	11.07	10.57	10.16	14.42	10.38	12.38	9.43	8.63	9.07	9.25	4.34	3.82	3.48	2.95	2.81	2.98	2.66	3.45	1	1	1	0.939599	0.706324	PREDICTED:_pseudouridylate_synthase_7_homolog_[Plutella_xylostella]
KWMTBOMO13461	Bomo_Chr22	18122996	18124270	-	29.14	30.64	22.38	24.29	0.38	1.39	1.04	0.92	0.78	0	0	0	0.28	0.44	0.31	0	0	0	0.23	0	1					histone_H2AX-like_protein_[Bombyx_mori]
KWMTBOMO13462	Bomo_Chr22	18132535	18135240	-	3.48	6.29	3.06	4.73	5.55	6.4	6.5	6.71	11.86	10.64	9.3	14.62	7	3.68	5	3.07	0.98	0.85	0.18	0.44	1	1	1	0.92421	0.402205	olfactory_receptor_29_[Danaus_plexippus]
KWMTBOMO13463	Bomo_Chr22	18136661	18142310	-	0	0	0	0	0.21	0	0.1	0.17	2.22	2.06	1.12	2.2	0.75	0.08	0.23	0.09	0.08	0.33	0.09	0.17			1			olfactory_receptor_29_[Bombyx_mori]
KWMTBOMO13464	Bomo_Chr22	18146341	18148641	+	24.23	18.9	20.7	11.93	20.81	19.87	22.54	17.93	31.02	30.91	27.22	24.8	13.22	8.21	10.66	7.41	4.16	4.13	1.84	2.05	1	1	1	0.989877	0.545067	PREDICTED:_THAP_domain-containing_protein_1-like_isoform_X1_[Amyelois_transitella]
KWMTBOMO13465	Bomo_Chr22	18152821	18155370	-	0.31	0	0.23	0.18	0.03	0.12	0	0.2	0.09	0.04	0.11	0.45	0.17	0.31	0.53	0.55	0.04	0.27	0	0.2				0.423978		reverse_transcriptase_[Bombyx_mori]
KWMTBOMO13466	Bomo_Chr22	18203534	18206432	-	0.14	0.2	0.08	0.1	0	0.03	0	0	0.06	0	0	0.04	0.04	0.08	0.05	0.14	0	0	0	0						reverse_transcriptase_[Bombyx_mori]
KWMTBOMO13467	Bomo_Chr22	18235407	18238422	-	0	0	0.81	0	0	0	0	0.03	0	0	0.04	0.04	0	0	0.05	0	0	0	0.03	0.06						reverse_transcriptase_[Bombyx_mori]
KWMTBOMO13468	Bomo_Chr22	18238508	18240262	-	0.48	0.2	0	0.18	0	0	0	0	0.07	0	0	0	0.15	0.18	0.08	0.2	0.06	0.06	0	0						gag-like_protein_[Bombyx_mori]
KWMTBOMO13469	Bomo_Chr22	18255693	18264576	+	0	0.06	0.28	0.05	0.06	0.29	0	0.25	1.52	1.2	2.26	1.92	43.39	38.94	25.94	55.15	6.49	3.6	4.96	3.92			0.986576	0.914371	0.929833	PREDICTED:_dual_specificity_protein_kinase_splB_[Amyelois_transitella]
KWMTBOMO13470	Bomo_Chr22	18269583	18283893	+	0	0	0	0	0.13	0.08	0	0	1.22	1.09	0.86	0.41	120.45	72.88	48.78	148.25	0.15	0	0	0.16			0.893555	0.874427		PREDICTED:_uncharacterized_protein_LOC106130797_[Amyelois_transitella]
KWMTBOMO13471	Bomo_Chr22	18284177	18287042	-	0	0	0	0	0	0	0	0	0	0	0	0	1.85	0.9	1.63	2.69	1.44	0.82	0.22	0.21				0.505198	0.0532941	PREDICTED:_facilitated_trehalose_transporter_Tret1-like_isoform_X1_[Bombyx_mori]
KWMTBOMO13472	Bomo_Chr22	18290593	18293986	+	0.36	0	0	0	0	0	0	0	0.64	0.94	1.29	0.62	114.81	75.47	57.03	144.63	0.22	0.06	0.06	0.06			1	0.823166		PREDICTED:_uncharacterized_protein_LOC106130797_[Amyelois_transitella]
KWMTBOMO13473	Bomo_Chr22	18294809	18299792	-	0	0	0	0	0	0	0	0	1.59	0.94	0.38	0.17	28.31	101.38	29.95	65.08	1	0.3	0.46	0.31			0.00170764	0.812749	0.806981	PREDICTED:_MATH_and_LRR_domain-containing_protein_PFE0570w-like_[Amyelois_transitella]
KWMTBOMO13474	Bomo_Chr22	18313573	18314624	+	0	0	0	0	0	0	0	0	0	0	0	0	0.58	1.38	0.67	0.55	28.06	16.21	30.57	18.99					0.669484	PREDICTED:_uncharacterized_protein_LOC106709827_[Papilio_machaon]
KWMTBOMO13475	Bomo_Chr22	18322603	18324519	+	7.35	4.41	4.7	3.33	0.12	0	0	0.43	0.5	2.07	1.35	1.46	1.6	5.56	7	4.55	4.12	2.22	7.47	11.4	0.958912		1	0.492438	0.00434344	PREDICTED:_neuropeptide-like_protein_31_[Bombyx_mori]
KWMTBOMO13476	Bomo_Chr22	18372473	18374294	+	0	0	0	0	0.05	0	0	0	0.46	1.02	0.31	0.58	17.33	137.36	5.28	44.99	135.97	50.3	87.84	75.24			1	0.000236226	0.935112	PREDICTED:_LOW_QUALITY_PROTEIN:_formin-like_protein_5_[Papilio_machaon]
KWMTBOMO13477	Bomo_Chr22	18377263	18377795	+	0	0	0	0	0	0	0	0	0	0	0	0	0	0.64	0	0.74	0	0	0	0						hypothetical_protein_KGM_12809_[Danaus_plexippus]
KWMTBOMO13478	Bomo_Chr22	18389193	18391124	+	0	0	0	0	0	0.06	0	0	0	0	0.19	0.14	0.4	0.47	1.09	1.58	0.2	0	0.44	0.16				0.0386871		hypothetical_protein_KGM_12809_[Danaus_plexippus]
KWMTBOMO13479	Bomo_Chr22	18391943	18393969	+	0	0	0	0	0	0	0	0	0.48	0.21	0.24	0.13	2.48	1.74	4	4.87	0.09	0.1	0.1	0.46				0.0265651		Uncharacterized_protein_OBRU01_09871_[Operophtera_brumata]
KWMTBOMO13480	Bomo_Chr22	18401833	18426444	+	16.26	12.84	15.02	11.77	8.56	17.78	9.66	14.81	3.36	2.88	2.63	4.71	19	21.23	14.17	9.78	3.35	2.02	2.54	2.2	1	1	1	0.515812	0.928832	PREDICTED:_LOW_QUALITY_PROTEIN:_cadherin-87A_[Bombyx_mori]
KWMTBOMO13481	Bomo_Chr22	18433383	18434596	+	0.56	0	0	0	0	0.19	0	0.28	4.21	4.63	5.83	3.38	2.59	2.85	2.31	1.75	23.31	12.61	20.06	17.97			1	0.918587	0.695505	PREDICTED:_LOW_QUALITY_PROTEIN:_dehydrogenase/reductase_SDR_family_member_13-like_[Bombyx_mori]
KWMTBOMO13482	Bomo_Chr22	18440891	18442392	-	0	0	0.84	0	0	0	0	0	3.15	2.65	1.3	0.46	2.62	1.49	4.81	3.39	1.55	3.29	1.33	1.66			0.00239911	0.0888216	0.779399	30K_protein_18_[Bombyx_mori]
KWMTBOMO13483	Bomo_Chr22	18443853	18445500	+	0.31	0.4	0	0.24	0.07	0	0	0	10.26	11.27	4.97	1.41	10.2	6.14	13.23	8.83	5.1	7.61	4.98	4.33			3.04082e-07	0.498978	0.937038	low_molecular_mass_30_kDa_lipoprotein_19G1-like_[Bombyx_mori]
KWMTBOMO13484	Bomo_Chr22	18479384	18482472	-	0	0	0	0	0	0	0	0	0	0	0	0	0	0	0	0	0	0	0	0						non-LTR_retrotransposon_CATS_[Danaus_plexippus]
KWMTBOMO13485	Bomo_Chr23	19935	24825	-	0	0	0.09	0	0	0	0	0	0	0	0	0	0	0	0	0	0	0.1	0	0						unnamed_protein_product_[Tribolium_castaneum]
KWMTBOMO13486	Bomo_Chr23	67301	67985	+	0.2	0.37	0	0	0.02	0.22	0	0	0	0	0.25	0	0	0	0	0	0.24	0.41	0	0.65						PREDICTED:_uncharacterized_protein_LOC106126637_[Papilio_xuthus]
KWMTBOMO13487	Bomo_Chr23	102781	109585	+	0	0	0	0	0	0	0	0	0	0	0	0	0	0	0	0	0	0	0	0						PREDICTED:_uncharacterized_protein_LOC105841662_[Bombyx_mori]
KWMTBOMO13488	Bomo_Chr23	105061	107955	+	0.2	0	0	0	0	0.14	0.04	0.1	0	0	0	0.04	0.1	0.08	0	0.05	0	0.07	0	0.03						reverse_transcriptase_[Bombyx_mori]
KWMTBOMO13489	Bomo_Chr23	131241	139200	+	0.05	0.08	0	0	0	0	0	0.02	0.03	0.03	0.11	0.12	0.06	0.02	0.1	0	0.07	0.07	0	0						13490
KWMTBOMO13490	Bomo_Chr23	139412	143590	-	2.25	2.21	2.98	1	5.18	6.4	4.61	6.84	4.85	7.54	9.45	9.76	6.46	9.33	8.02	5.12	6.39	10.18	6.54	5.83	1	1	0.877997	0.975073	0.946962	PREDICTED:_uncharacterized_protein_LOC106121971_isoform_X2_[Papilio_xuthus]
KWMTBOMO13491	Bomo_Chr23	154565	157520	-	0.66	0	0.55	0	0.14	0.3	0.08	0.19	0	0.15	0.23	0.11	0	0	0	0.05	0.09	0.05	0	0.24	1					PREDICTED:_uncharacterized_protein_LOC107046166_[Diachasma_alloeum]
KWMTBOMO13492	Bomo_Chr23	161940	173440	-	17.44	19.85	12.57	16.65	13.4	16.9	12.07	16.4	10.54	14.01	15.15	16.56	5.03	8.72	4.02	4.45	4.78	6.56	4.42	6.72	0.85319	1	1	0.617457	0.809332	PREDICTED:_uncharacterized_protein_LOC101745338_[Bombyx_mori]
KWMTBOMO13493	Bomo_Chr23	177181	178055	+	85	90.26	75.95	77.05	135.49	147.79	137.73	129.25	137.89	128.39	152.46	135.03	85.15	58.52	81.62	66.3	40.03	38.02	49.66	52.53	1	1	1	0.885994	0.383296	Prefoldin_subunit_2_[Operophtera_brumata]
KWMTBOMO13494	Bomo_Chr23	179810	193830	-	15.56	17.68	13.73	9.8	9.94	13.21	9.32	12.99	8.43	10.03	11.99	14.48	12.21	14.13	10.56	6.82	6.24	6.79	6.54	6.87	0.540668	1	0.972081	0.710428	0.734236	PREDICTED:_molybdenum_cofactor_biosynthesis_protein_1_[Bombyx_mori]
KWMTBOMO13495	Bomo_Chr23	195441	216965	+	8.52	6.05	7.66	7.65	7.09	9.33	7.5	9.52	7.76	10.44	10.8	11.75	7.48	8.55	5.68	5.71	3.14	5.5	4.19	4.68	1	1	1	0.814802	0.731989	PREDICTED:_exocyst_complex_component_1_[Bombyx_mori]
KWMTBOMO13496	Bomo_Chr23	221586	223250	-	1102.39	1128.33	1233.15	993.16	1218.68	1122.14	1139.45	1171.61	826.93	1111.62	967.37	898.34	766.39	773.28	682.03	832.73	2647.48	2505.67	2462.74	2615.17	1	1	1	1	0.83188	hypothetical_protein_KGM_17991_[Danaus_plexippus]
KWMTBOMO13497	Bomo_Chr23	226521	239926	+	1.41	0.74	0.95	1.5	5.35	5.99	5.58	7.44	30.01	36.36	43.81	31.15	41.97	38.04	37.92	25.62	16.65	19.87	13.97	12.83	1	1	1	0.933773	0.928081	PREDICTED:_major_facilitator_superfamily_domain-containing_protein_8_isoform_X1_[Bombyx_mori]
KWMTBOMO13498	Bomo_Chr23	241782	251620	-	0.12	0	0	0	0.24	0	0.2	0.18	0.69	1.4	2.02	1.64	0.65	1.36	0.71	0.32	5.23	5.84	2.49	1.97			0.923381	0.671033	0.200558	PREDICTED:_organic_cation_transporter_protein-like_isoform_X2_[Bombyx_mori]
KWMTBOMO13499	Bomo_Chr23	261351	273895	+	2.64	1.99	2.89	1.39	1.28	0.87	1.81	1.66	1.89	2.23	3.06	3.15	4.59	11.04	6.13	4.74	2.22	3.19	3.1	1.8	1	1	1	0.789655	0.902055	PREDICTED:_organic_cation_transporter_protein-like_[Papilio_polytes]
KWMTBOMO13500	Bomo_Chr23	286079	286520	-	0	0	0	0	0	0	0	0	0	0	0.46	0	0	0	0	0	0	0	0	0						AF461149_1_transposase_[Bombyx_mori]
KWMTBOMO13501	Bomo_Chr23	305994	311230	-	0	0	0	0	0	0	0	0	0	0	0	0	0	0.07	0	0	0.02	0	0	0						PREDICTED:_uncharacterized_protein_LOC106113211_[Papilio_xuthus]
KWMTBOMO13502	Bomo_Chr23	318140	319530	-	0	0	0	0	0	0	0	0	0	0	0	0.1	0.1	0.23	0	0.17	0	0	0	0.08						reverse_transcriptase_[Bombyx_mori]
KWMTBOMO13503	Bomo_Chr23	320021	323132	+	0.77	0	0	0.59	0	0	0	0.08	0.45	0.32	0.64	0.1	0.67	5.43	0	1.6	19.79	29.05	22.64	26.1				0.010934	0.774064	PREDICTED:_organic_cation_transporter_protein-like_[Bombyx_mori]
KWMTBOMO13504	Bomo_Chr23	328031	335030	+	0	0	0	0	0	0	0	0	0	0	0.04	0	0.06	0	0	0.04	0.09	0.1	0	0						ORF_A_span_522-1895;_first_start_codon_at_663_[Autographa_californica_nucleopolyhedrovirus]
KWMTBOMO13505	Bomo_Chr23	348357	356150	-	0	0	0	0.04	0	0.03	0	0	0	0	0	0	0	0	0	0	0.28	0.57	0	0.24					0.156016	PREDICTED:_dynamin-like_120_kDa_protein,_mitochondrial_[Bombyx_mori]
KWMTBOMO13506	Bomo_Chr23	361651	372034	+	0	0	0	0	0.05	0	0	0.24	0	0	0.21	0	1.69	2.01	0.72	1.6	11.13	15.91	1.98	2.87				0.799026	0.000132044	PREDICTED:_organic_cation_transporter_protein-like_[Bombyx_mori]
KWMTBOMO13507	Bomo_Chr23	377001	383864	+	0	0.19	0	0.09	0	0	0	0	0	0	0	0	0	0	0	0	0	0	0	0						PREDICTED:_organic_cation_transporter_protein-like_[Bombyx_mori]
KWMTBOMO13508	Bomo_Chr23	385800	388080	-	1.32	0.77	3.89	0	15.27	9.62	8.22	11.61	1.54	1.15	0.52	0.57	0.28	0	0	0	0	0	0	0		1				PREDICTED:_organic_cation_transporter_protein-like_isoform_X1_[Papilio_xuthus]
KWMTBOMO13509	Bomo_Chr23	389873	404460	-	0	0	0	0	3.56	3.48	4.89	10.29	1.54	1.22	0.17	0.19	0	0.14	0	0.16	0	0	0	0		0.0333155	0.0907234			PREDICTED:_organic_cation_transporter_protein-like_[Papilio_machaon]
KWMTBOMO13510	Bomo_Chr23	406049	410520	-	0.31	0	0	0.24	0	0	0	0	0	0	0	0	0	0	0	0	0	0	0	0.16						Organic_cation_transporter,_partial_[Operophtera_brumata]
KWMTBOMO13511	Bomo_Chr23	429430	444507	-	0.22	0.46	0.42	1	0	0.11	0.06	0.11	0	0.06	0	0	0	0	0	0	0	0	0.17	0.54	1					PREDICTED:_organic_cation_transporter_protein-like_isoform_X1_[Bombyx_mori]
KWMTBOMO13512	Bomo_Chr23	455950	465997	-	0	0	0	0	0.05	0.13	0.14	0.25	0	0.07	0	0.16	0	0.18	0	0.27	0.29	0.73	0.26	0.31						Organic_cation_transporter_[Operophtera_brumata]
KWMTBOMO13513	Bomo_Chr23	467973	474597	-	2.96	2.85	4.05	1.65	7.04	4.66	6.11	6.05	9.08	6.07	7.64	7.67	5.81	6.54	5.42	6.82	3.71	4.1	2.99	3.93	1	1	1	0.93326	0.942944	PREDICTED:_uncharacterized_protein_LOC101740680_[Bombyx_mori]
KWMTBOMO13514	Bomo_Chr23	484552	492627	-	0	0	0	0	0	0	0	0	0	0.19	0.21	0	4.16	5.93	2.9	3.62	5.96	5.23	5.28	5.99				0.732917	0.779582	PREDICTED:_uncharacterized_protein_LOC101740822_[Bombyx_mori]
KWMTBOMO13515	Bomo_Chr23	496218	509534	+	0.16	0.69	0.47	0	0.07	0	0	0	0.28	0.08	0	0.31	13.77	171.46	5.8	63.02	19.84	11.85	34.76	24.84				0.00238437	0.0535539	Uncharacterized_protein_OBRU01_03031_[Operophtera_brumata]
KWMTBOMO13516	Bomo_Chr23	510603	517937	-	0	0	0	0	0	0	0	0	0	0	0	0	2.6	5.09	3.73	2.32	5.29	4.91	4.1	3.43				0.946809	0.976517	PREDICTED:_TWiK_family_of_potassium_channels_protein_7-like_[Papilio_polytes]
KWMTBOMO13517	Bomo_Chr23	520453	548627	-	0	0.5	0.23	0.18	3.83	2.64	2.72	2.93	8.26	10.1	16.12	10.42	6.92	9.36	7.2	5.9	2.54	3.1	0.42	0.12		1	0.936279	0.949512	3.02831e-05	PREDICTED:_organic_cation_transporter_protein-like_isoform_X1_[Bombyx_mori]
KWMTBOMO13518	Bomo_Chr23	554833	565617	-	8.14	7.85	6.72	7.54	4.92	8.05	5.02	5.27	8.74	8.25	7.89	10.36	8.39	9.71	6.49	7.05	5.04	4.52	3.98	4.88	1	1	1	0.874427	0.886248	PREDICTED:_tetratricopeptide_repeat_protein_7B_[Papilio_xuthus]
KWMTBOMO13519	Bomo_Chr23	612348	613786	+	0.3	0.26	0.3	0.12	0.06	0	0	0.08	0	0	0	0	0	0	0	0.08	0	0.07	0	0						PREDICTED:_uncharacterized_protein_LOC101741528_[Bombyx_mori]
KWMTBOMO13520	Bomo_Chr23	626288	662234	+	710.31	672.22	667.32	630.42	1260.77	1224.08	1105.68	1233.91	1046.99	1130.59	1144.28	1140.57	909.74	875.66	629.63	888.51	791.01	862.19	724.89	778.32	1	1	1	0.98278	0.898336	Calmodulin,_partial_[Trichinella_pseudospiralis]
KWMTBOMO13521	Bomo_Chr23	664654	666247	-	1.38	3.84	0	0	0	0	0	0	0	0	0.76	1.7	0	0	0	0	0	0	0	0						PREDICTED:_cytosol_aminopeptidase-like_[Papilio_polytes]
KWMTBOMO13522	Bomo_Chr23	671576	676337	-	0.88	0	0.65	0.52	0.09	0.46	0.13	0.34	0	0	0.13	0	0	0	0.3	0.12	0	0.65	0	0.11						PREDICTED:_LOW_QUALITY_PROTEIN:_cytosol_aminopeptidase-like_[Plutella_xylostella]
KWMTBOMO13523	Bomo_Chr23	676913	679477	-	3.37	6.93	12.09	8.59	7.36	11.35	10.17	10.48	18.79	7.24	9.82	6.43	3.85	0.82	2.73	2.85	3.19	2.51	2.06	0.88	0.728877	1	0.64766	0.900244	0.772055	PREDICTED:_alpha-ketoglutarate-dependent_dioxygenase_alkB_homolog_6_[Plutella_xylostella]
KWMTBOMO13524	Bomo_Chr23	680978	692500	+	6.07	5.03	5.42	5.37	8.98	19.69	11.27	15.21	13.21	11.49	11.33	15.98	12.92	13.1	12.33	9.35	5.58	8.15	3.82	4.3	1	1	1	0.980207	0.693324	PREDICTED:_ubiquitin_domain-containing_protein_2-like_[Amyelois_transitella]
KWMTBOMO13525	Bomo_Chr23	698739	711157	-	43.84	37.2	42.85	45.34	28.41	27.93	28.22	32.72	26.21	19.76	24.46	23.67	15.25	16.29	12.74	13.16	18.89	14.07	23.81	27.88	1	1	1	0.962786	0.1716	PREDICTED:_cytochrome_c_oxidase_assembly_protein_COX15_homolog_isoform_X1_[Bombyx_mori]
KWMTBOMO13526	Bomo_Chr23	712468	713600	+	43.39	53.01	42.2	44.87	61.91	57.32	66.09	56.22	53.79	55.06	49.59	54.24	26.69	24.15	22.76	27.74	24.95	35.59	50.6	58.39	1	1	1	0.929756	0.0748041	short-chain_dehydrogenease/reductase_[Bombyx_mori]
KWMTBOMO13527	Bomo_Chr23	714141	730057	-	0.25	2.77	2.65	3.09	0.1	0.64	0	0	5.67	1.55	1.91	1.11	43.52	136.27	47.94	66.32	8.69	5.2	3.57	3.39	1		0.128508	0.585408	0.467249	PREDICTED:_circadian_clock-controlled_protein-like_isoform_X1_[Papilio_machaon]
KWMTBOMO13528	Bomo_Chr23	749028	758501	+	519.61	522.59	586.03	521.84	551.75	391.82	421.42	674.7	113.78	62.24	68.01	67.83	15.08	8.37	27.36	21.26	50.46	48.4	0.84	0.83	1	1	0.696305	0.0110279	7.21657e-20	juvenile_hormone_binding_protein_e96h-0303_precursor_[Bombyx_mori]
KWMTBOMO13529	Bomo_Chr23	767388	779574	+	2.16	2.14	1.51	1.45	9.2	4.47	8.19	14.18	40.7	20	32.96	24.77	3.09	5.45	7.21	6.84	1412.4	713.47	1030.78	1181.54	1	0.540956	1	0.399699	0.722298	juvenile_hormone_binding_protein_an-0128_precursor_[Bombyx_mori]
KWMTBOMO13530	Bomo_Chr23	784310	788037	-	370.06	364.57	392.63	362.2	235.42	222.64	241.24	229.91	332.54	308.55	320.69	278.19	216.98	221.6	233.93	204.49	275.92	300.95	481.49	487.22	1	1	1	0.930256	0.111129	superoxide_dismutase_[Cu-Zn]_[Bombyx_mori]
KWMTBOMO13531	Bomo_Chr23	789108	790918	+	157.23	165.22	139.92	159.71	73.8	79.18	86.62	76.89	73.72	64.24	70.17	72.63	50.03	40.7	70.86	48.51	57.6	68.83	37.4	35.87	1	1	1	0.525713	0.580942	PREDICTED:_uncharacterized_protein_LOC101740193_isoform_X2_[Bombyx_mori]
KWMTBOMO13532	Bomo_Chr23	797858	802134	+	0.86	0	0	1.13	0	0	0	0	0	0.3	0.34	0	29.5	31.58	21.5	49.95	0	0.14	0.15	0				0.749458		Uncharacterized_protein_OBRU01_05878_[Operophtera_brumata]
KWMTBOMO13533	Bomo_Chr23	804012	811947	-	12.55	9.29	8.18	10.44	0.55	0.27	0.3	0.93	1.23	1.65	3.59	1.35	11.49	17.62	9.88	17.52	52.96	95.25	20.98	30.65	1		1	0.992741	0.0527507	PREDICTED:_uncharacterized_protein_LOC106140839_[Amyelois_transitella]
KWMTBOMO13534	Bomo_Chr23	812858	816018	+	0.13	0	0	0	0.05	0.1	0.14	0.09	0.18	0	0	0.17	0	0.07	0.27	0	0.14	0.06	0.02	0						reverse_transcriptase_[Bombyx_mori]
KWMTBOMO13535	Bomo_Chr23	850421	906891	+	0.26	0	0.13	0.4	0.05	0	0.07	0	0.77	0.61	1.09	1.34	13.96	41.25	7.76	17.48	25.23	15.71	14.34	11.49			1	0.0660269	0.729584	hypothetical_protein_KGM_09759_[Danaus_plexippus]
KWMTBOMO13536	Bomo_Chr23	910421	916531	+	30.69	18.96	23.54	28.38	15.66	20.4	17.65	18.07	25.07	18.46	21.06	33.01	19.07	14.41	14.53	14.24	9.11	11.99	5.87	7.94	1	1	1	1	0.773338	PREDICTED:_formin-binding_protein_4-like_[Bombyx_mori]
KWMTBOMO13537	Bomo_Chr23	918041	921221	+	65.29	68.6	54.14	58.55	22.28	21.28	21.4	27.38	13.89	16.37	15.86	19.95	12.46	13.06	13.14	11.99	19.93	18.64	13.83	15.59	1	1	1	0.946809	0.957062	PREDICTED:_formin-binding_protein_4-like_[Bombyx_mori]
KWMTBOMO13538	Bomo_Chr23	948398	950940	-	0	0.09	0	0	0	0.05	0	0	0	0.17	0	0.07	0.06	0	0	0	0.15	0.05	0	0						PREDICTED:_LOW_QUALITY_PROTEIN:_uncharacterized_protein_LOC105841899,_partial_[Bombyx_mori]
KWMTBOMO13539	Bomo_Chr23	962512	965630	-	0	0	0	0.33	0	0	0	0	0	0.03	0	0	0	0.04	0	0	0.08	0	0	0						reverse_transcriptase_[Danaus_plexippus]
KWMTBOMO13540	Bomo_Chr23	981198	985820	-	0	0.07	0	0	0.07	0.02	0	0	0.03	0.02	0	0.08	0.08	0.03	0	0.08	0	0	0.02	0.08						PREDICTED:_LOW_QUALITY_PROTEIN:_uncharacterized_protein_LOC106708942_[Papilio_machaon]
KWMTBOMO13541	Bomo_Chr23	1003955	1005140	-	0	0	0	0	0	0	0.22	0	0	0	0	0	0	0	0.13	0	0	0.12	0.1	0.1						reverse_transcriptase_[Bombyx_mori]
KWMTBOMO13542	Bomo_Chr23	1005746	1007540	-	0	0	0	0	0	0	0	0	0	0	0	0	0.16	0.29	0.16	0	0	0	0	0						gag-like_protein_[Bombyx_mori]
KWMTBOMO13543	Bomo_Chr23	1024441	1047154	+	0	0	0	0	0.26	0.11	0.18	0.1	0.36	0.05	0.12	0.13	0.96	0.55	0.42	1.06	0.53	0.8	0.05	0.26				0.95957	0.148449	PREDICTED:_uncharacterized_protein_LOC105841534_[Bombyx_mori]
KWMTBOMO13544	Bomo_Chr23	1128062	1128800	-	0	0	0	0	0	0	0	0	0	0	0	0	0.93	0	0.26	0.62	0	0	0.19	0.19						PREDICTED:_uncharacterized_protein_LOC105841535_[Bombyx_mori]
KWMTBOMO13545	Bomo_Chr23	1178640	1179822	-	0.58	1.83	0.94	0.6	4.13	5.3	4.56	4.62	0.8	1.83	1.04	1.37	0.12	0.29	0.13	0	0.27	0	0	0	1	1	1			PREDICTED:_homeobox_protein_Hox-D4a-like_[Amyelois_transitella]
KWMTBOMO13546	Bomo_Chr23	1210093	1212582	-	0	0	0	0	0	0	0	0	0	0	0.05	0	0	0.08	0	0	0	0	0	0.05						PREDICTED:_RNA-directed_DNA_polymerase_from_mobile_element_jockey-like_[Papilio_xuthus]
KWMTBOMO13547	Bomo_Chr23	1212805	1214102	-	0	0	0	0.13	1.01	0.74	0.3	0.44	0.51	2.15	0.59	1.3	1.61	1.53	2.06	2.08	6.54	3.42	1.85	2.86		1	1	0.748811	0.369057	PREDICTED:_uncharacterized_protein_LOC105842396_[Bombyx_mori]
KWMTBOMO13548	Bomo_Chr23	1257777	1261272	-	0	0	0	0	0	0	0	0	0	0.17	0.2	0	0	0.16	0	0	2183.1	2743.12	1458.99	2304.67					0.941521	putative_membrane_protein_precursor_[Bombyx_mori]
KWMTBOMO13549	Bomo_Chr23	1264987	1266192	-	0	0	0	0	0	0	0	0	0	0	0	0	0	0	0	0	0	0	0	0						PREDICTED:_uncharacterized_protein_LOC106115416_[Papilio_xuthus]
KWMTBOMO13550	Bomo_Chr23	1288915	1323712	-	0	0	0	0	0	0	0.02	0	0.48	0.27	0.49	0.13	0.72	0.33	0.18	0.18	0.44	0.33	0.12	0.12			1	0.164766	0.193683	PREDICTED:_uncharacterized_protein_LOC106121880_[Papilio_xuthus]
KWMTBOMO13551	Bomo_Chr23	1401103	1401946	+	0.31	0	0	0	0	0	0	0	0	0	0	0	724.71	1974.13	320.54	199.14	2.16	2.1	3.8	3.13				4.99044e-10	0.322066	ecdysteroid_regulated_protein_[Danaus_plexippus]
KWMTBOMO13552	Bomo_Chr23	1431258	1431952	-	0	0	0	0	0	0	0	0	0	0	0	0	300.2	922.14	220.44	412.4	101.61	80.12	76.18	75.64				0.143659	0.991094	PREDICTED:_basic_salivary_proline-rich_protein_1-like_[Amyelois_transitella]
KWMTBOMO13553	Bomo_Chr23	1441690	1445732	-	0	0	0.67	0.62	0.24	0	0.33	0	0.21	0.12	0.35	0.37	0.07	0.51	0.08	0.06	4.25	2.8	1.07	2.54	0.0482032				0.4676	carboxyl/cholinesterase_1_precursor_[Bombyx_mori]
KWMTBOMO13554	Bomo_Chr23	1458613	1460542	+	0.76	0.13	0.75	0.71	0.19	0.08	0.18	0.23	0	0	0.18	0	0	0	0	0	0.36	0	0.32	0.15	1					PREDICTED:_LOW_QUALITY_PROTEIN:_juvenile_hormone_esterase-like_[Bombyx_mori]
KWMTBOMO13555	Bomo_Chr23	1466243	1470853	+	1.42	2.03	2.19	1.55	5.49	3.06	3.32	7.77	6.96	4.56	4.42	3.52	3.72	2.56	5.41	3.56	15.92	8.46	14.6	18.54	1	1	0.591399	0.46979	0.338335	alpha-esterase_45_[Bombyx_mori]
KWMTBOMO13556	Bomo_Chr23	1472943	1480014	+	0.24	0.21	0	0.47	1.11	0.75	1.1	0.55	0	0.06	0	0	0.15	0	0.49	0.07	0.68	0.29	1.74	1.21		1			0.0193268	PREDICTED:_cholinesterase-like_[Bombyx_mori]
KWMTBOMO13557	Bomo_Chr23	1548276	1557119	+	15.55	13.24	10.3	20.21	15.91	21.18	14.18	18.54	11.83	14.88	13.78	20.54	7.56	8.27	8.1	8.47	4.12	4.42	4.02	4.98	1	1	1	0.900244	0.772055	PREDICTED:_DCN1-like_protein_5_[Amyelois_transitella]
KWMTBOMO13558	Bomo_Chr23	1560531	1562135	-	91.27	95.6	83.42	85.84	64.69	62.35	63.65	54.62	40.44	38.4	47.52	45.44	27.03	27.8	30.27	28.91	22.24	23.95	28.53	31.22	1	1	1	0.845293	0.408357	PREDICTED:_protein_FRG1_homolog_[Amyelois_transitella]
KWMTBOMO13559	Bomo_Chr23	1565756	1576105	+	15.26	12.52	17.24	14.81	12.66	26.89	16.47	20.3	25.25	20.1	22.44	29.34	16.04	15.28	10.35	9.46	7.26	7.2	5.53	8.99	1	1	1	0.663578	0.783338	PREDICTED:_splicing_factor,_arginine/serine-rich_15_[Bombyx_mori]
KWMTBOMO13560	Bomo_Chr23	1586346	1589648	+	81.46	68.66	75.17	83.48	32.7	38.86	33.7	38.44	38.16	34.07	34.81	50.25	23.26	22.69	16.81	20.76	18.71	17.64	16.04	17.83	1	1	1	0.95957	0.868643	PREDICTED:_splicing_factor,_arginine/serine-rich_15_[Bombyx_mori]
KWMTBOMO13561	Bomo_Chr23	1591886	1596363	+	41.69	41.41	41.97	42.25	52.33	48.06	46.08	50.04	50.32	39.9	42.57	40.08	20.44	16.87	18.46	13.37	9.62	7.73	10.84	11.42	1	1	1	0.996593	0.44946	PREDICTED:_tubulin-folding_cofactor_B_[Amyelois_transitella]
KWMTBOMO13562	Bomo_Chr23	1597411	1601575	-	63.61	54.19	63.71	61.76	45.48	52.7	46.59	50.26	45.72	48.87	42.7	46.68	20.2	16.6	15.26	14.08	15.16	13.69	16.16	14.43	1	1	1	0.946234	0.684549	PREDICTED:_pleiotropic_regulator_1_[Amyelois_transitella]
KWMTBOMO13563	Bomo_Chr23	1602597	1605515	-	0	0	0	0	0.09	0.11	0.36	0.21	26.88	31.72	43.86	34.94	32.19	26.23	16.5	33.59	17.27	23.54	16.04	20.64			1	1	0.920144	PREDICTED:_uncharacterized_protein_LOC101740918_isoform_X1_[Bombyx_mori]
KWMTBOMO13564	Bomo_Chr23	1625063	1629955	-	1.56	1.07	1.17	1.99	2.82	4.67	3.13	4.26	0.09	0.09	0.11	0.22	0.12	0.1	0	0.09	0.24	0.11	0.05	0.04	1	1				PREDICTED:_uncharacterized_protein_LOC106136784_[Amyelois_transitella]
KWMTBOMO13565	Bomo_Chr23	1630646	1672567	+	10.09	6.57	5.49	8.93	3.44	4.11	3.81	4.82	23.54	19.34	21.26	24.82	13.61	17.19	13.02	13.07	9.25	10.9	4.9	7.41	1	1	1	0.989877	0.678198	PREDICTED:_potassium_channel_subfamily_K_member_1-like_[Amyelois_transitella]
KWMTBOMO13566	Bomo_Chr23	1676596	1678569	+	41.3	37.29	38.93	42.23	35.55	36.63	35.7	31.04	28.99	23.9	27.7	31.57	16.45	12.98	12.44	13.91	10.07	8.92	8.94	12.59	1	1	1	1	0.596354	PREDICTED:_bifunctional_lysine-specific_demethylase_and_histidyl-hydroxylase_NO66_[Amyelois_transitella]
KWMTBOMO13567	Bomo_Chr23	1681726	1694475	-	20.04	16.68	19.17	21.26	47.58	68.28	54.9	53.36	74.22	59.82	63.23	90.88	41.32	34.44	26.35	31.09	14.63	13.64	9.33	12.92	1	1	1	0.889132	0.982249	PREDICTED:_protein-methionine_sulfoxide_oxidase_mical3a-like_isoform_X1_[Bombyx_mori]
KWMTBOMO13568	Bomo_Chr23	1697066	1699674	+	238.55	265.99	290.72	248.65	95.12	98.13	91.75	86.43	70.13	51.74	57.63	59.39	27.44	23.15	23.96	15.43	16.57	17.73	20.44	22.68	1	1	1	0.90753	0.472776	hypothetical_protein_KGM_18281_[Danaus_plexippus]
KWMTBOMO13569	Bomo_Chr23	1703182	1705385	-	5283.63	5492.88	5581.7	5185.15	6002.51	5720.76	5979.05	5818.61	5715.97	5666.4	5305.4	5245.09	4125.2	3740.65	5058.87	3500.74	4319.75	5149.56	3629.19	3832.21	1	1	1	0.829189	0.977999	ribosomal_protein_L26_[Bombyx_mori]
KWMTBOMO13570	Bomo_Chr23	1740027	1741875	-	0	0.29	0.16	0.35	0	0	0	0	0	0	0.04	0	0	0.15	0.22	0	0	0	0	0						reverse_transcriptase_[Danaus_plexippus]
KWMTBOMO13571	Bomo_Chr23	1756946	1783596	+	0	0.09	0	0	0	0	0	0	1.2	0.37	1.16	0.2	1.91	3.04	1.1	2.65	1.46	1.33	0.36	1.27			1	0.927593	0.694376	PREDICTED:_muscarinic_acetylcholine_receptor_DM1_[Bombyx_mori]
KWMTBOMO13572	Bomo_Chr23	1809190	1809865	-	0	0	0	0	0	0	0	0	0	0	0	0	0	0.49	0	0	0.97	0	0	0						putative_cuticle_protein_CPG41_[Bombyx_mori]
KWMTBOMO13573	Bomo_Chr23	1819378	1831285	-	0	0.32	0	0	0	0	0	0	0.64	0.19	0.22	0	3.45	1.8	2.28	4.71	1.56	0.54	0.57	0.76				0.770852		PREDICTED:_uncharacterized_protein_LOC106137321_[Amyelois_transitella]
KWMTBOMO13574	Bomo_Chr23	1874646	1879563	+	0	0.03	0.14	0.1	0.05	0.07	0	0.05	0.02	0.06	0.13	0	0.13	0.14	0	0.02	0	0.02	0.04	0						reverse_transcriptase_[Bombyx_mori]
KWMTBOMO13575	Bomo_Chr23	1880007	1883165	-	3.12	1.81	1.02	3.29	3.36	5.76	5.02	4.27	7.11	10.51	8.84	8.69	40.01	35.45	29.42	35.37	8.34	6.49	7.39	8.56	1	1	1	0.995314	0.724694	PREDICTED:_uncharacterized_protein_LOC101745469_[Bombyx_mori]
KWMTBOMO13576	Bomo_Chr23	1977265	1984929	+	0.07	0.05	0.17	0.21	0.05	0.17	0.15	0.1	0	0.17	0.17	0.14	0.28	0.36	0.14	0.02	0.11	0.29	0.17	0.13	0.785773	1	1	0.08019	0.986508	PREDICTED:_uncharacterized_protein_LOC105841762_[Bombyx_mori]
KWMTBOMO13577	Bomo_Chr23	2152285	2181944	-	1.12	0.39	1.96	0.35	1.97	3.47	1.93	3.98	6.2	6.57	6.28	7.92	29.73	27.9	19.91	22.44	6.18	4.48	6.11	5.55	1	1	1	0.843907	0.697828	PREDICTED:_serum_response_factor_homolog_[Papilio_xuthus]
KWMTBOMO13578	Bomo_Chr23	2207417	2224544	-	1.03	1.43	1.44	1.28	1.07	1.56	1.36	2.2	1.88	2.59	1.67	1.83	2.47	1.74	2.1	1.33	0.93	0.81	0.36	0.39	1	1	0.989183	0.990647	0.395201	PREDICTED:_exostosin-2_[Papilio_machaon]
KWMTBOMO13579	Bomo_Chr23	2226285	2227815	+	137.88	135.31	153.45	142.09	165.8	172.07	160.2	169.07	146.17	128.59	115.08	142.76	51.88	44.87	59.07	39.21	60.86	63.14	22.4	27.95	1	1	1	0.893998	0.138245	PREDICTED:_guanine_nucleotide-binding_protein_subunit_beta-like_protein_1_[Amyelois_transitella]
KWMTBOMO13580	Bomo_Chr23	2228314	2242234	-	11.89	7.7	11.95	18.03	1.32	0.87	0.84	0.57	2.67	1.25	1.42	2.98	4.24	2.82	3.07	3.32	2.99	1.75	2.77	2.65	0.669406	1	1	1	0.627699	PREDICTED:_sine_oculis-binding_protein_homolog_[Bombyx_mori]
KWMTBOMO13581	Bomo_Chr23	2232545	2234340	+	0.13	0.12	0	0.63	0	0	0	0	0.56	0.14	0	0	0.51	0.07	0.09	0.07	0	0	0.14	0						putative_helentron_5_helitron-like_transposon_replicase/helicase/endonuclease_[Danaus_plexippus]
KWMTBOMO13582	Bomo_Chr23	2245975	2252348	+	0	0	0	0	0	0	0	0.02	0	0	0	0	0	0.04	0	0.02	0	0	0	0						PREDICTED:_uncharacterized_protein_LOC101737582,_partial_[Bombyx_mori]
KWMTBOMO13583	Bomo_Chr23	2286735	2287423	+	22.88	31.38	23.35	29.75	31.98	28.05	40.22	24.7	38.72	23.66	35.89	27.59	36.25	23.14	31.57	24.9	32.88	29.99	17.95	31.75	1	1	1	1	0.963228	PREDICTED:_LYR_motif-containing_protein_2_[Papilio_machaon]
KWMTBOMO13584	Bomo_Chr23	2288676	2290284	-	16.36	11.64	16.41	14.09	18.86	18.7	23.56	20.37	28.9	22.65	23.86	27.31	9.68	6.81	17.37	10.08	5.55	6.26	4.87	4.76	1	1	1	0.128565	1	PREDICTED:_membrane-bound_transcription_factor_site-2_protease_[Bombyx_mori]
KWMTBOMO13585	Bomo_Chr23	2292835	2301626	+	15.11	12.77	15.67	11.5	21.23	21.19	20.72	20.88	27.87	28.53	27.2	30.89	16.98	13.24	10.57	12.11	6.58	7.7	4.91	6.02	1	1	1	0.885711	0.963437	PREDICTED:_transmembrane_protein_39A_[Amyelois_transitella]
KWMTBOMO13586	Bomo_Chr23	2303638	2305424	-	8.99	6.71	5.93	10.83	7.87	9.13	9.97	9.87	9.72	10.56	9.23	12.03	7.94	6.16	7.42	6.34	5.08	3.75	3.67	3.64	1	1	1	0.93962	1	putative_cysteinyl-tRNA_synthetase_[Operophtera_brumata]
KWMTBOMO13587	Bomo_Chr23	2306665	2307390	+	19.82	39.19	30.1	14.63	42.77	45.76	45.14	34.76	32.78	16.63	25.11	25.15	36.12	31.02	54.52	31.92	37.85	45.89	51.01	77.79	1	1	1	0.808449	0.316434	PREDICTED:_cytochrome_c_oxidase_assembly_factor_5-like_[Plutella_xylostella]
KWMTBOMO13588	Bomo_Chr23	2311890	2316544	-	0	0	0	0	0.25	0.7	0.26	0.53	6.11	8.19	5.21	5.22	28.26	23.09	20.52	18.21	5.45	5.61	3.46	2.03			0.713471	0.885917	0.46394	hypothetical_protein_KGM_12108_[Danaus_plexippus]
KWMTBOMO13589	Bomo_Chr23	2386504	2391505	+	0	0	0	0	0.13	0.08	0	0	3.8	2.17	0.38	0.21	115.99	122.05	115.67	172.47	268	369.04	114.88	81.47			1.46784e-07	0.663302	0.020854	PREDICTED:_aminoacylase-1-like_[Bombyx_mori]
KWMTBOMO13590	Bomo_Chr23	2395814	2404809	+	0	0	0	0	0.08	0	0	0	0	0	0	0	1.2	3	2.09	4.83	6.43	7.44	3.73	2.89				0.44229	0.389077	aminoacylase_[Bombyx_mori]
KWMTBOMO13591	Bomo_Chr23	2407844	2414042	+	0	0.15	0	0	0	0	0	0	0.71	0.74	0.1	0	53.4	71.27	64.97	89.61	244.96	349.82	96.99	69.84				0.635182	0.00856457	PREDICTED:_aminoacylase-1-like_[Bombyx_mori]
KWMTBOMO13592	Bomo_Chr23	2437335	2446473	-	34.69	52.82	41.08	64.43	0	0.75	0.85	1.13	15.68	17.39	12.91	6.4	656.5	435.33	563.62	880	2311.03	1171.38	1179.95	914.89	1		0.398475	0.551725	0.616064	Uncharacterized_protein_OBRU01_17125_[Operophtera_brumata]
KWMTBOMO13593	Bomo_Chr23	2464985	2470633	-	0	0	0	0	0	0	0	0	0	0	0	0	0	0.23	0	0.26	0	0	0	0						PREDICTED:_glutamate_receptor_ionotropic,_delta-2-like_[Bombyx_mori]
KWMTBOMO13594	Bomo_Chr23	2471905	2475713	-	0	0	0	0	0	0	0	0	0	0	0	0	0	0.3	0	0	0	0	0	0						PREDICTED:_glutamate_receptor_ionotropic,_delta-2-like_[Bombyx_mori]
KWMTBOMO13595	Bomo_Chr23	2477674	2482004	+	0.27	0.24	0	1.06	0.06	0.14	0.08	0.07	0.81	0.36	0.41	0.44	1.98	1.15	1.31	1.73	0	0.47	0.07	0				0.95957		PREDICTED:_nucleic-acid-binding_protein_from_mobile_element_jockey-like_[Papilio_machaon]
KWMTBOMO13596	Bomo_Chr23	2488654	2489216	+	18.85	15.62	15	20.45	32.15	35.75	29.65	24.48	33.25	24.9	32.9	15.73	16.88	13.82	11.47	11.33	8.66	13.18	14.19	18.26	1	1	1	0.885917	0.319593	PREDICTED:_UDP-N-acetylglucosamine_transferase_subunit_ALG13_homolog_[Plutella_xylostella]
KWMTBOMO13597	Bomo_Chr23	2489353	2491993	-	196.49	218.68	203.93	196.07	207.17	207.88	209.02	208.31	298.67	293.41	312.3	254.68	251.01	197.68	305.87	217.27	165.8	192.54	181.17	192.78	1	1	1	0.721209	0.709857	transmembrane_emp24_protein_transport_domain_containing_9_precursor_[Bombyx_mori]
KWMTBOMO13598	Bomo_Chr23	2492174	2493388	+	62.37	52.65	73.85	78.09	41.44	45.64	37.47	46.2	63.97	59.92	65.52	49.41	67.05	63.24	74.03	69.3	41.16	52.65	40.62	46.28	1	1	1	0.8285	0.894115	PREDICTED:_DDRGK_domain-containing_protein_1_isoform_X1_[Bombyx_mori]
KWMTBOMO13599	Bomo_Chr23	2494034	2495238	+	163.1	270.44	154.68	159.17	103.04	101.65	104.33	108.29	92.04	93.72	101.5	99.59	89.17	91.19	132.59	104.81	95	117.8	113.8	105.99	0.529423	1	1	0.637169	0.751273	PREDICTED:_DDRGK_domain-containing_protein_1_isoform_X1_[Bombyx_mori]
KWMTBOMO13600	Bomo_Chr23	2495247	2497863	-	42.28	40.74	54.24	34.12	42.83	44.84	46.75	42.67	42.42	27.63	33.27	33.44	14.92	11.23	12.49	9.43	6.15	6.84	8.24	9.85	1	1	1	0.993593	0.303149	Uncharacterized_protein_OBRU01_08225_[Operophtera_brumata]
KWMTBOMO13601	Bomo_Chr23	2504444	2532750	+	8.48	5.93	4.9	7.72	6.08	11.52	7.59	8.3	11.74	11.45	11.82	16.61	9.71	8.4	5.53	5	4.31	4.05	1.86	2.81	1	1	1	0.527755	0.552389	PREDICTED:_KAT8_regulatory_NSL_complex_subunit_1-like_protein_isoform_X1_[Bombyx_mori]
KWMTBOMO13602	Bomo_Chr23	2538876	2541513	-	5.46	7.13	13.43	4.11	5.83	6.6	5.8	6.39	5.4	6.9	8.46	8.78	4.06	3.43	2.27	3.74	2.56	2.99	1.28	1	1	1	1	0.975803	0.335916	PREDICTED:_lipoma-preferred_partner_homolog_[Papilio_machaon]
KWMTBOMO13603	Bomo_Chr23	2545634	2550378	+	0.22	0.58	0	0.7	0.38	1.39	0.9	0.91	0	0.24	0.13	0.58	0.28	0.11	0.15	0.37	0	0.33	0.46	0.23		1				Methionine_synthase_reductase_[Papilio_machaon]
KWMTBOMO13604	Bomo_Chr23	2572134	2576317	+	7.94	8.06	9	10.84	6.26	5.1	9.03	6.36	5.65	4.78	7.64	7.81	3.2	1.96	6.52	6.03	6.4	10.23	4.67	4.73	1	1	0.98524	0.0071183	0.592039	PREDICTED:_methionine_synthase_reductase_[Papilio_polytes]
KWMTBOMO13605	Bomo_Chr23	2583333	2588103	-	13.04	12.84	10.03	11.39	9.18	11.79	9.8	11.35	13.17	9.22	13.68	15.73	11.31	9.65	4.16	6.5	6.5	5.73	2.92	5.05	1	1	1	0.28337	0.765843	PREDICTED:_serine/threonine-protein_kinase_PAK_3_[Papilio_polytes]
KWMTBOMO13606	Bomo_Chr23	2596304	2623701	+	0.29	0.99	0	0.45	1.08	1.34	0.33	0.59	12.14	12.02	15.53	9.23	48.57	30.59	26.62	33.56	43.42	33.91	23.32	23.87		1	1	0.890362	0.666486	PREDICTED:_axoneme-associated_protein_mst101(2)_[Bombyx_mori]
KWMTBOMO13607	Bomo_Chr23	2644646	2645783	-	1.26	0.64	1.34	1.25	0	0	0	0.32	0.28	0.17	0.33	0.23	0.32	0.2	0.46	0.69	0.38	0.83	0.42	0.15	1					Uncharacterized_protein_OBRU01_16492_[Operophtera_brumata]
KWMTBOMO13608	Bomo_Chr23	2723964	2769678	+	3.1	3.22	2.57	5.87	12.17	13.97	14.22	13.83	73.57	66.14	79.15	82.05	130.51	130.53	95.81	86.84	123.12	89.81	66.26	68.65	1	1	1	0.79203	0.717878	PREDICTED:_axoneme-associated_protein_mst101(2)_[Bombyx_mori]
KWMTBOMO13609	Bomo_Chr23	2771164	2779579	+	7.45	8.55	6.63	8.03	17.2	16.39	15.32	16.4	60.43	65.95	72.11	76.19	119.81	111.2	96.68	93.37	111.59	95.92	70.28	65.32	1	1	1	0.964773	0.770784	PREDICTED:_axoneme-associated_protein_mst101(2)_[Bombyx_mori]
KWMTBOMO13610	Bomo_Chr23	2790694	2794500	+	3.3	2.84	0.9	3.13	0.85	0.28	0.11	0.56	0	0	0	0.12	0.35	0.09	0.25	0	0.34	0.54	0.09	0.09	1					PREDICTED:_uncharacterized_protein_LOC106137331_[Amyelois_transitella]
KWMTBOMO13611	Bomo_Chr23	2794652	2798273	-	21.35	17.23	18.83	21.28	31.88	28.68	31.12	29.22	43.82	30.87	33.63	37.93	12.64	8.43	16.35	15.03	19.67	17.28	21.67	23.07	1	1	1	0.36609	0.509173	PREDICTED:_probable_methylthioribulose-1-phosphate_dehydratase_[Amyelois_transitella]
KWMTBOMO13612	Bomo_Chr23	2807414	2812861	+	0.16	0.34	0.16	0.25	0.17	0.17	0.05	0	0.1	0	0.05	0.1	0	0	0	0	0	0	0	0.04						PREDICTED:_putative_leucine-rich_repeat-containing_protein_DDB_G0290503_[Amyelois_transitella]
KWMTBOMO13613	Bomo_Chr23	2848207	2850063	-	0	0	0	0	0	0	0	0	0	0.16	0	0.1	0.38	0.22	0.1	0.17	0.07	0.07	0.08	0						reverse_transcriptase_[Operophtera_brumata]
KWMTBOMO13614	Bomo_Chr23	2853372	2874283	-	0.44	0.25	0.43	0.11	0	0.08	0	0	17.09	20.63	18.3	4.28	98.8	82.95	105.62	84.28	15	8.6	39.21	26.44			0.0746727	0.84779	0.00141887	PREDICTED:_uncharacterized_protein_LOC101745789_isoform_X2_[Bombyx_mori]
KWMTBOMO13615	Bomo_Chr23	2949374	3010535	+	0.73	0.45	0.31	0.48	1.88	2.92	1.67	1.69	9.63	9.95	16.45	11.17	28.6	30.22	19.61	24.37	11.52	10.83	9.61	7.65	1	1	0.991777	0.864413	0.982066	PREDICTED:_spondin-2_[Amyelois_transitella]
KWMTBOMO13616	Bomo_Chr23	3116962	3119981	-	0	0	0.74	0	0	0	0	0.08	0	0	0	0.1	0	0	0	0	0	0.3	0	0.08						reverse_transcriptase_[Bombyx_mori]
KWMTBOMO13617	Bomo_Chr23	3120064	3121811	-	0	0	0	0	0	0	0	0	0	0	0	0.08	0	0	0	0	0	0	0	0						gag-like_protein_[Bombyx_mori]
KWMTBOMO13618	Bomo_Chr23	3146942	3148083	+	2.66	4.72	1.95	2.23	2.86	1.91	2.61	1.73	3.63	1.88	3.82	1.55	1.28	1.7	2.28	1.68	1.04	1.07	0.94	1.36	0.629569	1	1	0.806058	0.840741	PREDICTED:_uncharacterized_protein_LOC106720295_[Papilio_machaon]
KWMTBOMO13619	Bomo_Chr23	3183863	3186431	-	0	0	0	0	0	0	0	0	0	0	0	0	3.69	6.71	0.14	4.16	0.29	0.41	0.65	3.93				0.174498		13620
KWMTBOMO13620	Bomo_Chr23	3235422	3237507	+	25.82	24.32	24.61	29.31	6.74	6.15	5.81	10.29	0.22	0	0.33	1.16	0	0.09	0	0	0.1	0.18	0	0	1	1				PREDICTED:_uncharacterized_protein_LOC101747137_[Bombyx_mori]
KWMTBOMO13621	Bomo_Chr23	3340518	3349161	-	13.65	11.79	12.22	14.65	7.36	8.88	8.17	7.02	7.09	6.4	7	8.04	5.17	4.55	5.16	5.24	4.51	4.45	3.52	4.13	1	1	1	0.837208	0.969998	PREDICTED:_MMS19_nucleotide_excision_repair_protein_homolog_[Bombyx_mori]
KWMTBOMO13622	Bomo_Chr23	3350562	3351298	+	115.55	82.19	122.58	109.2	66.31	66.5	65.7	67.77	54.65	38.43	43.35	41.98	37	31.94	36.9	50.08	33.32	38.32	37.12	45.25	1	1	1	0.637169	0.578766	PREDICTED:_DNL-type_zinc_finger_protein-like_[Amyelois_transitella]
KWMTBOMO13623	Bomo_Chr23	3352233	3354391	-	27.2	21.36	29.34	28.27	15.51	18.58	17.63	16.62	12.02	11.52	11.18	13.1	7.05	5.52	9.01	5.73	3.82	5.04	2.96	2.31	1	1	1	0.742898	0.682459	Docking_protein_3_[Operophtera_brumata]
KWMTBOMO13624	Bomo_Chr23	3355672	3357335	+	60.91	70.65	80.53	74.05	49.27	35.66	47.52	57.42	45.35	31.21	27.78	31.38	37.42	24.88	31.66	20.61	14.84	16.63	13.79	13.55	1	1	0.897307	0.966012	0.97302	LSM1-like_protein_[Bombyx_mori]
KWMTBOMO13625	Bomo_Chr23	3360262	3370240	+	8.29	7.9	12.53	12.09	11.52	15.15	12.7	12.55	13.85	8.1	7.68	12.82	5.54	3.38	2.41	2.56	1.48	1.26	0.19	0.4	0.695551	1	1	0.521828	0.0162546	PREDICTED:_uncharacterized_protein_LOC106137340_isoform_X1_[Amyelois_transitella]
KWMTBOMO13626	Bomo_Chr23	3371804	3375001	-	0	0	0	0	0.18	0.66	0.99	0.66	0	0.22	0	0	0	0	0.3	0	0.4	0	0.22	0.44						PREDICTED:_stress_response_protein_NST1-like_[Amyelois_transitella]
KWMTBOMO13627	Bomo_Chr23	3382082	3410056	+	0	0	0	0	8.59	7.47	7.81	7.06	17.46	15.72	28.39	18.93	11.86	9.15	10.54	6.67	1.13	1.62	4.51	5.83		1	0.992603	0.967635	0.00276221	PREDICTED:_delta-1-pyrroline-5-carboxylate_synthase_isoform_X2_[Amyelois_transitella]
KWMTBOMO13628	Bomo_Chr23	3411392	3418559	+	0	0	0	0.57	19.22	15.71	18.03	18.29	35.85	33.64	45.05	33.96	26.32	16.72	27.9	17.12	2.25	4.21	6.54	8.44		1	1	0.845293	0.0171428	PREDICTED:_delta-1-pyrroline-5-carboxylate_synthase_isoform_X1_[Papilio_polytes]
KWMTBOMO13629	Bomo_Chr23	3485462	3485841	+	0	0	5.83	0	624.49	448.5	486.73	576.48	183.22	174.5	266.49	294.89	107.82	93.38	126.21	112.04	24.47	35.09	10.4	24.48		1	0.58699	0.8285	0.593885	JH-inducible_protein_[Danaus_plexippus]
KWMTBOMO13630	Bomo_Chr23	3586537	3589739	-	0	0	0	0	0	0	0	0	0	0	0	0.04	0	0	0.04	0.2	0	0	0	0						PREDICTED:_uncharacterized_protein_LOC101738890_[Bombyx_mori]
KWMTBOMO13631	Bomo_Chr23	3661540	3663679	-	0.09	0	0.19	0.15	0	0	0	0.14	0.1	0	0	0.06	0	0.14	0.16	0.1	0	0.05	0	0.1						reverse_transcriptase_[Bombyx_mori]
KWMTBOMO13632	Bomo_Chr23	3666910	3668722	+	0.24	0.94	0.48	3.21	0.1	0.19	0.14	0.12	0.65	0.19	0.52	0.08	2.92	2.83	3.26	3.76	3.09	4.59	1.64	2.15	0.203481			0.733248	0.433585	tyramine_receptor_[Bombyx_mori]
KWMTBOMO13633	Bomo_Chr23	3841687	3844039	-	0.85	0.58	1.12	0.69	0.16	0.15	0.13	0	0.63	0.58	0.5	0.63	0.15	0.28	0	0	0.4	0.28	0	0.15	1		1			PREDICTED:_uncharacterized_protein_LOC105841932_[Bombyx_mori]
KWMTBOMO13634	Bomo_Chr23	3938829	3945247	+	226.52	157.94	221.83	240.38	318.86	302.1	296.81	303.97	480.04	468.85	483.46	435.44	405.46	349.73	416.31	381.75	277.64	253.87	147.48	144.11	1	1	1	0.845293	0.489139	uncharacterized_protein_LOC106122233_precursor_[Papilio_xuthus]
KWMTBOMO13635	Bomo_Chr23	3945625	3951378	-	13.47	12.91	13.09	15.58	8.44	9.16	9.88	9.19	8.04	6.45	8.46	9.32	4.41	2.98	3.63	4.02	2.76	3.29	1.91	2.15	1	1	1	0.875938	0.825408	PREDICTED:_crossover_junction_endonuclease_MUS81_isoform_X1_[Bombyx_mori]
KWMTBOMO13636	Bomo_Chr23	3959559	3975253	+	8.06	7.4	8.63	8.31	11.97	19.97	16.94	16.51	20.86	17.14	18.3	26.34	13.48	12.17	9.81	8.65	4.04	4.47	3.99	4.6	1	1	1	0.8285	0.766151	putative_tpr_repeat_nuclear_phosphoprotein_[Danaus_plexippus]
KWMTBOMO13637	Bomo_Chr23	3977119	3980559	+	8.86	11.49	5.21	2.39	6	10.12	5.54	8.29	14.3	9.75	9.63	11.65	10.31	9.82	6.99	7.03	3.08	2.35	2.17	4.97	0.111701	1	1	0.84007	0.638173	hypothetical_protein_DM41_5153_[Burkholderia_cepacia_ATCC_25416]
KWMTBOMO13638	Bomo_Chr23	3986497	3990138	-	1.27	2.73	1.24	1.72	1.59	2.3	1.91	2.65	2.35	3.6	2.19	4.82	4.39	3.05	4.23	3.66	1.93	1.55	0.49	0.64	1	1	1	0.892862	0.195254	PREDICTED:_solute_carrier_family_35_member_F1-like_[Papilio_polytes]
KWMTBOMO13639	Bomo_Chr23	3990749	3991971	+	100.14	101.73	101.03	91.68	70.7	64.16	80.15	66.13	50.09	47.4	50.28	61.85	28.54	27.15	27.32	24.01	16.71	21.39	26.17	26.08	1	1	1	1	0.337766	PREDICTED:_THO_complex_subunit_7_homolog_[Amyelois_transitella]
KWMTBOMO13640	Bomo_Chr23	4024989	4057403	+	0.59	0.72	1.56	0.97	1.97	3.48	3.13	2.04	5.21	4.63	5.64	5.89	4.18	3.6	3.27	3.68	2.71	2.33	1.64	2.15	0.810003	1	1	1	0.946322	PREDICTED:_phospholipase_D3-like_isoform_X1_[Bombyx_mori]
KWMTBOMO13641	Bomo_Chr23	4062391	4065548	-	50.65	46.66	45.64	45.87	41.84	48.53	44.55	48.52	41.28	36	37.23	51.73	23.87	22.03	14.79	16.03	14.16	17.04	11.46	12.41	1	1	1	0.756463	0.963437	Structural_maintenance_of_chromosomes_protein_3_[Papilio_machaon]
KWMTBOMO13642	Bomo_Chr23	4066729	4069860	+	0.07	0	0.19	0	0	0.1	0.04	0.12	0.12	0	0	0	0	0.04	0.05	0.13	0.19	0.13	0	0						endonuclease_and_reverse_transcriptase-like_protein_[Bombyx_mori]
KWMTBOMO13643	Bomo_Chr23	4070969	4072349	+	3.02	2.05	1.71	2.22	0.47	0.08	0.73	0.65	1.42	0.76	1.24	0.72	6.5	18.34	3.38	22.84	7.82	4.89	0.66	0.96	1	1	1	0.887844	4.52584e-05	PREDICTED:_lipase_3-like_[Papilio_polytes]
KWMTBOMO13644	Bomo_Chr23	4073110	4075168	-	28.59	13.82	33.42	19.01	27.36	44.92	29.52	28.35	34.8	23.75	29.67	42.62	22.16	19.05	17.41	12.67	6.45	10.54	5.56	5.3	1	1	1	0.845293	0.800948	PREDICTED:_structural_maintenance_of_chromosomes_protein_3_[Amyelois_transitella]
KWMTBOMO13645	Bomo_Chr23	4075713	4089468	-	16.25	13.05	13.92	17	31.04	56.12	39.02	39	39.93	32.57	38.6	49.88	24.25	24.23	17.8	13.99	9.42	9.22	7.95	8.71	1	1	1	0.702633	0.919658	PREDICTED:_structural_maintenance_of_chromosomes_protein_3_[Amyelois_transitella]
KWMTBOMO13646	Bomo_Chr23	4091949	4096153	+	9.2	11.5	12.16	12.61	8.24	7.94	9.23	8.61	7.9	11.31	10.5	12.01	5.33	5.33	4.94	4.47	2.87	2.64	2.51	4.1	1	1	1	1	0.594947	PREDICTED:_SET_and_MYND_domain-containing_protein_5_[Amyelois_transitella]
KWMTBOMO13647	Bomo_Chr23	4230989	4231818	+	0.63	0	0	0	0	0	0.36	0	0	0	0	0	0	1.69	0	1.04	284.66	396.96	496.29	728.78					0.0744761	PREDICTED:_uncharacterized_protein_LOC101742914_[Bombyx_mori]
KWMTBOMO13648	Bomo_Chr23	4458059	4462181	-	28.88	21.72	18.9	26.03	12.97	13.91	11.99	12.05	29.85	26.1	32.62	38.41	13.54	17.02	18.01	21.72	2.96	2.94	1.93	1.54	1	1	1	0.521828	0.660216	18_wheeler_[Operophtera_brumata]
KWMTBOMO13649	Bomo_Chr23	4913750	4918081	-	53.85	50.21	52.3	52.63	25.45	29.4	24.14	26.13	59.81	52.13	57.76	65.23	25.49	21.59	25.07	21.49	5.68	6.59	3.98	3.65	1	1	1	0.907703	0.711653	18_wheeler_[Operophtera_brumata]
KWMTBOMO13650	Bomo_Chr23	4974442	4984326	+	0.3	0	0	0	0	0	0	0	0	0	0	0	0	0	0	0	0	0.15	1.09	0.62						PREDICTED:_uncharacterized_protein_LOC105843019_[Bombyx_mori]
KWMTBOMO13651	Bomo_Chr23	5003562	5006812	+	0.45	0.4	0	0.36	0.19	0	0	0	0	0	0	0	0	0	0	0	0	0	0	0						PREDICTED:_uncharacterized_protein_LOC101736744_[Bombyx_mori]
KWMTBOMO13652	Bomo_Chr23	5013512	5018369	+	0	0	0	0	0	0	0	0	0	0	0	0	0.37	0	0	0	0.68	0.14	0.75	0.45						PREDICTED:_uncharacterized_protein_LOC101736744_[Bombyx_mori]
KWMTBOMO13653	Bomo_Chr23	5019962	5025453	+	0	0	0	0	0	0	0.17	0	0	0	0	0	0.19	0	0.61	0	3.07	1.45	16.73	19.08					2.13946e-08	PREDICTED:_circadian_clock-controlled_protein-like_[Bombyx_mori]
KWMTBOMO13654	Bomo_Chr23	5035222	5041881	+	0	0	0	0	0	0	0	0	0	0	0	0	0	0	0	0	0	0	0	0						PREDICTED:_circadian_clock-controlled_protein-like_[Amyelois_transitella]
KWMTBOMO13655	Bomo_Chr23	5064702	5071503	+	2.48	2.15	2.42	4.14	0.26	0	0.54	0	0	0	0	0	0.97	0.15	0.43	0.34	0	0.3	0.48	0	1					PREDICTED:_circadian_clock-controlled_protein-like_[Amyelois_transitella]
KWMTBOMO13656	Bomo_Chr23	5077322	5086065	+	0.64	0.77	0	0.59	0	0	0.15	0	0	0.13	0.23	0.25	0.08	0.13	0.26	0.14	134.82	75.42	222.74	208.4	0.894456				0.0249086	PREDICTED:_circadian_clock-controlled_protein-like_[Bombyx_mori]
KWMTBOMO13657	Bomo_Chr23	5171351	5174798	+	0	0	0	0.4	0	0	0	0	0	0	0	0	0	0	0	0	14.27	5.23	47.5	46.36					4.15885e-06	PREDICTED:_circadian_clock-controlled_protein-like_[Amyelois_transitella]
KWMTBOMO13658	Bomo_Chr23	5175199	5178810	-	2.33	2.41	1.58	3.73	1.33	1.36	1.16	1.48	2.68	1.05	1.52	2.29	0.57	0.77	1.02	0.59	0.34	0.38	1.35	1.08	1	1	1	0.820124	0.00287923	Retrovirus-related_Pol_polyprotein_from_transposon_TNT_1-94_[Papilio_machaon]
KWMTBOMO13659	Bomo_Chr23	5178941	5181014	+	0	0	0	0	0	0	0	0.46	0	0.44	0	0	0	0	0	0	0.83	0	1.38	3.29						PREDICTED:_circadian_clock-controlled_protein-like_[Amyelois_transitella]
KWMTBOMO13660	Bomo_Chr23	5196681	5199205	+	0	0	0	0	0	0	0	0	0	0	0	0	0	0	0	0	0	0	0	0						unnamed_protein_product_[Bombyx_mori]
KWMTBOMO13661	Bomo_Chr23	5291573	5295480	-	2	2.59	1	1.61	3.56	4.76	4.08	3.92	23.75	20.86	25.1	25.6	38.99	23.11	29.52	21.64	8.56	8.76	4.79	4.57	0.254702	1	1	0.981268	0.49217	toll_receptor_18_wheeler_[Spodoptera_frugiperda]
KWMTBOMO13662	Bomo_Chr23	5302480	5303500	-	20.41	16.03	11.31	17.87	9.43	8.45	5.59	7.32	7.11	10.23	8.97	11.37	7.37	4.32	11.02	6.62	4.71	6.59	2.56	3.4	1	1	1	0.403053	0.528051	PREDICTED:_uncharacterized_protein_LOC105841315_[Bombyx_mori]
KWMTBOMO13663	Bomo_Chr23	5304366	5320760	-	57.78	53.69	64.28	64.3	42.24	70.52	51.64	56.2	51.66	41.55	43.25	66.97	30.54	26.71	24.94	25.49	12.71	17.4	8.55	9.67	1	1	1	1	0.656018	hypothetical_protein_KGM_21815_[Danaus_plexippus]
KWMTBOMO13664	Bomo_Chr23	5323064	5335390	-	15.06	10.46	12.49	14.92	10.4	14.67	12.11	12.48	10.43	9.57	9.33	11.48	6.27	3.72	4.7	3.26	2.72	3.59	1.9	1.64	1	1	1	0.958657	0.584211	PREDICTED:_protein_inturned_isoform_X2_[Bombyx_mori]
KWMTBOMO13665	Bomo_Chr23	5340381	5342975	+	0	0	0	0	0.11	0	0	0	0	0	0	0	0	0	0	0	0	0	0	0						PREDICTED:_uncharacterized_protein_LOC101744055_[Bombyx_mori]
KWMTBOMO13666	Bomo_Chr23	5349566	5354950	-	7.59	9.66	7.29	11.24	5.81	10.64	8.86	8.61	11.04	6.78	7.57	10	5.02	4.84	4.03	4.45	2.02	1.98	1.01	1.65	1	1	1	1	0.831319	PREDICTED:_exportin-4-like_[Bombyx_mori]
KWMTBOMO13667	Bomo_Chr23	5355966	5360510	-	2.76	1.23	3.4	2.37	3.65	6.84	5.22	4.92	6.1	4.01	5.26	6.31	3.42	3.84	3.15	2.81	1.53	1.2	1	1.39	1	1	1	0.97878	0.982249	PREDICTED:_exportin-4-like_[Bombyx_mori]
KWMTBOMO13668	Bomo_Chr23	5364410	5366800	-	23.31	22.99	28.61	22.25	47.63	44.32	48.87	46.97	67.54	63.85	76.05	62.12	96.31	74.38	91.77	60.95	60.9	72.73	111.14	126.86	1	1	1	1	0.0738302	PREDICTED:_acetyl-CoA_acetyltransferase,_mitochondrial_[Papilio_polytes]
KWMTBOMO13669	Bomo_Chr23	5368961	5380940	+	5.73	5.33	7.3	6.65	13.59	20.25	15.16	14.77	26.84	22.31	26.41	35.25	27	20.89	14.74	14.36	6.25	6.71	3.16	5.12	1	1	1	0.582711	0.737229	PREDICTED:_sodium-_and_chloride-dependent_glycine_transporter_1_[Amyelois_transitella]
KWMTBOMO13670	Bomo_Chr23	5382103	5385240	-	0.56	0.69	0.67	0.43	0.47	0.8	0.53	0.34	0.74	0.28	0.71	0.8	0.62	0.45	0.63	0.64	0.09	0.59	0.06	0.12	1	1	1	0.818264		endonuclease_and_reverse_transcriptase-like_protein_[Bombyx_mori]
KWMTBOMO13671	Bomo_Chr23	5385431	5391220	+	9.29	10.89	9.33	12.53	8.47	12.23	10.3	11.76	15.75	13.81	16.35	21.72	13.44	12.63	8.41	9.3	6.05	5.57	3.36	3.29	1	1	1	0.776912	0.60861	PREDICTED:_sodium-_and_chloride-dependent_glycine_transporter_1_[Amyelois_transitella]
KWMTBOMO13672	Bomo_Chr23	5393879	5399160	-	55.41	47.9	52.03	54.43	102.98	116.67	116.02	114.68	75.98	60.3	45.61	71.29	26.61	22.17	8.99	9.99	8.67	8.51	1.89	2.76	1	1	1	0.0129816	0.0106995	PREDICTED:_cell_division_cycle_protein_20_homolog_[Papilio_xuthus]
KWMTBOMO13673	Bomo_Chr23	5404831	5405395	+	0	0	0	0	0	0	1.71	0	0	0.91	0	0	0	0.57	0	0	0	0	0	0						PREDICTED:_DNA_replication_licensing_factor_MCM4-like,_partial_[Bombyx_mori]
KWMTBOMO13674	Bomo_Chr23	5409353	5441440	-	10.43	7.1	8.77	12.79	7.12	11.77	9.3	8.77	10.6	8.48	8.64	13.1	4.38	3.81	1.68	3.06	2.31	1.87	0.95	1.43	1	1	1	0.539488	0.575772	PREDICTED:_apaf-1_protein_isoform_X1_[Bombyx_mori]
KWMTBOMO13675	Bomo_Chr23	5467311	5471516	+	43.6	46.21	46.43	46.65	19.22	24.23	22.41	23.78	41.14	35.22	37.59	38.56	13.82	13.23	13.95	12.88	3.1	2.44	1.39	1.87	1	1	1	0.909037	0.628097	PREDICTED:_slit_homolog_3_protein-like_[Bombyx_mori]
KWMTBOMO13676	Bomo_Chr23	5522168	5522710	-	0	0	0	0	0	0	0	0	0	0	0	0	0	0	0	0	0	0	0	0						aminopeptidase_N_precursor_[Bombyx_mori]
KWMTBOMO13677	Bomo_Chr23	5725296	5727154	+	0	0	0	0	0	0	0	0	0	0	0	0	0	0	0	0	0	0	0	0						Gag-like_protein_[Operophtera_brumata]
KWMTBOMO13678	Bomo_Chr23	5978936	5980843	+	0.22	0	0	0.33	0.05	0	0.06	0.05	0	0	0.07	0	0.07	0.11	0.15	0	0	0.11	0.06	0.11						THAP_domain-containing_protein_9,_partial_[Camponotus_floridanus]
KWMTBOMO13679	Bomo_Chr23	5996556	6001015	-	0	0.04	0	0.07	0	0	0	0.11	0.03	0.19	0.17	0.06	0.06	0.22	0.18	0.14	0	0.04	0	0				0.954208		reverse_transcriptase_[Bombyx_mori]
KWMTBOMO13680	Bomo_Chr23	6092597	6095355	-	0.79	1.57	2.29	1.27	0.81	0.66	0.41	0.9	0.48	0.62	0.85	1.77	0.37	0.6	0.47	0.33	0.07	0.32	0.11	0.07	1	1	0.235273	1		PREDICTED:_uncharacterized_protein_LOC105385758_[Plutella_xylostella]
KWMTBOMO13681	Bomo_Chr23	6159664	6163955	-	0.06	0.05	0	0.24	14.88	11.73	15.97	16.43	38.57	28.94	38.61	42.55	8.95	5.92	8.64	7.93	4.63	7.08	1.35	1.65		1	1	0.781397	0.00672275	PREDICTED:_LOW_QUALITY_PROTEIN:_slit_homolog_1_protein-like_[Bombyx_mori]
KWMTBOMO13682	Bomo_Chr23	6446924	6448885	-	0	0	0	0	0	0	0	0	0	0	0	0	0	0	0.22	0	0.61	0.16	0.33	0.33						PREDICTED:_uncharacterized_protein_LOC106122144_[Papilio_xuthus]
KWMTBOMO13683	Bomo_Chr23	6555406	6559107	+	36.31	34.76	42.75	38	23.77	29.34	25.82	26.75	49.96	39.48	44.65	56.24	13.72	10.94	12.25	10.27	6.31	7.53	5.64	6.08	1	1	1	0.987088	0.970101	PREDICTED:_protein_toll_[Bombyx_mori]
KWMTBOMO13684	Bomo_Chr23	6644607	6645445	-	0	0	0	0	0	0	0	0	0	0	0	0	0	0	0	0	0	0	0	0						reverse_transcriptase_[Bombyx_mori]
KWMTBOMO13685	Bomo_Chr23	6679952	6682335	-	2.31	1.73	3.24	2.48	4.04	6.46	3.98	3.56	5.39	5.97	7.78	10.05	9.19	5.61	7.63	6.4	3.48	2.84	2.59	1.97	1	1	0.720717	0.957154	0.924061	hypothetical_protein_[Escherichia_coli]
KWMTBOMO13686	Bomo_Chr23	6780050	6791259	-	8.8	9.36	2.95	11.81	22.3	23.85	24.81	22.45	16.61	16.11	18.77	24	8.05	9.77	7.08	4.59	5.79	5.3	4.68	7.04	1	1	1	0.7557	0.761731	PREDICTED:_lysine-specific_histone_demethylase_1A_[Bombyx_mori]
KWMTBOMO13687	Bomo_Chr23	6791910	6793957	+	0	0	0	0.08	0.07	0.1	0	0.05	0.22	0.08	0.2	0	0.07	0.06	0.07	0	0.05	0.15	0	0						reverse_transcriptase_[Bombyx_mori]
KWMTBOMO13688	Bomo_Chr23	6895850	6900573	+	0.16	0.35	0	0.17	0.37	0.21	0	0.08	0.34	0.34	0.2	0.11	0.15	0.16	0	0	0.15	0.24	0	0						endonuclease_and_reverse_transcriptase-like_protein_[Bombyx_mori]
KWMTBOMO13689	Bomo_Chr23	6976780	6980750	+	30.36	21.84	29.89	28.44	11.39	15.99	14.55	13.88	29.49	24.38	29.83	35.25	11.69	10.1	11.33	9.16	1.75	0.86	1.33	0.86	1	1	1	0.959883	0.979339	putative_toll_[Operophtera_brumata]
KWMTBOMO13690	Bomo_Chr23	7104995	7108259	+	0	0.13	0	0.3	0.06	0.04	0	0	0.04	0.08	0.09	0	0.05	0.22	0.05	0.08	0.03	0.04	0.08	0						endonuclease_and_reverse_transcriptase-like_protein_[Bombyx_mori]
KWMTBOMO13691	Bomo_Chr23	7125064	7137574	-	3.52	3.88	4.67	5.93	17	23.43	19.53	20.87	20.39	14.55	17.8	23.37	8.31	7.37	5.76	4.41	4.47	4.1	2.14	3.16	1	1	1	0.734899	0.709338	PREDICTED:_lysine-specific_histone_demethylase_1A_[Bombyx_mori]
KWMTBOMO13692	Bomo_Chr23	7138033	7140244	-	1.02	0	0	0	0	0	0	0	0	0	0	0	2.54	1.24	3.17	3.43	5.53	7.3	6.37	3.98				0.682885	1	PREDICTED:_bursicon_isoform_X1_[Bombyx_mori]
KWMTBOMO13693	Bomo_Chr23	7142235	7142979	+	0	0	0	0	1.59	0	0	0	0	0	0	0	7.81	2.63	17.22	6.75	4.49	7.65	9.01	4.3				0.552225	0.868488	partner_of_bursicon_precursor_[Bombyx_mori]
KWMTBOMO13694	Bomo_Chr23	7146505	7148271	+	59.95	55.68	74.25	62.79	74.08	69.22	80.86	74.06	87.12	68.73	81.83	75.35	40.77	33.32	45.96	39.95	25.15	27.79	39.36	41	1	1	1	0.717211	0.194541	PREDICTED:_CAAX_prenyl_protease_1_homolog_[Plutella_xylostella]
KWMTBOMO13695	Bomo_Chr23	7159725	7174890	+	4.87	3.65	3.94	2.87	4.65	9.7	7.19	7.27	9.26	9.4	10.73	13.54	8.2	6.99	4.99	4.83	4.38	6.07	2.58	4.42	1	1	1	0.708664	0.805942	PREDICTED:_ribosomal_protein_S6_kinase,_90_kDa_isoform_X1_[Bombyx_mori]
KWMTBOMO13696	Bomo_Chr23	7186071	7187304	-	97.56	90.96	97.93	105.27	76.67	75.03	72.81	70.43	75.58	46.33	61.75	62.21	34.83	27.8	43.09	31.87	25.71	27.2	38.19	37.47	1	1	1	0.701918	0.268324	endothelial-monocyte_activating_polypeptide_II_[Bombyx_mori]
KWMTBOMO13697	Bomo_Chr23	7189095	7194923	+	10.68	7.47	16.75	11.05	18.71	23.97	20.39	21.45	28.25	21.63	20.49	32.09	10.57	10.68	6.91	7.44	5.52	6.38	3.9	4.14	0.669406	1	1	0.764112	0.827342	sex_combs_on_midleg_[Bombyx_mori]
KWMTBOMO13698	Bomo_Chr23	7201665	7208009	+	2.57	3.69	3.4	4.27	2.88	2.06	3.08	2.34	5.53	6.32	6.36	4.3	16.17	20.54	20.17	19.98	6.5	8.34	24.59	26.09	1	1	1	0.808875	0.000116	organic_cation_transporter_[Danaus_plexippus]
KWMTBOMO13699	Bomo_Chr23	7214005	7220324	+	0.32	0.14	0.16	0.74	0.07	0.33	0	0	0	0.08	0.19	0	0	0.16	0.33	0.09	4.27	2.26	2.39	4.76					0.729877	PREDICTED:_lysocardiolipin_acyltransferase_1-like_[Bombyx_mori]
KWMTBOMO13700	Bomo_Chr23	7220404	7222304	-	0	0	0	0	0	0	0	0	0	0	0	0	0	0.15	0	0	0.29	1.5	0.79	1.09					0.861022	PREDICTED:_organic_cation_transporter_protein-like_[Amyelois_transitella]
KWMTBOMO13701	Bomo_Chr23	7224618	7227974	-	0	0	0	0.51	0	0	0.38	0.22	0.26	0.46	0.52	0.14	0.27	0.43	0	0.73	0.82	0.32	0.68	0.56						PREDICTED:_organic_cation_transporter_protein-like_[Amyelois_transitella]
KWMTBOMO13702	Bomo_Chr23	7231220	7240124	-	1.41	2.29	1.53	2.07	0.07	0.16	0.09	0	0.28	0.66	0.66	0.3	5.82	7.1	7.29	6.64	5.36	2.52	15.27	17.95	1			0.854248	1.89267e-05	PREDICTED:_organic_cation_transporter_protein-like_[Amyelois_transitella]
KWMTBOMO13703	Bomo_Chr23	7261525	7264279	+	244.56	197.53	234.17	219.47	150.76	147.08	157.75	131.16	109.51	85.21	90.04	89.89	63.96	40.79	49.9	51.65	54.47	53.7	52.46	63.13	1	1	1	0.937992	0.680997	PREDICTED:_ribosome_production_factor_2_homolog_[Papilio_polytes]
KWMTBOMO13704	Bomo_Chr23	7295369	7296614	-	296.91	269.46	310.11	258.98	0.17	0	0	0.42	0	0	0	0	0	0	0	0	0	0	0	0	1					PREDICTED:_uncharacterized_protein_LOC105386977_[Plutella_xylostella]
KWMTBOMO13705	Bomo_Chr23	7303715	7334692	+	0.12	0.51	0.58	0.18	4.4	3.21	2.87	6.76	5.6	2.46	4.32	2.32	5.18	7.35	6.52	6.02	33.93	13.08	13.26	10.5	1	1	1	0.930256	0.395777	PREDICTED:_organic_cation_transporter_protein-like_isoform_X2_[Bombyx_mori]
KWMTBOMO13706	Bomo_Chr23	7355191	7356084	-	402.26	324.1	381.78	388.29	259.91	257.03	291.14	256.56	208.97	169.79	140.59	182.9	103.39	53.4	62.28	65.58	50.13	53.72	65.04	67.16	1	1	1	0.945995	0.438919	PREDICTED:_histone_deacetylase_complex_subunit_SAP18_[Papilio_machaon]
KWMTBOMO13707	Bomo_Chr23	7359945	7360782	+	8.02	7.24	9.36	10.19	7.14	5.6	6.96	5.84	10.87	8.56	10.27	7.54	10.26	7.28	9.77	7.37	5.95	4.09	5.6	8.37	1	1	1	0.961754	0.406505	Sarah_[Operophtera_brumata]
KWMTBOMO13708	Bomo_Chr23	7368107	7369484	-	0.48	0	0	0.62	0	0.17	0	0.08	0.38	0.08	0.29	0	0.3	0.16	0	0	0.07	0.08	0.08	0						mariner_transposase_[Bombyx_mori]
KWMTBOMO13709	Bomo_Chr23	7377675	7398734	-	1.23	0.84	1.68	2.94	1.23	1.33	1.19	1.68	1.82	1.17	1.4	0.87	4.47	5.14	4.78	4.64	46.4	32.06	19.31	29.16	0.379648	1	1	0.948548	0.663682	PREDICTED:_organic_cation_transporter_protein_isoform_X1_[Bombyx_mori]
KWMTBOMO13710	Bomo_Chr23	7382119	7398734	-	3.87	2.39	3.9	3.64	2.53	1.69	1.94	2.26	7.26	4.54	6.92	4.15	16.82	19.55	16.53	14.26	7.52	7.61	3.55	3.47	1	1	1	0.991383	0.320721	PREDICTED:_organic_cation_transporter_protein_isoform_X2_[Bombyx_mori]
KWMTBOMO13711	Bomo_Chr23	7423134	7430434	-	5.95	3.74	3.54	3.15	15.39	18.71	17.32	16.84	18.78	15.17	22.35	25.27	15.61	12.01	19.06	13.55	5.5	7.15	2.24	2.93	0.904096	1	0.999774	0.710428	0.202178	PREDICTED:_monocarboxylate_transporter_10_[Papilio_polytes]
KWMTBOMO13712	Bomo_Chr23	7434076	7442114	-	44.41	37.56	42.78	45.42	28.92	31.43	31.61	28.25	30.65	24.21	27.44	33.46	28.83	19.67	30.63	26.27	17.76	13.64	12.4	12.32	1	1	1	0.69418	0.992246	PREDICTED:_LOW_QUALITY_PROTEIN:_E3_UFM1-protein_ligase_1_homolog_[Bombyx_mori]
KWMTBOMO13713	Bomo_Chr23	7443035	7447658	+	263.62	259.56	245.51	223.94	166.45	146.58	163.35	144.75	125.95	99.46	115.69	116.77	85.16	75.83	93.67	69.96	56.92	71.92	89.74	85.25	1	1	1	0.905973	0.322185	prefoldin_subunit_3_[Bombyx_mori]
KWMTBOMO13714	Bomo_Chr23	7449325	7449888	+	464.91	682.96	685.86	392.25	687.78	626.9	660.92	665	794.66	776.82	765.52	706.4	499.2	560.33	621.23	408.44	611.73	683.31	660.73	654.07	1	1	1	0.98331	0.766975	PREDICTED:_guanine_nucleotide-binding_protein_subunit_gamma-1_[Amyelois_transitella]
KWMTBOMO13715	Bomo_Chr23	7451608	7457024	-	45.87	40.71	45.5	37.39	65.19	72.49	68.48	73.89	63.8	58.4	58.29	64.76	20.51	11.35	17.45	10.17	3.93	4.26	3.83	4.44	1	1	1	1	0.834715	cell_death_activator_CIDE-B_[Bombyx_mori]
KWMTBOMO13716	Bomo_Chr23	7468064	7501394	-	0	0	0	0	0	0	0.09	0	1.75	0.74	0.93	0.7	36.48	60.89	25.15	43.57	29.56	14.6	69.53	51.32			1	0.789655	0.0015014	PREDICTED:_D-beta-hydroxybutyrate_dehydrogenase,_mitochondrial-like_[Bombyx_mori]
KWMTBOMO13717	Bomo_Chr23	7537621	7539034	-	0	0	0	0	0	0.17	0	0	0	0.18	0.1	0	3.23	4.25	3.29	2.92	0.23	0.24	0.68	0.5				0.987088		PREDICTED:_pancreatic_lipase-related_protein_2-like_[Bombyx_mori]
KWMTBOMO13718	Bomo_Chr23	7547375	7577583	+	0	0.24	0	0	0	0	0.16	0	0	0	0.17	0	1.41	0.83	0.97	0.94	0.93	1.66	0.44	1.29					0.934259	PREDICTED:_uncharacterized_protein_LOC106134874_[Amyelois_transitella]
KWMTBOMO13719	Bomo_Chr23	7618355	7622873	+	0	0.23	0	0	0	0	0	0	0	0	0	0.17	0.66	1.29	0.18	1.01	2.09	1.92	0.54	0.67					0.257998	PREDICTED:_uncharacterized_protein_LOC106134874_[Amyelois_transitella]
KWMTBOMO13720	Bomo_Chr23	7635395	7645618	+	11.83	11.81	18.14	10.63	20.63	33.06	25.71	27.18	36.51	32.4	35.72	44.39	8.61	8	5.02	6.26	6.11	4.12	2.31	2.61	1	1	1	0.785689	0.363904	hypothetical_protein_KGM_18695_[Danaus_plexippus]
KWMTBOMO13721	Bomo_Chr23	7649545	7656599	+	172.07	213.64	205.67	160.74	341.66	369.53	351.14	348.6	255.06	214.71	223.04	221.73	110.23	105.01	130.62	93.49	73.2	73.95	127.74	143.91	1	1	1	0.853048	0.0576679	chaperonin_[Bombyx_mori]
KWMTBOMO13722	Bomo_Chr23	7659075	7659564	-	80.52	107.53	91.62	43.16	78.9	86.56	80.3	98.85	53.31	57.26	55.85	46.11	24.22	30.62	49.46	37.99	45.89	61.68	44.91	30.41	0.735343	1	1	0.512604	0.862966	PREDICTED:_C-Myc-binding_protein_[Papilio_machaon]
KWMTBOMO13723	Bomo_Chr23	7663495	7669304	-	575.87	568.48	584.9	529.6	615.75	590.64	596.43	619.46	592.46	575.87	536.08	508.46	429.04	407.22	430.18	454.6	1071.69	1101.24	1331.81	1291.54	1	1	1	0.854454	0.479127	H+_transporting_ATP_synthase_O_subunit_isoform_1_[Bombyx_mori]
KWMTBOMO13724	Bomo_Chr23	7673945	7675079	+	20.58	18.29	32.48	27.78	37.46	37.16	49.26	38.45	52.79	48.49	48.96	49.49	121.43	70.13	117.52	98.15	15.87	17.84	21.15	20.66	0.669942	1	1	0.761163	0.455353	putative_7,8-dihydro-8-oxoguanine-triphosphatase_isoform_1_[Danaus_plexippus]
KWMTBOMO13725	Bomo_Chr23	7681391	7685614	-	2.86	1.77	1.68	1.06	2.59	3.26	3.02	3.47	4.15	4.48	4.97	4.97	3.96	2.88	3.28	2.64	1.61	1.28	1	1.09	0.78678	1	1	1	0.942161	PREDICTED:_peroxisomal_N(1)-acetyl-spermine/spermidine_oxidase_isoform_X1_[Bombyx_mori]
KWMTBOMO13726	Bomo_Chr23	7687365	7691401	+	5.3	3.96	6.76	7.13	3.67	5.14	4.17	4.67	4.6	4.76	3.48	6.95	4.36	4.49	4.81	4.24	8.31	5.34	1.72	2.49	0.85748	1	1	0.90721	0.035883	PREDICTED:_uncharacterized_protein_LOC106137277_[Amyelois_transitella]
KWMTBOMO13727	Bomo_Chr23	7698202	7700684	-	54.26	31.75	45.74	41.93	45.51	33.87	44.01	37.85	54.95	35.01	41.36	44.74	27.07	19.3	23.51	24.13	19.46	19.14	16.93	21.31	1	1	1	0.893385	0.80357	putative_proteasome_complex_[Operophtera_brumata]
KWMTBOMO13728	Bomo_Chr23	7703285	7708484	+	51.23	43.08	43.78	40.8	28.41	34.25	28.7	29.95	34.89	23.83	27.76	30.97	15.55	12.26	16.9	16.93	10.77	10.8	7.84	9.32	1	1	1	0.656574	0.999855	PREDICTED:_cullin-5_[Papilio_machaon]
KWMTBOMO13729	Bomo_Chr23	7708586	7719554	-	274.33	257.55	271.3	226.66	174.97	195.94	174.31	188.07	167.81	142.37	135.43	138.69	90.88	70.96	84.62	69.13	59.38	62.82	88.58	108.37	1	1	1	0.954208	0.139342	translation_initiation_factor_2_gamma_subunit_[Bombyx_mori]
KWMTBOMO13730	Bomo_Chr23	7724245	7734019	+	15.96	11.35	19.44	16.29	16.76	21.28	16.25	18.57	19.98	18.46	19.82	24.16	15.9	12.8	13.27	13.66	5.96	5.86	5.46	5.45	1	1	1	0.964819	0.889254	PREDICTED:_protein_TAPT1_homolog_isoform_X1_[Amyelois_transitella]
KWMTBOMO13731	Bomo_Chr23	7744858	7748454	-	0	0.12	0	0	0.06	0.15	0.42	0.81	26.55	25.45	30.75	23.8	38.34	28.89	20.99	31.73	9.83	3.81	6.34	4.38			1	0.928782	1	PREDICTED:_early_growth_response_protein_3_isoform_X2_[Bombyx_mori]
KWMTBOMO13732	Bomo_Chr23	7941039	7944184	-	1.16	1.69	0	1.53	0.16	0	0	0	0	0	0	0	0	0	0	0.43	0	0	0	0						PREDICTED:_protein_TERMINAL_FLOWER_1-like_[Bombyx_mori]
KWMTBOMO13733	Bomo_Chr23	7944945	7945964	+	46.22	38.67	43.15	49.69	32.37	28.14	38.42	35.57	37.38	30.83	43.3	37.35	25.73	17.47	24.22	25.16	15.95	15.23	11.49	11.31	1	1	1	0.774394	0.923645	PREDICTED:_nuclear_receptor-binding_factor_2-like_[Papilio_polytes]
KWMTBOMO13734	Bomo_Chr23	7953426	7956374	-	5.8	10.72	6.44	11.76	6.31	9.83	8.36	7.66	18.31	11.61	11.31	16.97	15.38	16.71	11.22	10.21	8.17	7.36	4.23	5.37	1	1	1	0.759717	0.725482	PREDICTED:_transmembrane_protein_127-like_[Papilio_machaon]
KWMTBOMO13735	Bomo_Chr23	7978435	7979809	+	4.69	2.51	0	3.96	1.05	2.93	1.56	2.5	4.07	1.53	1.71	3.31	0	1.92	0	0.75	0	0.95	0	0	0.827381	1	1			PREDICTED:_uncharacterized_protein_LOC105841800_[Bombyx_mori]
KWMTBOMO13736	Bomo_Chr23	7980303	7981994	-	5.43	4.63	7.18	10.44	0.77	0.77	1.07	1.28	1.98	0.59	0	0.84	0.47	1.19	0.5	0.41	0.52	0.36	0.29	0.85	0.555391	1	0.25765			PREDICTED:_putative_nuclease_HARBI1_[Bombyx_mori]
KWMTBOMO13737	Bomo_Chr23	7982675	7984487	+	5.84	7.97	5.94	6.19	0.98	0	1.85	2.93	0	2.58	4.29	3.9	0.95	0	2.12	1.61	0	1.09	0.26	0.26	1	0.00784558	0.0665228	0.0839839		PREDICTED:_uncharacterized_protein_LOC105841800_[Bombyx_mori]
KWMTBOMO13738	Bomo_Chr23	7984539	7986214	-	0	0	0	0	0	0	0	0.05	0	0	0	0	0	0	0.61	0	0	0	0	0						PREDICTED:_putative_nuclease_HARBI1_[Bombyx_mori]
KWMTBOMO13739	Bomo_Chr23	8043505	8052881	+	0	0	0	0.33	0.18	0.22	0	0.11	0.12	0	0.13	0.13	0.39	0.62	0.72	1.73	0.59	0.92	0.65	0.95					0.887366	PREDICTED:_uncharacterized_protein_LOC105842492_[Bombyx_mori]
KWMTBOMO13740	Bomo_Chr23	8079115	8096751	+	0	0	0	0	0	0	0	0	0	0	0	0	0	0	0	0	0	0	0	0						PREDICTED:_uncharacterized_protein_LOC101741987_[Bombyx_mori]
KWMTBOMO13741	Bomo_Chr23	8098347	8099524	-	0	0	0	0	0	0	0	0	0	0	0	0	0	0	5.98	0	0	0	0	0						moricin-2_precursor_[Bombyx_mori]
KWMTBOMO13742	Bomo_Chr23	8107085	8107721	+	0	0	0	9.83	10.13	16.5	23.55	17.79	0	0	0	0	0	2.02	0	0	19.85	6.69	1.17	3.8		1				PREDICTED:_moricin-1-like_[Bombyx_mori]
KWMTBOMO13743	Bomo_Chr23	8157418	8159174	-	0	0	0	0	0	0	0	0	0	0	0	0	0	0.06	0	0	0	0	0	0						non-LTR_retrotransposon_CATS_[Danaus_plexippus]
KWMTBOMO13744	Bomo_Chr23	8172295	8174047	+	9.91	9.43	14.35	7.75	15.66	16.88	16.98	17.59	6.18	6.82	6.63	9.13	9.93	11.01	12.98	14.68	13.97	14.9	13.46	16.34	1	1	1	0.53318	0.732204	asparagine_synthetase_[Bombyx_mori]
KWMTBOMO13745	Bomo_Chr23	8178592	8186674	-	62.52	56.58	55.06	62	48.46	45.3	46.42	46.45	43.43	36.04	45.35	35.84	40.17	32.22	40.64	37	30.23	36.44	23.98	27.78	1	1	1	0.819396	0.974833	PREDICTED:_protein_farnesyltransferase/geranylgeranyltransferase_type-1_subunit_alpha_[Bombyx_mori]
KWMTBOMO13746	Bomo_Chr23	8192935	8195517	+	0	0	0	0	0.72	1.47	1	0.88	0	0	0	0.36	0	0	0	0	0	0	1.49	0.6						PREDICTED:_uncharacterized_protein_LOC101743563_[Bombyx_mori]
KWMTBOMO13747	Bomo_Chr23	8197239	8199504	-	24.81	28.78	41.35	26.13	31.66	30.13	25.86	29.78	36.07	33.93	29.36	32.83	15.59	14.52	17.85	11.22	8.58	7.76	16.17	17.83	1	1	1	0.957563	0.0344471	PREDICTED:_3-ketodihydrosphingosine_reductase_[Amyelois_transitella]
KWMTBOMO13748	Bomo_Chr23	8201725	8216179	+	6.92	6.02	8.57	6.69	5.71	8.53	7.04	6.95	10.39	9.91	11.48	11.82	10.56	10.96	7.92	9.29	7.75	5.74	4.51	6.85	1	1	1	0.946809	0.988419	PREDICTED:_inhibitor_of_apoptosis_2_isoform_X1_[Bombyx_mori]
KWMTBOMO13749	Bomo_Chr23	8300555	8307800	+	62.4	59.55	56	57.27	86.66	95.6	87.38	94.53	124.13	144.44	157.49	159.7	130.46	129.33	112.32	101.84	116.69	122.83	55.37	70.34	1	1	1	0.962786	0.424781	PREDICTED:_inhibitor_of_apoptosis_protein_isoform_X1_[Bombyx_mori]
KWMTBOMO13750	Bomo_Chr23	8311319	8330454	-	39.21	37.22	35.01	37.49	25.72	35.54	28.47	33.85	23.32	19.33	20.36	28.06	13.47	10.47	6.68	8.89	6.02	8.01	7.19	8.8	1	1	1	0.708664	0.57307	PREDICTED:_DNA_mismatch_repair_protein_Msh2_isoform_X2_[Bombyx_mori]
KWMTBOMO13751	Bomo_Chr23	8333755	8341184	+	16.76	8.34	12.2	17.51	0.62	0.54	0.78	0.55	4.16	3.11	3.35	2.81	4.8	7.25	2.91	3.86	22.67	29.49	9.68	10.46	1	1	1	0.44425	0.107603	PREDICTED:_uncharacterized_protein_DDB_G0290301-like_[Bombyx_mori]
KWMTBOMO13752	Bomo_Chr23	8345465	8363803	+	8.26	8.78	6.76	10.17	12.74	13.94	13.37	13.57	14.9	15.79	14.86	19.25	11.72	10.31	9.88	11.76	4.96	4.98	3.87	2.72	1	1	1	0.940227	0.844797	PREDICTED:_uncharacterized_protein_LOC106137584_[Amyelois_transitella]
KWMTBOMO13753	Bomo_Chr23	8363984	8388524	-	12.68	9.78	12.96	13.12	1.85	2.65	2.14	2.88	11.18	12.59	12.41	11.6	22.78	23.85	21.88	14.81	6.71	6.89	5.56	5.03	1	1	1	0.924233	0.987549	PREDICTED:_monocarboxylate_transporter_10-like_isoform_X2_[Papilio_xuthus]
KWMTBOMO13754	Bomo_Chr23	8445065	8447196	+	0	0	0	0	0	0	0.05	0	0	0	0	0	0.06	0.14	0	0	0	0	0	0						reverse_transcriptase_[Bombyx_mori]
KWMTBOMO13755	Bomo_Chr23	8485963	8511264	-	1.35	1.49	1.13	1.79	0	0	0	0	1.82	1.62	3.23	2.73	2.78	3.5	3.29	2.54	0.63	0.38	0.69	0.68	1		0.967801	1	0.660216	Monocarboxylate_transporter,_partial_[Operophtera_brumata]
KWMTBOMO13756	Bomo_Chr23	8541005	8556762	+	0	0	0	0	0	0	0	0	1.15	0.44	0.63	0.4	9.52	11.64	9.6	10.22	5.61	3.32	7.23	5.01			0.972081	0.975627	0.316208	PREDICTED:_glutamate_receptor_ionotropic,_kainate_2-like_[Bombyx_mori]
KWMTBOMO13757	Bomo_Chr23	8558516	8566584	-	0	0	0	0	0	0	0	0	0	0	0	0	0.13	0.07	0	0.04	0	0	0	0						PREDICTED:_glutamate_receptor_ionotropic,_kainate_3-like,_partial_[Bombyx_mori]
KWMTBOMO13758	Bomo_Chr23	8591185	8615045	+	0	0	0	0	0	0	0	0	0.77	1.53	2.14	1.25	4.77	6.3	6.95	6.06	5.36	10.5	3.03	5.55			1	0.732917	0.479731	PREDICTED:_glutamate_receptor_ionotropic,_kainate_2_isoform_X2_[Papilio_xuthus]
KWMTBOMO13759	Bomo_Chr23	8649183	8656765	+	0	0	0	0	0	0	0	0	0	0	0	0	0.19	0.2	0.14	0.4	0	0	0	0.05						PREDICTED:_glutamate_receptor_ionotropic,_kainate_1-like_[Bombyx_mori]
KWMTBOMO13760	Bomo_Chr23	8657243	8657887	+	0	0	0	0	0	0	0	0	0	0	0	0	0	0	0	0.45	0	0	0	0						PREDICTED:_glutamate_receptor_ionotropic,_kainate_2-like_[Papilio_polytes]
KWMTBOMO13761	Bomo_Chr23	8661616	8683242	-	0	0	0	0	0.04	0	0	0	0.08	0.2	0.17	0.18	6.74	9.84	6.63	9.16	5.86	4.54	9.22	7.71			1	0.958621	0.128744	PREDICTED:_glutamate_receptor_ionotropic,_kainate_2-like_[Bombyx_mori]
KWMTBOMO13762	Bomo_Chr23	8684083	8694633	+	0	0	0	0	0	0	0	0	1.58	0.89	1.06	0.8	13.5	16.08	12.46	14.29	5.97	6.52	6.23	4.71			1	1	0.928401	ionotropic_glutamate_receptor_[Helicoverpa_armigera]
KWMTBOMO13763	Bomo_Chr23	8698723	8716257	+	1.09	0.35	0.94	0.32	1.6	1.49	0.31	1.87	3.33	3.83	5.52	4.52	14.11	10.04	10.94	18.32	4.29	7.6	14.58	15.15	1	1	1	0.671033	0.00583581	PREDICTED:_uncharacterized_protein_LOC106136946_[Amyelois_transitella]
KWMTBOMO13764	Bomo_Chr23	8716695	8723022	-	5.46	8.18	13.9	10.81	49.11	64.78	57.98	63.67	47.49	47.26	38.65	63.35	2.32	3.88	1.65	3.28	3.63	2.41	1.18	3.13	0.31444	1	1	0.94953	0.892137	PREDICTED:_palmitoleoyl-protein_carboxylesterase_NOTUM_[Bombyx_mori]
KWMTBOMO13765	Bomo_Chr23	8737199	8765672	-	11.97	13.18	14.65	13.51	10.05	10.3	10.39	11.3	15.56	12.09	13.79	13.05	18.03	14.39	16.94	16.62	19.33	21.21	18.26	20.09	1	1	1	0.848796	0.839255	PREDICTED:_protein_unc-13_homolog_D_isoform_X1_[Bombyx_mori]
KWMTBOMO13766	Bomo_Chr23	8774523	8777753	+	5.2	4.35	6.73	5.22	4.53	6.69	6.53	8.26	7.18	8.91	11.17	16.2	4.95	3.67	3.56	4.32	2.63	1.51	0.94	1.35	1	1	0.433394	1	0.652421	PREDICTED:_piggyBac_transposable_element-derived_protein_4-like_isoform_X1_[Bombyx_mori]
KWMTBOMO13767	Bomo_Chr23	8795831	8799292	-	0	0.3	1.54	0.68	0.44	0.73	1.11	0.53	0.52	0.55	0.21	0.57	1.32	2.42	1.08	1.83	2.63	3.6	1.18	1.42		1		0.973042	0.324757	PREDICTED:_protein_unc-13_homolog_D_isoform_X2_[Bombyx_mori]
KWMTBOMO13768	Bomo_Chr23	8809089	8816642	-	26.69	28.62	27.26	32.7	20.21	20.66	19.5	22.05	20.78	17.98	17.14	17.32	119.42	73.22	74.24	33.16	8.31	7.38	7.46	7.19	1	1	1	0.390032	0.865618	PREDICTED:_ribonuclease_H2_subunit_A-like_[Plutella_xylostella]
KWMTBOMO13769	Bomo_Chr23	8817473	8826790	+	7.98	5.75	10.82	8.34	9.49	12.57	12.07	8.76	12.55	13.06	13.21	13.27	7.27	5.38	8.03	6	3.82	5.01	2.94	2.88	1	1	1	0.823444	0.822954	PREDICTED:_protein_FRA10AC1_homolog_isoform_X2_[Amyelois_transitella]
KWMTBOMO13770	Bomo_Chr23	8828276	8867282	-	14.96	11.85	14.52	12.11	25.85	25.19	21.46	23.55	22.43	19.49	24.64	23.68	41.26	27.61	26.95	24.43	38.32	31.75	18.03	17.87	1	1	1	0.8768	0.405671	PREDICTED:_cytosolic_purine_5'-nucleotidase_isoform_X2_[Plutella_xylostella]
KWMTBOMO13771	Bomo_Chr23	8869443	8871158	+	34.36	28.07	36.84	44.84	36.38	33.46	33.93	30.61	46.12	31.93	35.04	36.38	18.93	15.92	21.9	25	12.02	12.06	7.18	11.43	1	1	1	0.472654	0.96622	PREDICTED:_BRCA1-A_complex_subunit_Abraxas-like_[Plutella_xylostella]
KWMTBOMO13772	Bomo_Chr23	8874491	8875312	-	9.52	7.1	3.11	11.11	8.09	9.89	8.9	6.25	11.73	11.73	7.28	13.01	6.89	5.02	5	6.37	4.92	7.56	4.61	2.55	1	1	1	1	0.772055	PREDICTED:_Hermansky-Pudlak_syndrome_1_protein_homolog_[Amyelois_transitella]
KWMTBOMO13773	Bomo_Chr23	8877433	8883662	-	8.85	6.72	9.95	9.49	15.33	24.21	19.05	19.66	21.1	20.79	20.59	29.02	17.63	17.15	14.23	11.59	8.98	9.14	7.37	6.1	1	1	1	0.863616	0.944569	PREDICTED:_Hermansky-Pudlak_syndrome_1_protein_homolog_[Bombyx_mori]
KWMTBOMO13774	Bomo_Chr23	8895233	8896272	+	34.38	29.03	36.97	29.81	36.97	37.41	34.49	36.63	32.11	27.93	32.7	28.86	23.46	16.05	21.82	20.47	14.43	12.56	10.78	8.91	1	1	1	0.856993	0.927124	ras-related_GTP-binding_protein_4b_[Bombyx_mori]
KWMTBOMO13775	Bomo_Chr23	8897664	8901132	-	7.92	3.27	4.21	6.03	3.78	2.85	2.3	2.23	1.97	2.18	3.03	3.84	3.47	2.27	4.04	3.35	2.39	3.61	1.13	1.76	1	0.992407	0.831042	0.657098	0.412841	PREDICTED:_uncharacterized_protein_LOC105391175_[Plutella_xylostella]
KWMTBOMO13776	Bomo_Chr23	8908210	8909402	-	0.4	0	1.16	0	1.34	0.82	2.3	1.63	0.46	0.83	1.17	2.54	1.49	2.14	1.37	0.66	0.56	1.17	0.21	0		1				PREDICTED:_uncharacterized_protein_LOC105842489_[Bombyx_mori]
KWMTBOMO13777	Bomo_Chr23	8917122	8931372	-	1.42	1.66	1.77	1.9	4.11	5.68	7.18	5.42	9.43	10.64	10.88	13.71	10.4	14.5	8.73	9.07	14.07	16.29	10.76	8.7	1	1	1	0.818264	0.761629	PREDICTED:_hexokinase_type_2_isoform_X3_[Papilio_polytes]
KWMTBOMO13778	Bomo_Chr23	8959273	9004587	+	0.5	0.49	0.95	0.88	0.34	0.72	0.91	0.91	2.49	2.28	3.1	4.57	2.3	2.74	2.05	3.12	1.24	1.18	1.12	1.18	0.571272	0.1629	0.545475	0.887844	0.861022	PREDICTED:_proto-oncogene_tyrosine-protein_kinase_ROS_isoform_X2_[Bombyx_mori]
KWMTBOMO13779	Bomo_Chr23	9005933	9007577	+	0	0	0	0	0.61	0	0	0	1.56	0.7	0.78	0.88	0.87	0.69	0	0	1.38	0	0	0.81						PREDICTED:_proto-oncogene_tyrosine-protein_kinase_ROS_isoform_X2_[Bombyx_mori]
KWMTBOMO13780	Bomo_Chr23	9009054	9020472	-	45.96	36.65	48.6	45.56	44.66	58.16	45.09	45.32	48.19	43.29	45.45	51.56	30.98	21.79	21.79	20.89	12.05	11.21	10.39	13.4	1	1	1	0.958603	0.750364	PREDICTED:_smad_nuclear-interacting_protein_1_isoform_X3_[Bombyx_mori]
KWMTBOMO13781	Bomo_Chr23	9022623	9033657	+	9	5.94	5.45	5.21	8.44	10.12	10.26	9.69	14.33	10.49	13.66	15.02	8.17	9.86	8.98	5.72	5.01	5.96	3.7	6.14	0.744791	1	1	0.958621	0.928499	PREDICTED:_UPF0668_protein_C10orf76_homolog_[Papilio_xuthus]
KWMTBOMO13782	Bomo_Chr23	9036141	9046382	-	0	0.22	0	0.88	0.05	0.13	0.15	0	1.43	1.68	2.45	0.41	2.63	3	3.38	3.83	5.7	7.42	2.09	2.68			1	0.684248	0.111129	PREDICTED:_coiled-coil_domain-containing_protein_149_isoform_X1_[Amyelois_transitella]
KWMTBOMO13783	Bomo_Chr23	9047503	9057859	+	25.31	17.78	21.92	23.29	12.67	15	12.47	12	12.92	10.35	11.82	14.93	12.68	10.28	8.72	8.64	2.84	2.98	1.54	1.94	1	1	1	0.891973	0.651452	PREDICTED:_protein_Daple_[Amyelois_transitella]
KWMTBOMO13784	Bomo_Chr23	9059524	9061172	-	23.13	21.04	24.69	18.97	17.54	18.35	15.08	16.32	19.45	13.76	18.63	17.93	7.74	5.98	11.91	6.41	5.38	5.29	3.38	2.82	1	1	1	0.556112	0.657431	PREDICTED:_threonine_aspartase_1_isoform_X1_[Amyelois_transitella]
KWMTBOMO13785	Bomo_Chr23	9067003	9068032	-	0	0.68	2.98	0	0.65	0.79	0	0	5.19	1.16	1.31	0	0.47	0	0	0	0	0.38	0.8	0						PREDICTED:_THAP_domain-containing_protein_2-like_[Bombyx_mori]
KWMTBOMO13786	Bomo_Chr23	9070565	9072042	-	129.35	130.45	130.97	77.69	151.76	156.99	158.36	134.02	149.51	154.66	173.54	177.83	122.27	88.52	127	82.35	94.52	124.35	108.5	120.18	1	1	1	0.993424	0.761848	PREDICTED:_HIG1_domain_family_member_2A,_mitochondrial_[Amyelois_transitella]
KWMTBOMO13787	Bomo_Chr23	9073173	9095398	+	142.44	126.25	128.64	139.98	122.81	120.58	130.19	124.63	129.97	134.32	153.76	157.28	118.93	83.6	87.03	94.92	147.07	125.77	50.66	52.42	1	1	1	1	0.0880906	PREDICTED:_uncharacterized_protein_LOC101746356_isoform_X2_[Bombyx_mori]
KWMTBOMO13788	Bomo_Chr23	9178688	9182163	-	0	0	0	0	0.96	0.29	0.33	1.76	1.31	9.07	6.6	4.69	10.6	14.96	6.69	10.57	3.22	1.97	3.56	3.27			1	0.805397	0.638173	PREDICTED:_protein_couch_potato_[Papilio_machaon]
KWMTBOMO13789	Bomo_Chr23	9200265	9202523	-	0	0.23	0	0	0	0	0	0	0	0	0	0	0.17	0.4	0	0.05	0	0.13	0	0						PREDICTED:_uncharacterized_protein_LOC105842415_[Bombyx_mori]
KWMTBOMO13790	Bomo_Chr23	9236674	9239605	+	0	0	0	0	0	0	0.08	0	0.15	0	0.1	0.11	0.12	0.09	0.11	0	0.03	0.03	0	0						endonuclease-reverse_transcriptase_[Blattella_germanica]
KWMTBOMO13791	Bomo_Chr23	9259574	9261778	+	0	0	0	0	0	0	0	0	0	0	0	0	0	0	0	0.06	0	0	0	0						PREDICTED:_uncharacterized_protein_LOC106113369_[Papilio_xuthus]
KWMTBOMO13792	Bomo_Chr23	9270634	9271781	+	0	0	0	0.16	0.08	0	0	0	0	0	0	0	0	0.49	0.14	0	0	0	0	0						AF461149_1_transposase_[Bombyx_mori]
KWMTBOMO13793	Bomo_Chr23	9349614	9350978	+	0	0.14	0	0	0	0.06	0	0	0.1	0.39	0.19	0.28	14.3	7.51	7.48	10.99	0	0.08	0	0.08				1		reverse_transcriptase_[Bombyx_mori]
KWMTBOMO13794	Bomo_Chr23	9377634	9388613	-	0	0	0	0	0	1.34	0	0.76	3.67	4.43	5.24	5.92	7.86	14.68	5.35	12.36	4	2.18	1.73	2.66			1	0.928782	0.937038	Uncharacterized_protein_OBRU01_01183_[Operophtera_brumata]
KWMTBOMO13795	Bomo_Chr23	9409984	9411950	+	0	0	0	0	0	0	0	0	0	0	0	0	0.08	0.05	0	0.06	0	0.05	0	0						endonuclease_and_reverse_transcriptase-like_protein_[Bombyx_mori]
KWMTBOMO13796	Bomo_Chr23	9438698	9441493	-	42.33	42.35	44.39	39.53	22.59	17.92	23.86	17.35	26.41	21.34	18.06	19.08	15.67	13.56	18.22	15	21.83	20.69	27.22	32.87	1	1	0.923827	0.822069	0.314669	PREDICTED:_PRADC1-like_protein_isoform_X1_[Amyelois_transitella]
KWMTBOMO13797	Bomo_Chr23	9443494	9471298	+	2.1	1.44	1.23	2.44	4.07	7.8	5.24	5.66	9.78	7.23	8.59	12.01	5.49	5.01	3.32	3.14	2.03	2.86	0.96	1.75	1	1	1	0.635291	0.545664	dicer-2_[Bombyx_mori]
KWMTBOMO13798	Bomo_Chr23	9471330	9479303	-	66.48	61.16	67.9	75.61	0.33	0.29	0.13	0.39	0.33	0.47	0.27	0.29	10.24	5.6	7.61	8.85	1.98	1.36	1.55	1.18	1			0.856993	1	juvenile_hormone_epoxide_hydrolase-like_protein_1_[Bombyx_mori]
KWMTBOMO13799	Bomo_Chr23	9481004	9491339	+	8.23	2.41	5.82	4.76	5.8	10.8	6.95	10.58	12.04	9.05	13.46	15.74	6.5	6.56	5.52	4.15	2.79	4.45	1.45	1.77	1	1	1	0.88539	0.351878	dicer-2_[Bombyx_mori]
KWMTBOMO13800	Bomo_Chr23	9508679	9512903	-	3440.49	3313.78	3448.83	3412.06	4692.75	4712.2	4513.76	4530.89	4946.04	5137.34	4762.85	4725.2	3945.02	3204.32	4484.31	3508.1	3882.05	4180.28	3429.81	3384.99	1	1	1	0.797216	0.97624	ribosomal_protein_L18A_[Bombyx_mori]
KWMTBOMO13801	Bomo_Chr23	9514784	9520457	+	14.59	12.83	11.98	14.53	16.73	16.63	13.46	15.54	11.81	11.92	14.79	11.96	16.84	14.8	16.28	19.73	9.07	10.07	10.82	9.69	1	1	1	0.761438	0.670174	PREDICTED:_uncharacterized_aarF_domain-containing_protein_kinase_1_[Papilio_xuthus]
KWMTBOMO13802	Bomo_Chr23	9521451	9525763	-	2.35	2.94	1.79	0.2	0.22	0.95	0	0.4	0	0.14	0.62	0.67	0.49	0.13	0	0	0.12	0.13	0.68	0.13	0.409918					PREDICTED:_uncharacterized_protein_LOC106135020_[Amyelois_transitella]
KWMTBOMO13803	Bomo_Chr23	9528095	9532323	-	35.72	36.3	36.25	37.25	14.67	15.03	18.45	15.22	13.13	10.85	13.77	18.17	14.83	11.76	16.61	13.99	15.28	15.81	15.15	13.56	1	1	1	0.783209	0.887981	PREDICTED:_ubiquinone_biosynthesis_O-methyltransferase,_mitochondrial-like_isoform_X2_[Bombyx_mori]
KWMTBOMO13804	Bomo_Chr23	9534120	9537813	-	0	0	0	0	0	0	0.14	0	0	0	0	0	0	0	0	0	0	0.12	0	0						PREDICTED:_ubiquinone_biosynthesis_O-methyltransferase,_mitochondrial-like_[Bombyx_mori]
KWMTBOMO13805	Bomo_Chr23	9539884	9542582	+	0	0	0	0	0	0	0	0	0	0	0	0	0.55	1.22	0.34	0.2	1.22	1.57	1.66	1.31				0.289719	0.772055	cytochrome_P450_monooxygenase_CYP6AE22_[Bombyx_mori]
KWMTBOMO13806	Bomo_Chr23	9688812	9690180	-	0	0	0	0	0	0	0	0	0	0	0	0	0	0	0	0	0	0	0	0						PREDICTED:_uncharacterized_protein_LOC105842396_[Bombyx_mori]
KWMTBOMO13807	Bomo_Chr23	9746468	9758730	-	0	0	0	0	0	0	0	0	0.05	0.24	0.09	0	0.13	0.23	0	0	0	0	0	0						PREDICTED:_uncharacterized_protein_LOC106131466_[Amyelois_transitella]
KWMTBOMO13808	Bomo_Chr23	9798403	9801720	-	0.59	0.09	0.4	0.5	0	0.03	0	0	0.17	0	0	0	0.15	0.17	0.08	0.27	0.04	0	0	0.08	1					PREDICTED:_RNA-directed_DNA_polymerase_from_mobile_element_jockey-like_[Plutella_xylostella]
KWMTBOMO13809	Bomo_Chr23	9807631	9820721	+	0	0	0	0	0	0	0	0	0	0.13	0	0	30.86	85.46	40.65	65.88	49.82	24.65	48.92	37.01				1	0.531609	PREDICTED:_uncharacterized_protein_LOC105389318_[Plutella_xylostella]
KWMTBOMO13810	Bomo_Chr23	9925172	9950780	-	1.79	0.45	0.31	0.98	42.15	35.2	31.82	35.87	14.49	13.78	10.43	16.67	4.31	4.99	4.54	6.18	4.58	8.42	3.96	4.08	1	1	1	0.782618	0.718222	PREDICTED:_alkaline_phosphatase-like_[Amyelois_transitella]
KWMTBOMO13811	Bomo_Chr23	10000380	10005184	+	0	0.22	0	0	610.69	556.89	692.01	682.5	566.07	443.71	492.95	613.21	13.97	7	26.32	9.6	1.95	4.06	14.33	13.19		1	1	0.127797	2.00674e-05	AF098304_1_hemolymph_juvenile_hormone_binding_protein_precursor_[Bombyx_mori]
KWMTBOMO13812	Bomo_Chr23	10018700	10025454	+	0.28	0	0	0	9.52	7.15	3.98	11.14	1.79	1.01	1.48	1.78	9.01	6.65	14.61	3.52	5.84	4.74	1.43	1.83		1	1	0.815538	0.101088	PREDICTED:_uncharacterized_protein_LOC106135995_[Amyelois_transitella]
KWMTBOMO13813	Bomo_Chr23	10027333	10028519	-	62.71	42.14	52.47	52.54	38.18	41.35	41.16	39.99	30.97	22.39	27.45	35.18	11.37	8.34	9.23	9.76	3.34	4.98	7.15	6.62	1	1	1	0.958621	0.168558	Replication_factor_C_38kD_subunit_[Operophtera_brumata]
KWMTBOMO13814	Bomo_Chr23	10029100	10036300	+	0.68	1.03	0.83	1.06	2.15	2.21	2.36	2.77	9.21	6.04	4.82	8.4	1.83	2.36	3.51	1.69	1.84	0.75	1.15	0.69	1	1	1	0.806058	0.963162	PREDICTED:_beta-secretase_1-like_[Bombyx_mori]
KWMTBOMO13815	Bomo_Chr23	10055130	10065397	+	0	0	0	0	1.5	1.99	2.06	1.68	3.07	1.87	4.25	5.48	58.89	247.53	4.34	94.44	2.19	2.42	1.7	0.84		1	0.617292	0.000191348	0.708357	juvenile_hormone_binding_protein_wdS3-0639_precursor_[Bombyx_mori]
KWMTBOMO13816	Bomo_Chr23	10071240	10077947	+	5.19	4.82	2.71	8.19	0	0.36	0.2	0	0	0	0	0	0	0	0	0	0.49	0.85	0.72	1.95	1					PREDICTED:_juvenile_hormone_binding_protein_ce-0330_isoform_X2_[Bombyx_mori]
KWMTBOMO13817	Bomo_Chr23	10128030	10130417	+	0	0	0	0	0	0	0	0	0	1.72	0.97	0	0	1.08	0.38	1.25	1.31	0.83	0	1.74						PREDICTED:_LOW_QUALITY_PROTEIN:_trace_amine-associated_receptor_1_[Bombyx_mori]
KWMTBOMO13818	Bomo_Chr23	10131640	10135255	+	0	0	0	0	0	0	0	0	0.57	0.82	0.47	0.63	1.83	1.91	2	1.82	2	1.61	0.3	1.08				0.954208	0.3406	PREDICTED:_LOW_QUALITY_PROTEIN:_trace_amine-associated_receptor_1_[Bombyx_mori]
KWMTBOMO13819	Bomo_Chr23	10215987	10221399	-	0.46	0	0	0	0	0	0	0	0	0	0	0	0	0	0	0	1.08	1.13	0.48	0.71						juvenile_hormone_binding_protein_an-0895_precursor_[Bombyx_mori]
KWMTBOMO13820	Bomo_Chr23	10225398	10228689	-	0.75	0.22	0	0	0.11	0	0	0	0	0.13	0	0	0	0	0	0	96.5	112.96	143.25	128.83					0.368297	odorant_binding_protein_LOC100301495_precursor_[Bombyx_mori]
KWMTBOMO13821	Bomo_Chr23	10245375	10248979	-	1.83	0.23	0.77	0.41	0.22	0.27	0.3	0.13	0	0	0	0	0.49	0.39	0	0	3117.31	1521.31	1863.62	1770.16					0.977999	juvenile_hormone_binding_protein_[Bombyx_mori]
KWMTBOMO13822	Bomo_Chr23	10272640	10279214	+	0	0	0	0	0	0	0	0	0	0	0	0	4.53	9.84	4.75	8.22	8.97	2.75	6.31	6.06				1	0.767222	PREDICTED:_circadian_clock-controlled_protein-like_[Amyelois_transitella]
KWMTBOMO13823	Bomo_Chr23	10297510	10318404	+	0	0.26	0	0.24	73.62	55.65	76.84	95.04	25.44	7.88	10.55	9.29	1.51	1.03	0.21	0.5	79.66	54.06	81.83	71.68		1	0.201557		0.558134	PREDICTED:_circadian_clock-controlled_protein-like_[Amyelois_transitella]
KWMTBOMO13824	Bomo_Chr23	10350452	10354109	-	0.37	1.94	2.17	1.17	0.16	0.19	0.21	0.76	0.65	0	0	0.71	0	0	0	0.41	60.36	28.8	98.64	149.34	1				0.00178427	Circadian_clock-controlled_protein_[Papilio_xuthus]
KWMTBOMO13825	Bomo_Chr23	10356620	10373206	+	0.22	0.56	0	0.34	0.18	0.11	0.12	0.66	0	0	0.13	0.42	0.14	0.11	0.15	0.48	2.62	2	0.44	0.33					0.0234968	PREDICTED:_uncharacterized_protein_LOC101736160_[Bombyx_mori]
KWMTBOMO13826	Bomo_Chr23	10372100	10375986	+	0.94	0.27	1.84	0.49	0.4	0.65	0.36	0.48	1.29	0.16	0.37	0	0.2	0	0	0.35	1.33	1.54	0.81	0.32					0.506507	13827
KWMTBOMO13827	Bomo_Chr23	10402601	10405499	-	0.07	0.23	0.66	0	0	0	0	0	0	0.11	0	0.18	0.04	0.13	0	0	0	0.03	0	0						reverse_transcriptase_[Bombyx_mori]
KWMTBOMO13828	Bomo_Chr23	10437126	10438762	+	0	0	0	0	0	0	0	0	0	0.17	0.76	0	107.38	599.83	23.68	233.9	4378.53	2050.28	3540.42	3079.64				0.00122635	0.725482	cuticular_protein_CPFL_family_3_precursor_[Bombyx_mori]
KWMTBOMO13829	Bomo_Chr23	10447946	10453490	+	0	0	0	0	0	0	0	0	0	0.1	0	0	36.7	266.98	7.9	225.61	1072.22	515.71	663.53	638.47				0.845033	1	cuticular_protein_glycine-rich_23_precursor_[Bombyx_mori]
KWMTBOMO13830	Bomo_Chr23	10455636	10457555	-	0	0.1	0	0	0	0	0	0	0	0.12	0	0	4.13	51.15	2.78	22.55	52.02	19.05	18.2	15.84				0.0553312	0.317244	13831
KWMTBOMO13831	Bomo_Chr23	10459132	10460335	-	0	0	0	0	0.09	0.12	0	0	0	0.12	0	0	28.18	167.99	3.5	76.42	242.87	86.3	348.52	222.45				0.010399	0.0822829	_putative_cuticle_protein_[Bombyx_mori]
KWMTBOMO13832	Bomo_Chr23	10480630	10494315	-	2.28	1.87	1.74	2.81	3.78	6.44	4.76	4.89	8.41	6.07	7.08	9.5	6.88	5.89	5.95	6.54	4.6	4.69	0.65	1.57	1	1	1	0.925374	0.00312193	PREDICTED:_uncharacterized_protein_LOC101736423_[Bombyx_mori]
KWMTBOMO13833	Bomo_Chr23	10495716	10500695	+	23.23	18.05	21.2	22.19	17.25	19.52	17.96	17.62	25.69	20.5	22.95	27.29	15.23	12.82	15.03	13.45	10.09	9.56	3.94	6.73	1	1	1	0.893998	0.49384	cyclin_dependent_kinase_8_[Bombyx_mori]
KWMTBOMO13834	Bomo_Chr23	10503908	10509015	-	0.13	0	0	0.4	0	0	0	0.06	7.14	6.76	4.24	1.99	16.33	26.53	22.98	30.87	0.36	0.37	0.13	0.51			0.00354188	0.623254		PREDICTED:_mucin-5AC-like_[Amyelois_transitella]
KWMTBOMO13835	Bomo_Chr23	10511886	10514189	+	0	0	0	0	0	0	0	0	0	0	0	0	0	0.1	0	0	0.1	0	0	0.1						(11Z)-hexadec-11-enoyl-CoA_conjugase_[Bombyx_mori]
KWMTBOMO13836	Bomo_Chr23	10520363	10521605	-	0	0	0	0	0	0	0	0	0	0	0	0	0	0	0	0	0	0	0	0						Suppressor_of_tumorigenicity_14_protein-like_[Papilio_xuthus]
KWMTBOMO13837	Bomo_Chr23	10542956	10606747	+	5.88	5.94	4.85	4.72	2.37	3.94	2.12	2.51	2.33	1.83	2.64	3.36	1.96	1.76	0.87	1.39	1.35	1.4	0.77	1.16	1	1	1	0.774116	0.918341	PREDICTED:_transcription_factor_collier_[Amyelois_transitella]
KWMTBOMO13838	Bomo_Chr23	10770246	10809555	-	0	0.3	0	0	4.72	9.69	5.68	8.27	14.99	16.63	13.22	18.49	18.64	11.01	10.8	16.51	10.32	6.26	4.11	3.07		1	1	0.983453	0.2587	PREDICTED:_uncharacterized_protein_LOC105842494_isoform_X1_[Bombyx_mori]
KWMTBOMO13839	Bomo_Chr23	10820836	10822198	+	0.16	0	0	0	0	0	0	0	0	0.38	0.19	0	0.1	0.11	0.11	0.36	0.08	0.63	0	0						PREDICTED:_uncharacterized_protein_LOC105841996_[Bombyx_mori]
KWMTBOMO13840	Bomo_Chr23	10949151	10979759	-	16.46	21.44	23.52	14.89	21.77	18.23	20.19	22.47	20.45	20.34	16.75	19.07	20.3	18.1	25.24	17.96	16.39	15.83	17.39	14.99	1	1	1	0.824821	0.78311	protein_tyrosine_phosphatase_[Bombyx_mori]
KWMTBOMO13841	Bomo_Chr23	11007490	11010622	+	0	0.33	0.22	0.93	0.12	0.16	0	0.04	0.08	0.12	0.23	0.24	0.43	0.15	0.22	0.4	0.16	0.14	0.08	0.1	0.444939			0.933543		endonuclease_and_reverse_transcriptase-like_protein_[Bombyx_mori]
KWMTBOMO13842	Bomo_Chr23	11012052	11013429	-	0	0	0	0	0	0	0	0	1.43	0	0	0	0	0	0	0	0	0	0	0						protein_tyrosine_phosphatase_[Bombyx_mori]
KWMTBOMO13843	Bomo_Chr23	11014360	11016910	+	113.69	103	112.41	108.69	57.49	59.4	54.57	52.98	64.79	52.62	61.39	63.47	47.85	27.86	37.54	36.6	30.57	34.47	38.28	34.18	1	1	1	0.937992	0.604985	PREDICTED:_protein_DPCD_isoform_X1_[Amyelois_transitella]
KWMTBOMO13844	Bomo_Chr23	11017031	11017879	-	254.85	221.57	199.56	215.16	145.74	137.08	130.33	114.35	113.94	88.49	107.09	102.29	59.43	48.72	73.77	71.37	62.83	58.66	59.16	65.53	1	1	1	0.515053	0.750488	PREDICTED:_uncharacterized_protein_LOC692929_isoform_X1_[Bombyx_mori]
KWMTBOMO13845	Bomo_Chr23	11018790	11020337	+	16.37	12.66	16.62	16.57	17.22	16.74	13.34	13.41	15.2	15.66	18.71	14.68	12.42	5.34	12.39	10.56	10.07	11.33	6.15	5.07	1	1	1	0.596245	0.493859	PREDICTED:_uncharacterized_protein_LOC107067961_isoform_X2_[Polistes_dominula]
KWMTBOMO13846	Bomo_Chr23	11023750	11027045	+	11.74	9.32	11.76	11.23	9.35	11.71	12.34	9.22	12.14	8.89	8.79	8.5	4.89	3.21	5.24	4.25	4.31	5.1	4.59	6.09	1	1	1	0.746259	0.60667	Testis-expressed_sequence_10_protein-like_protein_[Operophtera_brumata]
KWMTBOMO13847	Bomo_Chr23	11028305	11048209	-	14.07	10.48	10.91	10.19	24.2	24.95	22.94	23.1	29.98	25.83	30.26	32.52	20.05	16.91	16.6	12.64	8.15	7.78	4.8	3.6	1	1	1	0.937992	0.476136	PREDICTED:_uncharacterized_protein_LOC101737270_isoform_X1_[Bombyx_mori]
KWMTBOMO13848	Bomo_Chr23	11049130	11169851	+	9.06	7.5	6.08	6.35	5.74	5.06	5.1	5.23	28.3	23.03	26.23	29.74	18.32	24.84	16.55	15.45	9.74	8.68	4.03	3.77	1	1	1	0.848503	0.238228	PREDICTED:_lysine-specific_demethylase_3B_[Bombyx_mori]
KWMTBOMO13849	Bomo_Chr23	11188510	11207551	+	138.85	128.95	141.4	146.35	64.48	97.49	69.35	85.19	96.92	95.68	96.29	145.56	81.35	74.8	58.29	67.35	52.79	62.48	22.38	27.6	1	1	1	0.951371	0.193095	PREDICTED:_lysine-specific_demethylase_3B_[Bombyx_mori]
KWMTBOMO13850	Bomo_Chr23	11213900	11218521	+	3.31	6.22	0	1.48	14.99	18.9	18.16	24.51	327.88	405.64	420.93	226.4	841.6	1190.55	1378.11	1085.3	3766.23	5159.1	2683.92	2339.02		1	1	0.808875	0.485243	kazal-type_proteinase_inhibitor_precursor_[Bombyx_mori]
KWMTBOMO13851	Bomo_Chr23	11227910	11236869	-	167.1	260.1	217.08	150.82	63.54	58.69	55.89	65.42	49.69	50.43	58.66	52.39	29.36	32.75	29.43	22.03	44.15	58.47	25.2	19.62	1	1	1	0.94186	0.257795	PREDICTED:_uncharacterized_protein_LOC106135489_[Amyelois_transitella]
KWMTBOMO13852	Bomo_Chr23	11247250	11254525	+	66.71	45.41	50.46	57.56	4.81	4.22	3.8	4.78	16.93	23.83	19	12.44	23.01	42.73	19.96	6.43	217.39	91.49	248.15	287.14	1	1	0.972081	0.0329567	0.103423	protease_inhibitor_1_precursor_[Bombyx_mori]
KWMTBOMO13853	Bomo_Chr23	11257930	11264144	+	10.6	10.48	7.95	8.1	0.05	0.32	0	0	0.37	0.13	0.15	0.24	2.87	7.48	1.35	2.5	13.22	10.1	7.87	7.57	0.894984			0.0372004	0.792758	Agrin_[Operophtera_brumata]
KWMTBOMO13854	Bomo_Chr23	11265210	11266950	+	22.14	36.61	37.38	27.9	70.68	38.36	48.75	72.13	41.51	16.68	15.87	13.46	14.46	8.35	10.23	9.43	63.51	61.97	0	0	1	1	0.00713958	1	9.58692e-29	PREDICTED:_uncharacterized_protein_LOC106135195_[Amyelois_transitella]
KWMTBOMO13855	Bomo_Chr23	11266992	11268349	-	0	0	0	0	0	0	0	0.25	0	0	0	0	0	0	0	0	0	0	0	0						_gustatory_receptor_53_[Bombyx_mori]
KWMTBOMO13856	Bomo_Chr23	11272020	11314801	+	2.09	1.52	0.47	1.74	3.7	5.67	4.88	5.69	9.36	12.58	15.47	14.57	11.46	10.44	8.02	9.91	11.81	12.68	6.53	9.64	0.776104	1	1	0.970022	0.776144	PREDICTED:_monocarboxylate_transporter_4_isoform_X2_[Bombyx_mori]
KWMTBOMO13857	Bomo_Chr23	11363106	11367648	-	0.1	0.12	0.28	0	0.05	0.06	0.06	0	0	0	0.06	0	0.13	0	0.16	0.13	0.03	0.03	0	0						reverse_transcriptase_[Danaus_plexippus]
KWMTBOMO13858	Bomo_Chr23	11368779	11383455	+	2.46	2.02	3.14	2.62	26.29	32.66	22.61	26.59	35.73	31.96	37.89	37.62	47.06	34.1	37.15	34.86	30.6	27.08	15.98	20.23	1	1	1	1	0.70107	Monocarboxylate_transporter_12-B_[Papilio_machaon]
KWMTBOMO13859	Bomo_Chr23	11389340	11393808	-	2732.33	3175.82	2707.57	2720.54	3575.27	3519.35	3685.79	3532.53	3393.29	3948.57	3707.72	3382.79	2464.15	2524.77	2838.37	2299.59	2215.3	2539.38	1995.03	2144.41	1	1	1	0.896903	0.95019	ribosomal_protein_S30_[Bombyx_mori]
KWMTBOMO13860	Bomo_Chr23	11395899	11397331	+	21.3	21.82	23.72	17.66	19.9	13.18	17.43	14.51	19.64	18.9	27.63	21.89	19.48	13.08	17.3	13.13	8.9	12.63	12.72	16.93	1	1	1	0.986873	0.350524	PREDICTED:_dehydrodolichyl_diphosphate_syntase_complex_subunit_Nus1_[Amyelois_transitella]
KWMTBOMO13861	Bomo_Chr23	11398187	11417048	-	79.47	70.68	67	72.02	34.99	39.94	36.09	37.4	44.83	35.27	37.29	51.02	27.32	22.41	20.04	22.4	16.76	18.27	14.53	20.54	1	1	1	1	0.781984	PREDICTED:_arginine/serine-rich_protein_PNISR_isoform_X2_[Papilio_machaon]
KWMTBOMO13862	Bomo_Chr23	11412309	11412892	+	0.55	0	0	0.89	0	0	0	0	0	0	0.64	0.35	0.34	0	1.15	0.62	0	0	0	0						PREDICTED:_ATP-dependent_DNA_helicase_PIF1-like_[Microplitis_demolitor]
KWMTBOMO13863	Bomo_Chr23	11418185	11425188	-	12.69	10.64	8.27	10.61	8.32	12.13	9.07	9.58	7.33	8.41	12.91	11.47	6.45	7.94	6.68	6.71	4.57	3.97	4.28	5.91	1	1	0.788784	0.99444	0.556447	Arginine/serine-rich_protein_PNISR_[Papilio_machaon]
KWMTBOMO13864	Bomo_Chr23	11431581	11437238	-	2.05	2.83	5.41	1.6	6.11	5.2	4.84	3.65	6.79	5.72	9.09	3.71	82.7	171.04	103.87	82.33	4.62	2.91	5.29	3.95	1	1	1	0.814802	0.534355	PREDICTED:_uncharacterized_protein_LOC106135696_[Amyelois_transitella]
KWMTBOMO13865	Bomo_Chr23	11461379	11461898	+	0	0	0	0.72	0	0	0	0	0	0	0	0	0	0	0	0	0	0	0	0						PREDICTED:_uncharacterized_protein_LOC105842574_[Bombyx_mori]
KWMTBOMO13866	Bomo_Chr23	11477569	11479253	+	0	0	0	0	0	0	0	0	0	0	0	0	0	0	0	0	0	0	0	0						PREDICTED:_LOW_QUALITY_PROTEIN:_uncharacterized_protein_LOC105841899,_partial_[Bombyx_mori]
KWMTBOMO13867	Bomo_Chr23	11495820	11504338	-	6.17	3.31	2.91	6.97	0.45	0.22	0	0.32	0.25	2.24	2.17	1.79	2.27	1.89	1.61	0.59	3.2	1.56	1.76	1.08	1		1	0.703877	0.756962	PREDICTED:_uncharacterized_protein_LOC101738909_isoform_X1_[Bombyx_mori]
KWMTBOMO13868	Bomo_Chr23	11582389	11583344	+	0	0	0	0	0	0	0	0	0	0	0	0	0	0	0	0	0	0	0	0						PREDICTED:_mucin-2-like_[Amyelois_transitella]
KWMTBOMO13869	Bomo_Chr23	11584309	11585383	+	0.8	0.31	0	0	0	0	0	0	0	0	0	0	0	0	0	0	0	0	0	0						PREDICTED:_mucin-2-like_[Amyelois_transitella]
KWMTBOMO13870	Bomo_Chr23	11644567	11673038	-	1.6	4.16	8.34	8.98	3.25	4.28	5.38	4.08	0.78	2.38	1.59	1.03	4.52	5.64	4.21	5.61	5.39	3.79	5.8	10.19	0.0422743	1	1	0.98331	0.158607	hypothetical_protein_RR48_13994_[Papilio_machaon]
KWMTBOMO13871	Bomo_Chr23	11761668	11765962	+	0	0	0	0	0	0	0	0	0	0	0	0	0	0	0	0	0	0	0	0						gustatory_receptor_[Helicoverpa_armigera]
KWMTBOMO13872	Bomo_Chr23	11768698	11769906	+	0	0	0	0	0	0	0	0	0	0	0	0	0	0	0	0	0	0	0	0						gustatory_receptor_1,_partial_[Helicoverpa_assulta]
KWMTBOMO13873	Bomo_Chr23	11832604	11835617	-	0	0.06	0	0.3	0	0	0.04	0	0	0.07	0.08	0	0.1	0.06	0.13	0.13	0.11	0	0.03	0						reverse_transcriptase_[Bombyx_mori]
KWMTBOMO13874	Bomo_Chr23	11835706	11837137	-	0.15	0	0	0.24	0	0	0	0	0	0.08	0	0.3	0	0.22	0	0.08	0	0	0	0						gag-like_protein_[Bombyx_mori]
KWMTBOMO13875	Bomo_Chr23	11857796	11858237	-	0	0	0	0	0	0	0	0	0	0	0	0	0	0	0	0	0	0	0	0						AF461149_1_transposase_[Bombyx_mori]
KWMTBOMO13876	Bomo_Chr23	11866504	11871407	-	0	0	0.16	0	0	0	0.09	0	0	0	0	0.06	0	0	0	0	0	0	0	0						gag-like_protein_[Bombyx_mori]
KWMTBOMO13877	Bomo_Chr23	11893833	11900097	-	0	0	0	0	0	0	0.02	0.02	0	0.02	0	0	0.04	0.11	0.02	0.11	0.03	0	0	0						reverse_transcriptase_[Danaus_plexippus]
KWMTBOMO13878	Bomo_Chr23	12021959	12027977	-	0	0.12	0	0	0	0.03	0.09	0	0	0.04	0.03	0	0.04	0.04	0.11	0	0.02	0	0	0.03						reverse_transcriptase_[Danaus_plexippus]
KWMTBOMO13879	Bomo_Chr23	12032258	12037978	+	0	0	0	0	0	0	0	0	0	0	0	0	0	0	0	0	0	0	0	0						PREDICTED:_Kv_channel-interacting_protein_4-like_[Papilio_xuthus]
KWMTBOMO13880	Bomo_Chr23	12044608	12049511	+	207.84	141.29	222.32	151	288.14	302.06	279.13	234.26	284.34	188.29	213.23	207.14	83.51	62.63	58.48	53.04	33.79	39.9	43.6	44.15	1	1	1	0.887633	0.508481	Kv_channel-interacting_protein_4_[Papilio_xuthus]
KWMTBOMO13881	Bomo_Chr23	12059166	12063247	-	5.33	5.23	3.6	6.38	29.83	38.97	37.41	30.78	80.65	52.87	55.37	89.95	21.81	15.7	10.07	8.99	10.28	5.57	4.57	4.34	1	1	1	0.247722	0.565096	PREDICTED:_delta(14)-sterol_reductase_[Amyelois_transitella]
KWMTBOMO13882	Bomo_Chr23	12070745	12073157	-	140.22	99.36	110.3	132.6	163.92	161.75	161.72	176.57	217.72	186.28	190.87	174.79	145.58	102.8	131.31	136.7	150.02	156.26	157.17	154.45	1	1	1	0.837523	0.753349	glutathione_peroxidase_[Bombyx_mori]
KWMTBOMO13883	Bomo_Chr23	12076958	12079250	+	0.26	0.83	0.34	1.08	0.11	0.18	0.25	0.04	0.52	0.42	0.48	1.31	0.17	0.09	0.36	0.29	0.16	0.13	0.05	0.04	1		1			PREDICTED:_RNA-directed_DNA_polymerase_from_mobile_element_jockey-like_[Bombyx_mori]
KWMTBOMO13884	Bomo_Chr23	12092118	12095351	+	60.59	67.98	68.74	64.2	75.32	72.33	70.61	66.81	71.17	43.64	60.1	60.21	55.58	49.95	71.96	49.18	100.07	94.24	78.53	78.79	1	1	1	0.792307	1	iron-sulfur_cluster_assembly_scaffold_protein_IscU_[Papilio_polytes]
KWMTBOMO13885	Bomo_Chr23	12096423	12114397	-	20.32	24.28	29.24	24.41	14.46	17.07	16.36	15.45	15.59	17.44	19.5	24.17	13.18	11.17	13.51	12.3	7.24	7.64	5.43	6.08	1	1	1	0.830282	0.974896	PREDICTED:_protein_SON_isoform_X1_[Bombyx_mori]
KWMTBOMO13886	Bomo_Chr23	12120271	12142057	-	0	0.16	0	0.86	4.62	2.76	3.8	3.91	8.15	10.44	12.44	9.61	9.46	8.04	9.05	6.67	4.9	3.94	2.93	5.57		1	1	1	0.888455	PREDICTED:_uncharacterized_protein_LOC106708730_[Papilio_machaon]
KWMTBOMO13887	Bomo_Chr23	12146518	12147144	+	8.35	6.83	7.55	6.77	11.69	10.99	14.69	15.05	25.06	19.47	23.44	26.48	12.79	10.66	12.53	9.12	6.71	5.76	9.77	11.53	1	1	1	1	0.222509	UPF0414_transmembrane_protein-like_protein_[Operophtera_brumata]
KWMTBOMO13888	Bomo_Chr23	12149652	12154217	-	41.83	30.39	46.82	41.9	21.49	26.78	22.76	22.51	30.56	25.26	29	24.54	19.18	12.7	18.68	15.86	9.94	11.18	8.27	11.68	1	1	1	0.808449	0.861482	uncharacterized_protein_LOC101739846_[Bombyx_mori]
KWMTBOMO13889	Bomo_Chr23	12170558	12172217	-	0	0	0	0	0	0	0	0	0	0	0	0	0	0	0	0	0	0	0	0						13890
KWMTBOMO13890	Bomo_Chr23	12223693	12228157	+	0.19	0	0	0.1	0	0.09	0	0	0.11	0.08	0.08	0.14	0.57	0.31	0.33	0.24	0.04	0.06	0	0.05				0.893998		retrovirus-related_gag-pol_polyprotein_[Lasius_niger]
KWMTBOMO13891	Bomo_Chr23	12273143	12283269	+	0.5	1.13	0.76	0.59	2.4	2.86	2.46	2.73	7.73	6.86	9.61	9.23	34.36	31.83	38.67	21.07	1.83	2.04	0.94	1.05	1	1	1	0.997152	0.48549	serpin-27_[Bombyx_mori]
KWMTBOMO13892	Bomo_Chr23	12290147	12292642	-	0	0	0	0	1.03	0.42	0.71	0.84	0	0.85	0.24	0.78	0	1.4	0	1.14	273.83	136.71	300	293.2					0.251059	odorant_binding_protein_LOC100307012_precursor_[Bombyx_mori]
KWMTBOMO13893	Bomo_Chr23	12300667	12304132	-	1.62	1.45	0	0	124.52	101.11	114.63	96.89	78.78	71.11	76.18	79.28	11.07	9.48	15.36	7.93	2.32	2.04	1.71	0.44		1	1	0.90667		odorant-binding_protein_11_[Cnaphalocrocis_medinalis]
KWMTBOMO13894	Bomo_Chr23	12315313	12381079	+	0	0	0	0	0	0	0	0	1.99	1.79	2.5	0	10.89	12.83	17.92	23.86	25.66	32.75	19.55	25.17				0.343473	0.950675	diuretic_hormone_31_precursor_[Bombyx_mori]
KWMTBOMO13895	Bomo_Chr23	12414686	12416822	-	0.34	0	0.44	0	0	0	0	0	0	0	0	0	0	0	0	0.06	0	0.05	0	0.11						Catalase_[Operophtera_brumata]
KWMTBOMO13896	Bomo_Chr23	12420092	12421762	-	0	0	0	0.1	0	0	0.07	0	0	0	0	0	0.08	0	0	0	0.06	0.37	0.2	0						Catalase,_partial_[Operophtera_brumata]
KWMTBOMO13897	Bomo_Chr23	12537907	12539162	-	17.01	15.73	25.55	24.91	50.99	61.76	54.04	60.65	81.34	80.41	79.1	77.44	56.07	62.96	55.68	49.9	48.68	39.88	37.69	36.85	0.681091	1	1	1	0.976517	cAMP-dependent_protein_kinase_C1_[Bombyx_mori]
KWMTBOMO13898	Bomo_Chr23	12543002	12544232	-	0	0	0	0	0	0	0	0	0.42	0	0.14	0.15	0.15	0	0	0.26	0.11	0.23	0.12	0						AF461149_1_transposase_[Bombyx_mori]
KWMTBOMO13899	Bomo_Chr23	12547773	12549633	+	1303.79	1153.62	1226.88	1275.37	2824.42	2964.13	2732.62	2703.19	2299.16	2297.93	1938.23	2269.23	1350.71	1226.91	1209.62	1361.44	539.42	488.8	679.89	741.64	1	1	1	0.939599	0.308424	uncharacterized_protein_LOC106122178_[Papilio_xuthus]
KWMTBOMO13900	Bomo_Chr23	12550733	12568573	+	0.07	0.23	0.33	0.1	0.06	0.07	0	0.03	0.36	0.67	1.34	0.56	3.25	3.4	1.73	2.82	2.37	2.7	2.13	2.21			0.827618	0.808875	0.971066	PREDICTED:_uncharacterized_protein_LOC101738187_[Bombyx_mori]
KWMTBOMO13901	Bomo_Chr23	12569355	12667742	-	14.68	15.29	14.76	16.73	40.41	47.67	41.97	45.36	62.21	62.64	72.84	85.56	75.34	59	58.04	40.57	27.96	28.99	16	13.59	1	1	1	0.842574	0.438777	PREDICTED:_fez1_isoform_X1_[Bombyx_mori]
KWMTBOMO13902	Bomo_Chr23	12670827	12674422	-	126.56	102.44	125.55	144.88	58.97	92.84	65.86	70.36	79.68	70.01	76.18	94.92	95.07	99.16	64.59	72.59	62.31	61.26	33.29	41.14	1	1	1	0.800888	0.632576	PREDICTED:_uncharacterized_protein_LOC101738318_[Bombyx_mori]
KWMTBOMO13903	Bomo_Chr23	12677500	12688152	-	21.9	19.78	22.64	23.14	15.42	19.08	16.56	17.56	27.88	20.75	23.73	24.54	15.16	16.09	14.18	13.73	17.03	21.89	16.64	17.9	1	1	1	1	0.922343	PREDICTED:_LETM1_and_EF-hand_domain-containing_protein_1,_mitochondrial_[Bombyx_mori]
KWMTBOMO13904	Bomo_Chr23	12691473	12694730	+	54.59	50.39	61.59	53.44	48.54	50.16	46.81	49.83	34.6	39.94	40	39.1	26.84	19.66	27.12	23.44	19.12	16.61	19.62	25.24	1	1	1	0.830282	0.470619	oligoribonuclease,_mitochondrial_[Danaus_plexippus]
KWMTBOMO13905	Bomo_Chr23	12714182	12715182	-	2.65	3.33	3.53	4.7	1.01	1.37	1.39	0.49	5.96	8.35	4.75	7.14	9.82	15.75	12.39	19.17	11.75	10.85	7.96	16.89	1	1	1	0.703531	0.686594	PREDICTED:_LOW_QUALITY_PROTEIN:_BTB/POZ_domain-containing_protein_KCTD16_[Bombyx_mori]
KWMTBOMO13906	Bomo_Chr23	12716400	12722942	-	214.14	308.69	290.56	213.96	189.38	189.42	183.55	184.18	87.33	83.88	79.36	91.55	26.26	22.32	29.29	15.56	25.26	26.76	28.5	24.89	1	1	1	1	0.761488	PREDICTED:_acylphosphatase-2_isoform_X1_[Amyelois_transitella]
KWMTBOMO13907	Bomo_Chr23	12724373	12725530	+	198.35	177.81	211.22	184.35	208.1	177.45	192.78	188.94	210.16	193.9	208.64	198.13	242.45	209.67	242.25	277.57	398.07	351.73	515.31	467.76	1	1	1	0.764112	0.362384	Succinate_dehydrogenase_C_[Operophtera_brumata]
KWMTBOMO13908	Bomo_Chr23	12725565	12738822	-	6.37	5.62	7.4	10.32	1.82	1.77	1.11	1.82	55.46	82.45	118.56	26.12	51.25	47.41	60.4	120.34	23.83	27.59	24.41	22.79	0.844333	1	1	0.0243352	0.877669	transferrin_precursor_[Bombyx_mori]
KWMTBOMO13909	Bomo_Chr23	12742843	12745021	+	0	0	0	0	0	0	0	0	0	0	0	0	0	0	0	0	0	0	0	0						PREDICTED:_probable_E3_SUMO-protein_ligase_RNF212_[Plutella_xylostella]
KWMTBOMO13910	Bomo_Chr23	12757137	12760502	-	0.3	1.04	0	0	0	0	0	0	0.36	0	0	0	1.14	13.45	1.87	7	0.99	1.48	0.7	1.07				0.589706	0.937038	putative_cuticle_protein_CPG42_[Bombyx_mori]
KWMTBOMO13911	Bomo_Chr23	12904003	12913002	+	1.38	0.71	0.14	0.32	1.39	1.36	1.19	1.19	2.47	2.63	3.75	2.42	49.75	41.49	33.33	43.8	1.94	1.55	0.93	0.77	0.167507	1	1	0.994288	0.53136	PREDICTED:_serine_proteinase_stubble_[Bombyx_mori]
KWMTBOMO13912	Bomo_Chr23	12917064	12918362	-	7.31	5.57	5.68	4.53	0.09	0	0.12	0.33	0	0	0.13	0.14	0	0.11	0	0	0	0	0	0	1					hypothetical_protein_RR48_08408_[Papilio_machaon]
KWMTBOMO13913	Bomo_Chr23	12938703	12943842	-	266.74	211.82	253.12	272.58	11.48	7.14	11.6	10.36	26.19	20.2	21.71	22.73	4.53	4.18	4.36	3.04	2.79	3.94	3.94	3.44	1	1	1	1	0.700243	Uncharacterized_protein_OBRU01_07131_[Operophtera_brumata]
KWMTBOMO13914	Bomo_Chr23	12987789	12999382	-	8.02	5.67	6.2	5.69	1.24	1.76	0.7	1.01	2.43	1.02	1.88	1.41	4.72	3.7	3.17	3.09	9.8	10.82	12.05	16.54	1	1	1	0.918848	0.341443	4-nitrophenylphosphatase_[Bombyx_mori]
KWMTBOMO13915	Bomo_Chr23	13015913	13017673	+	0.24	0	0	0.37	0	0	0	0	0	0.19	0.14	0	0	0.06	0.08	0.07	0.06	0.06	0.06	0						gag-like_protein_[Bombyx_mori]
KWMTBOMO13916	Bomo_Chr23	13017723	13020767	+	0.19	0.11	0.5	0.15	0	0.07	0	0.03	0.11	0	0	0	0.04	0	0	0.31	0	0.06	0.03	0						reverse_transcriptase_[Bombyx_mori]
KWMTBOMO13917	Bomo_Chr23	13024626	13031522	-	196.52	175.15	182.12	216.99	12.98	9.66	8.65	7.28	11.28	7.41	10.75	6.6	4.29	4.03	6.24	3.9	10.14	8.24	9.05	9.71	1	0.917309	1	0.796958	0.770258	4-nitrophenylphosphatase_[Bombyx_mori]
KWMTBOMO13918	Bomo_Chr23	13084043	13084877	+	0	6.29	5.81	3.83	0	0	0	0	0	0	0	0	0	0	0	0.34	0	0.88	0	0	1					Uncharacterized_protein_OBRU01_20501,_partial_[Operophtera_brumata]
KWMTBOMO13919	Bomo_Chr23	13142303	13222956	+	0.52	0.67	0	0.5	0.76	0.87	0.67	0.79	3.48	3.98	4.46	3.2	7.04	8.39	6.49	8.13	7.97	11.47	4.22	6.87		1	1	0.977296	0.566561	PREDICTED:_uncharacterized_protein_LOC101744574_[Bombyx_mori]
KWMTBOMO13920	Bomo_Chr23	13641028	13659904	+	3.19	1.87	2.56	2.68	5.21	7.51	5.94	7.38	18.76	16.78	19.01	29.55	22.85	19.18	15.94	15.08	7.59	7.64	3.52	3.41	1	1	1	0.854831	0.268035	PREDICTED:_protein_TANC2_[Bombyx_mori]
KWMTBOMO13921	Bomo_Chr23	13662418	13678557	-	0.81	0.08	0.7	0.28	0.11	0.23	0.41	0.23	0.59	0.62	0.54	0	23.56	22.02	20.77	25.42	34.63	40.05	36.43	33.74	1		0.684006	0.889132	0.844797	PREDICTED:_uncharacterized_protein_LOC106136069_isoform_X2_[Amyelois_transitella]
KWMTBOMO13922	Bomo_Chr23	13682392	13686507	-	12.93	17.74	18.82	16.62	25.54	32.28	25.97	25.03	22.64	18.32	21.54	23.52	13.68	18.11	12.7	10.28	9.21	8.12	10.21	15.8	1	1	1	0.8285	0.23397	activator_of_90_kDa_heat_shock_protein_ATPase_homolog_1_[Bombyx_mori]
KWMTBOMO13923	Bomo_Chr23	13696778	13713230	+	17.58	17.53	15.59	18.66	71.89	65.65	66.15	67.85	43.06	40.41	44.09	50.02	29.1	47.18	30.93	34.18	143.91	205.34	98.28	132.36	1	1	1	0.988616	0.772055	acyl-coenzyme_A_dehydrogenase_[Bombyx_mori]
KWMTBOMO13924	Bomo_Chr23	13713711	13714997	-	96.88	81.56	105.6	79.25	53.22	52.81	58.85	47.67	57.24	49.5	48.89	58.23	35.51	25.18	33.83	44.18	47.46	54.6	83.59	64.46	1	1	1	0.655668	0.250708	PREDICTED:_UPF0562_protein_C7orf55_[Amyelois_transitella]
KWMTBOMO13925	Bomo_Chr23	13792928	13829973	+	5.68	4.74	8.62	5.72	18.61	20.14	19.96	19.77	64.22	48.47	60.34	73.03	111.93	86.99	66.45	103.14	18.87	15.56	9.27	8.69	1	1	1	1	0.434692	PREDICTED:_uncharacterized_protein_LOC101741222_isoform_X2_[Bombyx_mori]
KWMTBOMO13926	Bomo_Chr23	13832863	13840827	-	9.95	10.91	11.92	16.69	24.02	21.53	20.47	24.35	21.51	26.09	32.03	31.15	23.22	18.9	19.78	19.51	14.14	12.77	16.05	19.93	1	1	1	0.9765	0.359048	PREDICTED:_sideroflexin-2_[Papilio_xuthus]
KWMTBOMO13927	Bomo_Chr23	13846928	13849719	+	7.65	6.08	7.03	6.6	6.31	5.24	5.67	4.1	9.51	5.24	5.84	5.83	6.38	2.88	4.61	4.93	2.37	2.36	2.61	2.88	1	1	0.972081	0.885378	0.593885	PREDICTED:_PWWP_domain-containing_protein_2A-like_[Amyelois_transitella]
KWMTBOMO13928	Bomo_Chr23	13856808	13858307	+	1.64	0	1.61	0.68	1.04	2.13	0	0.43	0	0.42	0.94	0	0	0	0	0	0.39	0	0	0.44						13929
KWMTBOMO13929	Bomo_Chr23	13860398	13882985	+	67.58	55.83	68.98	72.24	47.2	45.92	43.88	47.73	31.04	27.24	26.37	30.72	26.31	20.53	23.06	23.03	22.74	26.29	10.01	10.37	1	1	1	0.90999	0.161058	PREDICTED:_uncharacterized_protein_LOC106137006_[Amyelois_transitella]
KWMTBOMO13930	Bomo_Chr23	13886028	13895152	+	1.15	1	0	1.81	1.7	2.09	2.67	1.77	0.51	1.81	3.95	1.3	1.99	2.13	1.19	2.88	0.41	0.71	0.9	0.74		1	0.818587	0.982843		PREDICTED:_uncharacterized_protein_LOC101745299_isoform_X1_[Bombyx_mori]
KWMTBOMO13931	Bomo_Chr23	13908899	13975207	-	0	1.13	0	1.37	0.91	0.45	2	1.78	4.01	4.93	3.05	4.41	6.2	8.03	2.38	5.79	2.24	0.85	1.57	0		0.990575	1	0.702633	0.770258	PREDICTED:_max_dimerization_protein_4-like_isoform_X2_[Bombyx_mori]
KWMTBOMO13932	Bomo_Chr23	13919188	13920842	+	0.17	0	0.17	0	0	0	0	0	0	0	0.19	0	0	0	0.12	0	0	0.09	0	0.03						reverse_transcriptase_[Bombyx_mori]
KWMTBOMO13933	Bomo_Chr23	13985168	13988288	+	0.09	0.16	0.06	0.05	0	0	0	0	0.05	0.03	0.01	0.08	0.11	0.13	0	0.2	0	0.11	0	0						reverse_transcriptase_[Bombyx_mori]
KWMTBOMO13934	Bomo_Chr23	14066908	14068727	+	0	0.1	0	0.09	0	0	0	0	0	0	0	0.07	0	0.11	0	0.06	0	0	0	0						gag-like_protein_[Bombyx_mori]
KWMTBOMO13935	Bomo_Chr23	14068808	14071911	+	0	0.16	0	0.39	0.07	0.06	0	0.13	0.2	0.13	0.25	0.09	0.21	0	0.23	0.15	0.06	0.03	0.03	0.03						reverse_transcriptase_[Bombyx_mori]
KWMTBOMO13936	Bomo_Chr23	14103258	14105809	+	0	0	0	0	0	0	0	0	0	0	0	0	0	0.04	0.21	0.04	0	0	0.04	0						reverse_transcriptase_[Bombyx_mori]
KWMTBOMO13937	Bomo_Chr23	14155908	14157269	+	0.08	0	0	0	0	0	0	0	0	0.19	0	0	0.01	0	0	0	0	0	0.08	0						PREDICTED:_uncharacterized_protein_LOC105842998_isoform_X1_[Bombyx_mori]
KWMTBOMO13938	Bomo_Chr23	14157558	14163291	+	0.08	0	0	0.14	0.05	0	0.03	0.09	0.08	0.06	0.09	0.05	0.07	0.04	0	0.05	0	0	0	0.05						PREDICTED:_RNA-directed_DNA_polymerase_from_mobile_element_jockey-like_[Plutella_xylostella]
KWMTBOMO13939	Bomo_Chr23	14274838	14276581	+	0.6	1.24	0	1.95	1.11	1.56	0.62	1.03	1.29	1.72	3.12	3.97	4.39	5.33	4.11	2.7	5.51	6.09	2.04	2.11	1	1	0.0964487	0.820124	0.109551	gag-like_protein_[Bombyx_mori]
KWMTBOMO13940	Bomo_Chr23	14276668	14280045	+	0.12	0	0	0	0	0	0.07	0	0.04	0	0.08	0	0.15	0.07	0	0	0.05	0.04	0	0						reverse_transcriptase_[Bombyx_mori]
KWMTBOMO13941	Bomo_Chr23	14298483	14300457	-	0	0	0	0	0	0	0	0	0.89	4.05	1.79	1.01	0	1.59	1.19	0	1.61	0	0	0						PREDICTED:_max_dimerization_protein_4-like_isoform_X1_[Bombyx_mori]
KWMTBOMO13942	Bomo_Chr23	14300839	14308187	-	46.72	41.82	48.95	41.23	22.48	21.24	23.85	24.74	18.43	15.07	19.08	15.22	10.25	7.04	12.43	7.31	9.06	6.65	7.02	7.73	1	1	1	0.78741	0.871104	PREDICTED:_DALR_anticodon-binding_domain-containing_protein_3_isoform_X2_[Bombyx_mori]
KWMTBOMO13943	Bomo_Chr23	14309618	14310719	+	125.8	105.51	133.14	113.75	36.45	32.04	34.51	31.57	39.31	31.09	38.68	29.13	35.4	19.39	34.72	24.43	12.82	15.44	26.04	29.11	1	1	1	0.818023	0.0482687	DnaJ-8_[Bombyx_mori]
KWMTBOMO13944	Bomo_Chr23	14316659	14339417	-	4.39	4.11	4.66	3.71	12.08	16.7	12.29	15.22	9.26	12.56	20.47	17.01	10.43	11.93	8.1	7.04	5.9	4.38	3.45	2.99	1	1	0.352924	0.782618	0.762106	PREDICTED:_uncharacterized_protein_LOC101745580_isoform_X1_[Bombyx_mori]
KWMTBOMO13945	Bomo_Chr23	14340658	14341607	+	4.9	0	9.62	4.63	1.06	1.26	1.51	0	6.36	0	2.54	0	2.94	1.16	0	0	0	3.88	0	0						PREDICTED:_uncharacterized_protein_LOC106103967_[Papilio_polytes]
KWMTBOMO13946	Bomo_Chr23	14344038	14359051	+	101.23	83.77	81.7	88.07	35.16	39.73	31.67	34.93	30.86	22.78	31.15	29.66	18.14	14.04	16.06	16.3	17.08	15.85	11.86	9.43	1	1	1	0.896529	0.771853	PREDICTED:_pre-mRNA-splicing_factor_Slu7_[Papilio_xuthus]
KWMTBOMO13947	Bomo_Chr23	14361368	14366987	+	29.09	38.88	34.3	41.34	96.1	98.9	99.19	106.58	142.75	135.04	142.76	137.64	63.47	54.54	49.15	51.98	27.99	31.6	29.28	30.51	1	1	1	0.995314	0.773338	PREDICTED:_sorting_nexin-12_[Papilio_xuthus]
KWMTBOMO13948	Bomo_Chr23	14371831	14381297	-	0	0.61	0	1.93	0.15	0.36	0	0	0.41	1.09	1.24	2.01	0.87	0.68	0	0.58	0	0	0	0						PREDICTED:_cAMP_and_cAMP-inhibited_cGMP_3',5'-cyclic_phosphodiesterase_10A-like_[Bombyx_mori]
KWMTBOMO13949	Bomo_Chr23	14383661	14384157	-	0	0	0	0	0	0	0.44	0	0	0	0	0.48	0	0	0	0	0	0	0	0						PREDICTED:_cAMP_and_cAMP-inhibited_cGMP_3',5'-cyclic_phosphodiesterase_10A-like_[Bombyx_mori]
KWMTBOMO13950	Bomo_Chr23	14386408	14396257	-	7.56	5.95	6.34	7.59	6.52	12.32	8.83	8.58	12.65	9.21	7.82	13.15	5.41	4.51	1.71	1.62	0.76	1.46	0.5	0.56	1	1	1	0.00370467	0.422114	PREDICTED:_kinesin-like_protein_KIF20B_[Amyelois_transitella]
KWMTBOMO13951	Bomo_Chr23	14397178	14406752	+	6.62	3.98	5	6.05	3.8	6.2	5.37	6.42	9.81	9.45	9.58	13.92	5.71	5.28	3.28	3.78	2.28	1.81	1.23	1.69	1	1	1	0.69657	0.893317	PREDICTED:_adhesion_G_protein-coupled_receptor_A3_[Amyelois_transitella]
KWMTBOMO13952	Bomo_Chr23	14412771	14422337	-	7.73	5.85	5.34	7.92	8.3	10.64	8.46	9.48	7.36	9.53	10.85	9.75	3.91	4.18	3.23	1.35	2.21	2.12	2.72	2.77	1	1	1	0.632623	0.556507	putative_acetyltransferase_ACT18_[Spodoptera_litura]
KWMTBOMO13953	Bomo_Chr23	14622993	14624377	-	0.63	0.14	0	1.6	0.27	0.33	0.09	0.64	0.47	0.84	0.86	0.1	0.5	0.78	0.22	0.78	0.22	0.39	0	0.08			1	1		PREDICTED:_homeobox_protein_SIX6-like_[Amyelois_transitella]
KWMTBOMO13954	Bomo_Chr23	14653688	14659462	+	23.42	21.91	20.27	25.23	21.11	28.41	20.52	24.6	19.24	21.77	23.88	28.34	11.09	11.33	7.54	10.09	7.46	5.16	5.22	7	1	1	1	0.930256	0.835677	PREDICTED:_integrator_complex_subunit_7_[Bombyx_mori]
KWMTBOMO13955	Bomo_Chr23	14660748	14673066	+	11.49	10.08	8.37	9.7	4.66	5.41	4.46	4.92	3.33	5.99	4.39	4.89	2.77	2.89	2.14	2.32	4.39	10.54	5.3	6.63	1	1	1	0.942375	1	PREDICTED:_integrator_complex_subunit_7_[Bombyx_mori]
KWMTBOMO13956	Bomo_Chr23	14678349	14683467	-	5.56	5.65	6.76	5.44	7.84	8.76	10.73	9.48	17.42	19.45	16.43	19.72	9.43	8.11	5.89	6.47	2.55	1.82	1.05	2.8	1	1	1	0.819839	0.969273	PREDICTED:_vang-like_protein_1_[Papilio_xuthus]
KWMTBOMO13957	Bomo_Chr23	14683798	14688962	+	1.86	0.28	1.39	1.1	0.59	1.24	0.69	0.99	0.33	0.23	0.2	0.35	6.12	4.31	4.78	5.09	3.99	5.43	5.4	6.42	1	1		0.963016	0.465119	PREDICTED:_uncharacterized_protein_LOC106136283_[Amyelois_transitella]
KWMTBOMO13958	Bomo_Chr23	14694440	14701897	-	9.34	7.59	12.11	9.25	6.8	8.78	8.8	7.41	10.44	9.36	11.54	14.82	6.38	4.61	3.86	4.47	3.81	3.47	2.18	2.63	1	1	1	0.909037	0.79663	hypothetical_protein_KGM_08305_[Danaus_plexippus]
KWMTBOMO13959	Bomo_Chr23	14713018	14713779	+	69.64	57.88	69.53	65.97	42.94	40.34	40.35	53.03	37.64	39.7	39.78	41.97	27.38	27.39	36.51	29.9	39.01	38.48	32.11	33.06	1	1	1	0.710428	0.983441	unnamed_protein_product_[Heliconius_melpomene]
KWMTBOMO13960	Bomo_Chr23	14714678	14717127	-	4523.48	5517.59	4620.85	4277.58	5909.22	5872.9	5853.06	5722.52	5249.67	5656.63	5437.81	5527.33	3940.53	4002.94	4847.67	3309.22	4553.91	4999.81	3953.15	4090.67	1	1	1	0.909037	0.98569	ribosomal_protein_S13_[Bombyx_mori]
KWMTBOMO13961	Bomo_Chr23	14718528	14719104	+	348.83	349.66	352.85	379.89	471.58	447.92	474.44	450.95	442.74	391.29	358.02	392.37	347.8	327.93	371.89	373.16	790.89	860.53	1020.94	962.99	1	1	1	0.837842	0.497544	PREDICTED:_uncharacterized_protein_LOC101746156_[Bombyx_mori]
KWMTBOMO13962	Bomo_Chr23	14729066	14731237	-	77.14	69.91	37.57	68.62	43.64	39.63	49.74	37.94	48.44	47.4	46.95	52	34.55	23.65	42.35	36.55	23.52	26.28	29.9	33.35	0.600221	1	1	0.490525	0.441004	trafficking_protein_particle_complex_subunit_5_[Papilio_xuthus]
KWMTBOMO13963	Bomo_Chr23	14740825	14742377	-	8.27	9.39	0.93	6.51	13.64	17.3	17.84	15.46	20.52	19.79	21.72	22.89	15.35	16.25	16.2	13.79	10.48	12.34	6.92	5.86	0.0895333	1	1	0.988592	0.585076	hypothetical_protein_KGM_08302_[Danaus_plexippus]
KWMTBOMO13964	Bomo_Chr23	14745218	14748682	+	104.99	83.56	108.04	117.43	59.84	54.18	50.67	51.84	45.66	38.17	41.85	41.16	21.57	14.48	20.73	22.31	11.4	8.79	10.97	13.46	1	1	1	0.69794	0.516143	THAP_domain-containing_protein_[Operophtera_brumata]
KWMTBOMO13965	Bomo_Chr23	14754058	14804215	+	0	0	0	0	0.39	0.72	0.54	0.48	1.61	1.68	1.36	2.07	3.76	6.57	2.24	3.37	2.62	2.06	0.48	0.96				0.684248	0.319446	PREDICTED:_uncharacterized_protein_LOC101746443_[Bombyx_mori]
KWMTBOMO13966	Bomo_Chr23	14854806	14855267	-	0	0	0	0	0.75	0	0	0	0	0	0	0	0.55	0	0.62	0	0	0	0	0.48						PREDICTED:_uncharacterized_protein_LOC106116739_[Papilio_xuthus]
KWMTBOMO13967	Bomo_Chr23	14866168	14871907	-	0	0.04	0	0.04	0.13	0.03	0.14	0.03	0.12	0.11	0.08	0.09	0.03	0.12	0	0.08	0.02	0.05	0.03	0						reverse_transcriptase_[Bombyx_mori]
KWMTBOMO13968	Bomo_Chr23	14906618	14920017	+	0.73	0.82	0.9	0.59	0.88	2.13	1.03	1.36	3.68	3.33	4.08	4.82	9.24	9.37	6.23	6.46	3.01	2.35	0.83	1.29	1	1	1	0.771292	0.146739	PREDICTED:_uncharacterized_protein_LOC101746443_[Bombyx_mori]
KWMTBOMO13969	Bomo_Chr23	14981805	14992496	-	33.83	33.97	31.85	35.55	24.39	29.48	23.19	29.93	24.63	28.03	26.93	26.08	14.61	14.3	12.01	13.95	11.96	12.86	12.22	16.21	1	1	1	1	0.568581	PREDICTED:_WD_and_tetratricopeptide_repeats_protein_1_[Plutella_xylostella]
KWMTBOMO13970	Bomo_Chr23	14994917	15000309	+	60.07	41.33	65.47	61.14	14.26	14.49	15.28	13.5	11.76	10.65	14.31	16.08	10.64	6.12	8.28	8.08	10.76	8.77	5.16	4.8	1	1	1	0.941153	0.446727	PREDICTED:_coiled-coil_domain-containing_protein_130_homolog_[Amyelois_transitella]
KWMTBOMO13971	Bomo_Chr23	15005958	15065176	-	0.19	0.04	0.15	0.18	0.13	0.06	0.04	0.05	1.06	1.21	1.3	0.95	2.08	3	1.68	2.65	2.24	2.83	0.59	1.69	1		1	0.996674	0.232183	PREDICTED:_vacuolar_protein_sorting-associated_protein_13A-like_[Bombyx_mori]
KWMTBOMO13972	Bomo_Chr23	15067063	15072256	-	9.93	3.21	20.87	12.22	267.82	204.96	223.87	220.27	88.83	77.34	78.56	95.34	109.17	137.76	81.95	118.97	226.76	201.96	301.91	289.4	0.047725	1	1	0.93326	0.300343	odorant_binding_protein_[Dendrolimus_kikuchii]
KWMTBOMO13973	Bomo_Chr23	15073825	15077686	-	9.64	8.49	16.36	9.81	27.67	27.33	24.57	26.72	29.23	27.57	25.25	26.45	18.43	13.76	14.71	16.71	13.75	14.82	14.73	13.26	1	1	1	0.938714	0.801357	PREDICTED:_transmembrane_protein_183_isoform_X2_[Bombyx_mori]
KWMTBOMO13974	Bomo_Chr23	15158707	15182997	+	1.79	1.1	2.89	2.02	2.29	5.06	2.81	3.35	5.87	6.25	6.73	9.03	4.93	4.8	2.02	3.48	2.19	1.79	1.26	1.62	0.669406	1	1	0.492438	0.90891	PREDICTED:_LOW_QUALITY_PROTEIN:_liprin-alpha-1_[Bombyx_mori]
KWMTBOMO13975	Bomo_Chr23	15187528	15191916	-	95.54	88.72	91.61	93.26	32.85	39.63	33.66	29.64	29.88	23.4	26.27	28.44	17.87	13.89	14.41	13.38	18.22	16.24	10.96	13.71	1	1	1	1	0.88797	PREDICTED:_pre-rRNA-processing_protein_TSR1_homolog_[Amyelois_transitella]
KWMTBOMO13976	Bomo_Chr23	15192807	15213521	+	2.08	0.6	5.19	1.98	2.91	4.9	4.12	2.23	7.35	3.4	2.48	6.25	3.04	4.43	3.33	4.72	3.57	2.82	1.79	2.58	0.327222	1	1	0.915329	0.865618	PREDICTED:_GRAM_domain-containing_protein_1B-like_isoform_X1_[Bombyx_mori]
KWMTBOMO13977	Bomo_Chr23	15218757	15226732	+	1.86	2.81	3.52	2.78	4.12	6.28	5.07	5.42	6.11	6.36	7.38	9.28	3.58	3.66	3.06	3.23	7.26	9.95	3.54	5.71	1	1	1	1	0.481675	PREDICTED:_GRAM_domain-containing_protein_1B-like_isoform_X1_[Bombyx_mori]
KWMTBOMO13978	Bomo_Chr23	15233597	15234227	+	0	0.42	3.77	0	0	0	0.28	0	0	0	0	0	0	0	0	0	0	0.24	0	0						PREDICTED:_uncharacterized_protein_LOC105842455_[Bombyx_mori]
KWMTBOMO13979	Bomo_Chr23	15239176	15243776	-	3041	2996.68	2995.04	3295.75	2053.29	1799.59	1998.04	1914.74	2166.66	2256.35	2041.87	1952.66	1613.03	1187.8	1629.87	1431.98	1375.63	1329.88	1305.96	1340.65	1	1	1	0.799026	0.792769	hypothetical_protein_AND_009492_[Anopheles_darlingi]
KWMTBOMO13980	Bomo_Chr23	15246357	15255411	+	21.49	21.94	30.71	26.73	16.56	15.63	18.08	18.39	20.77	25.02	20.92	25.22	30.39	20.45	13.04	15.28	8.82	9.5	5.98	6.6	1	1	1	0.437584	0.861022	E3_ubiquitin-protein_ligase_Mdm2-like_[Bombyx_mori]
KWMTBOMO13981	Bomo_Chr23	15267337	15273775	+	6.39	6.46	9.09	6.54	6.91	9.69	8.76	10.14	0	0.89	0.48	1.74	0	0	0	0	0.15	0.43	0	0	1	1	0.859572			PREDICTED:_uncharacterized_protein_LOC101747137_[Bombyx_mori]
KWMTBOMO13982	Bomo_Chr23	15276387	15306538	+	189.18	192.99	188.4	180.93	829.73	801.07	856.53	805.21	1316.62	1189.49	1258.53	1297.94	497.8	345.73	431.75	263.21	139.82	195.1	45.13	46.75	1	1	1	0.954165	0.00657644	thymosin_isoform_2_[Bombyx_mori]
KWMTBOMO13983	Bomo_Chr23	15310847	15320653	+	16.68	16.45	15.83	17.92	10.05	15.63	10.27	11.85	5.17	5.36	6.06	4.94	2.92	3.9	0.99	1.48	1.04	1.41	0.45	0.92	1	1	1	0.0500777	0.688547	ovarian_tumor_protein_[Bombyx_mori]
KWMTBOMO13984	Bomo_Chr23	15329627	15332429	+	71.38	65.38	58.12	63.44	61.83	64.75	57.72	62.25	78.05	66.54	81.22	66.99	52.05	36.9	51.92	34.21	55.6	65.58	28.86	27.1	1	1	1	0.941506	0.276923	PREDICTED:_regucalcin-like_[Papilio_xuthus]
KWMTBOMO13985	Bomo_Chr23	15333101	15339266	-	19.16	21.29	26.76	19.41	5.55	6.26	6.04	5.81	7.41	5.28	7.5	3.68	28.94	28.62	25.2	43.35	41.43	55.04	25.7	26.06	1	1	1	0.704275	0.473785	PREDICTED:_regucalcin-like_isoform_X2_[Bombyx_mori]
KWMTBOMO13986	Bomo_Chr23	15342117	15342563	+	0	0	0	0	0.81	0.5	0	0	0	0	0	0	0	0	0	0	0	0	0	0						AF461149_1_transposase_[Bombyx_mori]
KWMTBOMO13987	Bomo_Chr23	15350838	15356236	-	5.47	5.9	6.61	5	3.93	4.97	4.13	4.45	4.54	2.73	3.39	4.77	2.03	1.56	1.8	2.46	1.81	1.13	0.69	0.58	1	1	1	0.761438	0.318074	PREDICTED:_WD_repeat-containing_protein_6_[Amyelois_transitella]
KWMTBOMO13988	Bomo_Chr23	15357360	15361916	-	28.01	30.06	22.7	30.78	23.93	19.95	22.03	22.57	14.94	13.86	17.03	19.82	17.63	12.86	16.07	16.06	29.11	40.04	35.61	41.29	1	1	1	0.843907	0.602649	2-oxoisovalerate_dehydrogenase_subunit_alpha,_mitochondrial_[Papilio_xuthus]
KWMTBOMO13989	Bomo_Chr23	15368627	15371478	+	84.7	79.87	93.35	86.79	48.58	58.77	56.87	58.29	52.04	47.39	48.82	59.03	28.09	26.62	21.1	22.29	22.26	25.21	24.99	32.65	1	1	1	0.933543	0.482555	PREDICTED:_cyclin-K_[Bombyx_mori]
KWMTBOMO13990	Bomo_Chr23	15375711	15389436	-	5.23	3.58	3.41	3.75	3.98	7.25	4.5	6.16	6.02	7.09	7.47	10.5	5.78	4.87	3.53	3.59	2.3	2.25	1.28	2.19	1	1	1	0.764112	0.958704	PREDICTED:_tyrosine-protein_phosphatase_non-receptor_type_14_[Papilio_machaon]
KWMTBOMO13991	Bomo_Chr23	15390684	15396826	-	103.7	101.4	100.85	103.21	41.71	39.74	42.93	44.09	56.19	46.5	50.51	48.66	30.7	27.4	37.56	27.6	25.07	32.43	26.54	28.91	1	1	1	0.777938	0.814412	coproporphirynogen_oxidase_[Bombyx_mori]
KWMTBOMO13992	Bomo_Chr23	15551943	15556861	-	0.17	0.07	0	0.71	0.24	0.3	0.19	0.17	1.69	2.43	2.58	1.19	2.53	4.2	1.83	2.56	0.43	0.37	0.39	0.25			1	0.752263	1	sex-specific_storage-protein_1_precursor_[Bombyx_mori]
KWMTBOMO13993	Bomo_Chr23	15557962	15618665	+	0.76	0.27	0.93	0.63	1.56	2.22	1.45	1.34	1.66	3.89	4.36	2.87	6.09	9.07	5.99	6.42	9.33	8.97	2.86	4.74	1	1	1	0.95957	0.162104	PREDICTED:_syntaxin-binding_protein_5_isoform_X1_[Bombyx_mori]
KWMTBOMO13994	Bomo_Chr23	15620272	15628088	+	1.92	0.55	0.62	1.48	1.45	1.59	1.47	1.29	2.58	2.77	3.24	4.47	9.49	9.58	5.59	10.95	7.9	9.6	3.03	4.89	1	1	1	1	0.268673	PREDICTED:_syntaxin-binding_protein_5_isoform_X2_[Bombyx_mori]
KWMTBOMO13995	Bomo_Chr23	15637782	15648431	-	12.51	12.12	14.45	12.13	13.36	21.63	16.99	18.22	15.24	15.82	16.69	23.26	9.25	10.55	6.26	6.7	4.87	5.69	5.54	7.71	1	1	1	0.708664	0.450377	PREDICTED:_serine/threonine-protein_phosphatase_6_regulatory_subunit_2_[Papilio_xuthus]
KWMTBOMO13996	Bomo_Chr23	15650111	15653111	-	47.46	49.22	50.41	51.1	25.38	29.05	30.1	23.47	20.82	16.23	17.28	20.13	16.64	12.35	15.31	11.43	14.78	15.71	9.8	10.47	1	1	1	0.980207	0.793105	PREDICTED:_probable_ATP-dependent_RNA_helicase_DDX10_[Bombyx_mori]
KWMTBOMO13997	Bomo_Chr23	15654322	15664685	+	131.1	144.55	130.08	161.27	745.06	565.48	636.87	696.18	912.48	1013.51	1384.46	897.78	937.23	705.42	948.42	747.2	417.25	429.39	151.28	178.54	1	1	1	0.862648	0.103912	fibroinase_precursor_[Bombyx_mori]
KWMTBOMO13998	Bomo_Chr23	15674583	15683901	-	42.92	34.82	29.58	29.53	30.65	29.79	27.7	30.84	34.69	35.43	35.76	56.02	14.72	16.67	12.62	13.95	8.62	13.24	10.28	14.03	0.853545	1	1	0.98528	0.669484	PREDICTED:_zinc_finger_C4H2_domain-containing_protein_[Bombyx_mori]
KWMTBOMO13999	Bomo_Chr23	15696042	15707879	+	38.85	32.91	37.2	38.41	19.84	29.72	20.28	24.48	33.68	32.76	34.15	46.03	18.82	17.77	13.52	13.93	10.33	10.94	8.8	9.97	1	1	1	0.878121	0.928347	PREDICTED:_LOW_QUALITY_PROTEIN:_PHD_and_RING_finger_domain-containing_protein_1_[Bombyx_mori]
KWMTBOMO14000	Bomo_Chr23	15710462	15717281	+	209.8	175.68	193.57	189.34	292.73	293.7	279.96	275.78	219.94	271.92	236.86	246.29	141.66	127.62	125.91	117.71	115.76	132.45	108.48	117.1	1	1	1	1	0.896095	cathepsin_D_precursor_[Bombyx_mori]
KWMTBOMO14001	Bomo_Chr23	15724945	15735071	-	8.6	8.88	10.9	7.63	5.65	11.26	6.66	7.76	4.84	7.32	7.57	9.27	3.44	2.12	2.14	2.36	1.47	1.47	1.62	2.05	1	1	1	0.988932	0.567566	PREDICTED:_uncharacterized_protein_LOC101736680_[Bombyx_mori]
KWMTBOMO14002	Bomo_Chr23	15735262	15738178	+	3.72	4.94	3.4	2.13	7.92	12.85	9.87	13.02	19.01	28.01	25.62	22.07	8.88	12.08	7.32	6.45	3.38	2.55	1.67	3.91	0.902374	1	1	0.743365	0.926916	PREDICTED:_tetraspanin-11-like_[Bombyx_mori]
KWMTBOMO14003	Bomo_Chr23	15748932	15775974	+	20.83	23.98	16.76	19.63	28.32	47.99	31.61	40.19	45.63	56.72	51.81	62.88	20.17	24.99	16.37	18.09	23.31	28.77	16.48	17.72	1	1	1	0.889132	0.779582	hypothetical_protein_KGM_05879_[Danaus_plexippus]
KWMTBOMO14004	Bomo_Chr23	15784992	15795366	+	0	0.71	0	0.43	0	0	0.16	0	0.16	0.72	0.49	0.35	3.78	4.17	6.77	6.97	17.36	19.72	14.16	26.93				0.300012	0.663181	PREDICTED:_uncharacterized_protein_LOC106116608_isoform_X2_[Papilio_xuthus]
KWMTBOMO14005	Bomo_Chr23	15797298	15803731	-	0	0.14	0.82	0	0	0	0	0	2.81	3.03	4.78	3.5	16.76	22.76	14.54	23.27	29.2	38.58	27.78	38.31			1	0.957563	0.804788	PREDICTED:_major_facilitator_superfamily_domain-containing_protein_6-A_[Amyelois_transitella]
KWMTBOMO14006	Bomo_Chr23	15808042	15809411	-	0	0.27	0	0	0	0.32	0	0	2.56	3.1	7.03	2	16.2	30.29	12.43	17.3	12.45	10.25	25.82	18.48			1	0.666359	0.0540027	PREDICTED:_glutamate_receptor_ionotropic,_kainate_2-like_[Bombyx_mori]
KWMTBOMO14007	Bomo_Chr23	15811750	15818501	-	0	0	0	0	0	0	0.05	0	1.85	1.64	2.15	1.75	6.66	9.39	4.73	5.89	4.52	3.01	7.04	6.23			1	0.711948	0.085953	PREDICTED:_metabotropic_glutamate_receptor_5-like_[Bombyx_mori]
KWMTBOMO14008	Bomo_Chr23	15833263	15833861	-	0	0	0	0	0	0	0	0	0	0	0	0	0.33	0	0.37	0	0	0	0	0						PREDICTED:_metabotropic_glutamate_receptor_5-like_[Bombyx_mori]
KWMTBOMO14009	Bomo_Chr23	15834592	15838601	+	0	0	0	0	0	0	0	0	0	0	0	0	0	0	0	0	0	0	0	0						PREDICTED:_polyribonucleotide_nucleotidyltransferase_1,_mitochondrial-like_[Bombyx_mori]
KWMTBOMO14010	Bomo_Chr23	15863822	15865217	+	0	0	0	0	0	0	0	0	0	0	0	0	0	0.28	0.11	0	0	0	0	0						reverse_transcriptase_[Bombyx_mori]
KWMTBOMO14011	Bomo_Chr23	15892909	15909072	+	0.24	0.48	1.16	1.04	0	0.08	0.09	0.08	0.28	0.38	0.58	0.21	4	20.1	5.69	4.13	1.26	1.08	0.78	0.8	0.299368		1	0.0194922	0.873162	PREDICTED:_scavenger_receptor_class_B_member_1_[Amyelois_transitella]
KWMTBOMO14012	Bomo_Chr23	15917100	15940858	-	4.06	6	5.48	5.12	2.11	5.81	2.34	5.11	2.63	4.89	4.75	7.87	3.53	5.24	2.39	3.52	2.27	2.84	1	3.62	1	1	0.859572	0.815539	0.967127	PREDICTED:_homeobox_protein_PKNOX2-like_[Bombyx_mori]
KWMTBOMO14013	Bomo_Chr23	15941349	15954293	+	80.51	78.79	90.47	79.66	86.56	110.05	87.12	98.92	79.34	70.31	62.93	84.7	36.96	32.71	14.19	13.36	15.21	13.93	8.5	9.52	1	1	1	0.0135227	0.691878	PREDICTED:_importin_subunit_alpha-5-like_isoform_X2_[Bombyx_mori]
KWMTBOMO14014	Bomo_Chr23	15954854	15956578	-	537.89	800.62	612.94	331.47	391.17	498.53	459.97	430.21	540.43	527.24	489.05	579.27	187.12	177.12	292.68	86.15	211.36	184.73	197.23	145.25	0.543301	1	1	1	1	PREDICTED:_26S_proteasome_complex_subunit_DSS1_[Plutella_xylostella]
KWMTBOMO14015	Bomo_Chr23	15958675	15972038	-	0	0.23	0	0	0.06	0.14	0	0.14	0	0	0	0.09	1.1	1.32	2.01	1.4	2.95	5.55	1.38	0.88				0.699525	0.02801	PREDICTED:_ankyrin-3-like_[Amyelois_transitella]
KWMTBOMO14016	Bomo_Chr23	15975909	15982642	+	0	0	0	0	0	0	0	0	0.7	1.51	0.57	0.46	3.15	6.23	5.9	4.62	20.52	27.01	16.79	12.87				0.857962	0.725207	PREDICTED:_uncharacterized_protein_LOC101735757_[Bombyx_mori]
KWMTBOMO14017	Bomo_Chr23	15986369	16036239	+	6.55	4.08	5.33	5.21	5.04	7.41	6.49	6.93	11.37	13.72	12.68	16.35	17.85	20.32	15.32	11.74	5.3	5.38	2.74	3.98	1	1	1	0.806058	0.710111	PREDICTED:_GTPase-activating_protein_CdGAPr_[Bombyx_mori]
KWMTBOMO14018	Bomo_Chr23	16041354	16056008	-	16.59	14.59	15.54	16.46	18.57	20.05	18.25	20.17	15.21	16.66	17.13	23.22	7.67	8.49	6.13	5.41	5.55	6.18	3.91	4.38	1	1	1	0.822069	0.881865	sid-1-like_protein2_[Bombyx_mori]
KWMTBOMO14019	Bomo_Chr23	16058041	16068078	-	63.5	46.04	58.04	52.87	53.69	70.41	61.09	66.38	61.71	52.86	60.16	75.13	41.15	34.08	25.53	26.05	15.71	12.99	12.28	13.83	1	1	1	0.771292	0.900909	PREDICTED:_wee1-like_protein_kinase_[Amyelois_transitella]
KWMTBOMO14020	Bomo_Chr23	16077689	16078459	+	0	0	0	0	0.15	0.54	0.61	0.18	1.02	4.01	1.24	1.34	1.97	1.2	0.48	0.78	0.33	0.69	0.18	0.9						PREDICTED:_uncharacterized_protein_LOC106130973_[Amyelois_transitella]
KWMTBOMO14021	Bomo_Chr23	16098299	16100088	+	0	0	0	0	0	0	0	0	0	0.55	0	0	0	0	0	0	0	0	0	0						Homeobox_protein_DBX1-B_[Papilio_xuthus]
KWMTBOMO14022	Bomo_Chr23	16099799	16120560	+	0	0	0	0	0.38	0.63	0.18	0	0.72	1.76	0.36	3.33	0.76	1.05	0.42	0.51	1	0.9	0	0.78			1			PREDICTED:_homeobox_protein_DBX1-B_[Bombyx_mori]
KWMTBOMO14023	Bomo_Chr23	16146024	16153368	-	46.08	35.53	39.48	44.45	23.46	34.65	25.64	30.23	19.45	18.19	14.69	22.65	16.99	15.08	6.59	8.92	8.5	7.83	4.43	5.65	1	1	1	0.161781	0.696996	PREDICTED:_zinc_finger_protein_468-like_[Papilio_machaon]
KWMTBOMO14024	Bomo_Chr23	16154949	16158361	+	287.28	391.32	291.71	351.21	382.28	338.74	366.96	370.5	301.86	326.14	275.88	306.06	138.46	135.53	117.03	105.9	151.08	152.49	239.24	255.13	1	1	1	0.939599	0.133486	PREDICTED:_DJ-1_beta_isoform_X1_[Bombyx_mori]
KWMTBOMO14025	Bomo_Chr23	16168026	16175638	-	5.94	4.94	4.87	4.58	4.65	5.75	5.25	4.59	7.45	6.39	7.03	11.06	7.21	5.09	4.36	6.36	2.78	3.62	1.44	2.28	1	1	1	1	0.618851	PREDICTED:_zinc_finger_protein_1-like_[Bombyx_mori]
KWMTBOMO14026	Bomo_Chr23	16177259	16180587	+	16.09	12.42	15.95	13.22	44.32	52.25	46.46	46.41	49.33	45.28	41.49	51.68	19.96	20.49	19.58	16.94	10.17	8.82	5.21	7.08	1	1	1	1	0.772055	PREDICTED:_uncharacterized_protein_C1orf198_homolog_[Amyelois_transitella]
KWMTBOMO14027	Bomo_Chr23	16187506	16189928	-	104.55	64.41	70.3	67.7	83.61	109.81	76.92	77.25	72.04	74.59	58.48	67.2	34.99	28.06	19.33	25.36	8.21	4.05	9.1	15.71	1	1	1	0.799026	0.208689	PREDICTED:_enhancer_of_rudimentary_homolog_[Plutella_xylostella]
KWMTBOMO14028	Bomo_Chr23	16190979	16201849	+	9.87	8.19	6.94	9.69	3.21	4.12	3.88	4.27	3.53	3.92	4.04	5.13	2.69	2.65	2.21	2.55	1.82	1.57	0.82	0.82	1	1	1	1	0.389693	PREDICTED:_breast_cancer_type_2_susceptibility_protein_homolog_[Amyelois_transitella]
KWMTBOMO14029	Bomo_Chr23	16204169	16217073	+	6.27	6.22	5.01	6.65	10.12	19.77	15.84	16.41	19.22	18.41	23.81	25.77	9.07	12.06	3.9	4.19	8.37	9.1	11.17	14.51	1	1	1	0.0337563	0.263004	Putative_glycogen_[starch]_synthase_[Papilio_machaon]
KWMTBOMO14030	Bomo_Chr23	16218769	16223413	+	5.02	3.6	0.45	2.91	2.7	4.26	4.51	5.18	5.84	7.35	5.1	7.88	3.14	2.01	1.26	2.3	0.65	1.8	3.57	3.55	0.574794	1	1	0.938714	0.0621256	Putative_glycogen_[starch]_synthase_[Papilio_xuthus]
KWMTBOMO14031	Bomo_Chr23	16224579	16226991	+	11.15	16.37	8.84	9.81	7.41	12.12	9.3	12.65	12.59	11.54	12.11	15.23	7.62	5.2	5.53	6.59	5.78	6.32	9.44	8.88	0.831752	1	1	1	0.335373	Putative_glycogen_[starch]_synthase_[Papilio_xuthus]
KWMTBOMO14032	Bomo_Chr23	16273063	16332940	+	0	0	0	0	0	0	0	0.03	0.87	1.28	0.7	0.32	16.5	111.9	12.05	26.26	104.99	47.51	42.08	36.12			0.0367573	3.62888e-05	0.401734	hypothetical_protein_KGM_02677_[Danaus_plexippus]
KWMTBOMO14033	Bomo_Chr23	16366303	16377396	+	54.49	46.49	43.65	55.37	27.67	33.75	28.06	28.76	38.73	31.82	38.65	49.91	42.14	47.86	36.86	39.8	50.84	69.16	24.41	24.33	1	1	1	0.993593	0.144413	PREDICTED:_choline/ethanolamine_kinase_isoform_X1_[Papilio_polytes]
KWMTBOMO14034	Bomo_Chr23	16382304	16390282	-	35.01	33.34	27.08	42.81	25.02	29.8	26.56	27.08	44.74	47.93	42.1	48.48	36.52	33.82	35.07	39.66	25.35	25.58	28.8	29.7	1	1	1	0.84007	0.559612	PREDICTED:_acidic_fibroblast_growth_factor_intracellular-binding_protein_[Amyelois_transitella]
KWMTBOMO14035	Bomo_Chr23	16390893	16400092	+	7.43	7.47	5.71	8.56	5.68	11.34	8	9.52	13.33	18.25	13.34	18.44	11.79	9.97	6.16	7.81	7.55	5.3	3.41	4.08	1	1	1	0.700517	0.612554	PREDICTED:_uncharacterized_protein_LOC105842300_[Bombyx_mori]
KWMTBOMO14036	Bomo_Chr23	16408094	16456882	-	21.22	19.63	20.54	26.36	10.45	14.21	11.51	11.48	16.23	14.17	15.64	19.34	15.91	15.78	11.73	11.51	8.7	9.57	5.16	5.37	1	1	1	0.845293	0.580248	PREDICTED:_uncharacterized_protein_LOC106131024_isoform_X1_[Amyelois_transitella]
KWMTBOMO14037	Bomo_Chr23	16460973	16461881	+	2.83	1.53	1.04	4.77	0.33	0.37	0.86	0	0.52	0	0.28	0	0	0.07	0.39	0	0	0	0	0	1					PREDICTED:_uncharacterized_protein_LOC106717563_[Papilio_machaon]
KWMTBOMO14038	Bomo_Chr23	16466023	16468478	+	14.25	9.25	9.52	14.42	39.56	36.61	34.9	43.42	22.71	5.91	11.9	8.29	3.84	1.15	3.48	2.56	0.48	1.28	0	0	1	1	0.58699	0.753872		14039
KWMTBOMO14039	Bomo_Chr23	16475813	16488822	-	1.79	0.51	0.97	1.08	2.41	1.54	1.71	2.02	7.74	5.85	7.97	10.38	6.61	4.79	1.5	3.61	2.42	3.1	1.02	1.41	1	1	1	0.292151	0.411098	hypothetical_protein_RR46_12364_[Papilio_xuthus]
KWMTBOMO14040	Bomo_Chr23	16497308	16519832	-	0	0.78	0.88	1.24	2.95	3.13	2.65	3.21	15.52	13.16	18.11	19.19	10.71	8.54	4.19	5.29	3.58	3.63	1.86	2.98	0.682828	1	1	0.232205	0.822418	PREDICTED:_uncharacterized_protein_LOC101737369_[Bombyx_mori]
KWMTBOMO14041	Bomo_Chr23	16522999	16528552	-	235.57	220.01	227.34	206.94	320.82	339.81	331.39	325.04	270.87	285.02	270.14	301.56	124.7	123.35	120.33	102.97	93.77	107.31	137.03	138.4	1	1	1	1	0.303229	26S_proteasome_non-ATPase_regulatory_subunit_13_[Bombyx_mori]
KWMTBOMO14042	Bomo_Chr23	16664743	16698809	+	6.89	5.43	7.15	7.3	4.45	4.32	3.87	5.43	7.18	6.58	7.58	7.38	21.65	19.63	15.46	18.04	20.9	16.9	25.87	23.1	1	1	1	0.958603	0.368701	PREDICTED:_ubiquitin_carboxyl-terminal_hydrolase_2-like_[Papilio_xuthus]
KWMTBOMO14043	Bomo_Chr23	16713363	16741017	+	1.48	1.56	2.22	0.97	1.95	3.77	3.07	4.61	6.5	8.43	7.83	9.88	6.81	7.07	3.58	5.49	6.49	4.99	1.41	3.15	1	1	1	0.738834	0.156858	PREDICTED:_serine/threonine-protein_kinase_par-1-like_isoform_X3_[Bombyx_mori]
KWMTBOMO14044	Bomo_Chr23	16741533	16755737	+	3.66	3.45	2.55	3.53	4.37	6.05	3.59	5.33	8.09	8.57	8.5	12.31	8.97	9.14	6.4	6.89	8.97	9.42	2.49	3.73	1	1	1	0.853923	0.0484923	PREDICTED:_serine/threonine-protein_kinase_par-1-like_isoform_X4_[Bombyx_mori]
KWMTBOMO14045	Bomo_Chr23	16765513	16772017	+	14.88	15.11	30.1	24.82	12.28	14.49	8.84	14.77	5.76	7.53	4.22	1.75	3.45	4.52	4.58	7	0.45	1.41	1.97	1.01	0.669406	1	0.564558	0.811328		PREDICTED:_uncharacterized_protein_LOC106101650_[Papilio_polytes]
KWMTBOMO14046	Bomo_Chr23	16774015	16775032	-	4.04	1.45	3.96	0	0	0	0	0.42	0	0	0	0	0	0	0	0	0	0	0	0	1					PREDICTED:_uncharacterized_protein_LOC105842302_[Bombyx_mori]
KWMTBOMO14047	Bomo_Chr23	16784506	16816132	-	3.28	3.89	4.74	3.61	6.3	7.53	8.03	9.19	10.96	12.39	10.96	14.7	20.1	17.03	11.54	13.82	3.61	4.64	2.49	4.69	1	1	1	0.771292	0.960208	PREDICTED:_copper-transporting_ATPase_1_isoform_X2_[Bombyx_mori]
KWMTBOMO14048	Bomo_Chr23	16785723	16786495	+	0	0.3	0.68	0.27	1.76	0.72	3.02	0.71	0.61	1.63	0.62	2.46	4.36	2.22	2.4	1.55	0.82	1.2	0	0		1	1	0.8285		AF461149_1_transposase_[Bombyx_mori]
KWMTBOMO14049	Bomo_Chr23	16817113	16823270	+	0.03	0.03	0	0.02	0	0.03	0	0	0.02	0	0	0.04	0.04	0.02	0.04	0.06	0.01	0.03	0.03	0.02						reverse_transcriptase_[Danaus_plexippus]
KWMTBOMO14050	Bomo_Chr23	16864913	16868358	+	18.75	13.19	21.54	19.43	39.45	43.29	38.71	47.86	90.93	58.16	67.82	66.88	45.88	38.85	44.62	32.7	30.73	28.68	19.35	13.67	1	1	1	1	0.559616	glia_maturation_factor_beta_[Bombyx_mori]
KWMTBOMO14051	Bomo_Chr23	16871883	16880732	-	38.2	40.03	39.66	30	1.61	0.61	1.19	1.5	1.04	1.08	0.17	0.19	0.37	1.59	0.61	1.14	8.29	10.96	10.81	11.86	1	1			0.560051	PREDICTED:_uncharacterized_protein_LOC106138920_[Amyelois_transitella]
KWMTBOMO14052	Bomo_Chr23	16922703	16955225	+	3.2	1.64	2.33	2.28	1.58	3.62	2.66	2.76	7.1	7.94	10.02	9.57	9.22	9.98	5.4	6.49	4	3.6	2.36	3.26	1	1	1	0.629573	0.926985	PREDICTED:_tau-tubulin_kinase_1_isoform_X1_[Bombyx_mori]
KWMTBOMO14053	Bomo_Chr23	16964764	16966212	-	6	3.1	4.69	3.95	4.71	5.44	4.31	4.26	8.37	6.49	6.23	10	5.57	2.44	4.1	4.45	3.58	2.41	1	2.27	1	1	1	0.854257	0.589255	PREDICTED:_zinc_finger_protein_845-like_[Bombyx_mori]
KWMTBOMO14054	Bomo_Chr23	16977663	16983546	+	48.4	43	33.65	41.54	39.59	52.91	58.3	42.89	89.32	81.88	69.44	93.99	79.09	62.15	86.14	75.75	30.5	27.04	23.06	35.28	1	1	1	0.8285	0.842344	presenilin_enhancer_[Bombyx_mori]
KWMTBOMO14055	Bomo_Chr23	16988713	17002782	-	7.06	3.87	4.64	3.11	7.96	8.7	8.38	9.43	8.84	10.76	10.13	15.63	14.57	9.73	8.99	8.09	4.16	5.34	2.19	5.7	0.886188	1	1	0.818023	1	Sugar_phosphate_exchanger_2_[Papilio_machaon]
KWMTBOMO14056	Bomo_Chr23	17003313	17010067	+	2.08	1.09	3.66	2.64	0.7	0.43	0.72	0.21	0.73	0.87	0.25	0.27	0.52	0.61	0.86	0.7	0	0.62	0.22	0.21	1					PREDICTED:_uncharacterized_protein_LOC105842282_[Bombyx_mori]
KWMTBOMO14057	Bomo_Chr23	17011210	17019382	-	83.62	88.09	75.38	79.04	76.36	82.38	78.47	86.12	54.52	51.4	48.11	57.62	23.83	20.14	27.6	19.58	14.23	15.52	15.71	18.43	1	1	1	0.823916	0.563978	PREDICTED:_putative_tRNA_pseudouridine_synthase_Pus10_[Papilio_polytes]
KWMTBOMO14058	Bomo_Chr23	17020263	17030991	+	57.43	54.15	58.12	49.49	30.99	37.82	34.38	38.42	31.24	32.85	37.67	34.81	24.46	26.66	21.15	24.67	38.72	34.88	64.26	72.85	1	1	1	1	0.0555255	PREDICTED:_sorting_and_assembly_machinery_component_50_homolog_[Amyelois_transitella]
KWMTBOMO14059	Bomo_Chr23	17033147	17048902	-	37.27	28.83	17.96	30.87	24.83	21.1	22.12	20.24	25.86	20.67	24.92	26.07	18.21	14.92	14.09	22.56	18.01	16.32	32.51	29.04	0.785773	1	1	0.814802	0.0830184	PREDICTED:_NADH_dehydrogenase_[ubiquinone]_1_alpha_subcomplex_assembly_factor_3_[Papilio_polytes]
KWMTBOMO14060	Bomo_Chr23	17050073	17057317	+	0.29	0.25	1.12	0	2.41	1.34	2.49	2.2	0	0.75	2.22	2.59	1.08	0.85	0	1.91	0.68	2.26	0.89	1.03		1	0.0347748		0.938575	PREDICTED:_uncharacterized_protein_LOC101738861_isoform_X1_[Bombyx_mori]
KWMTBOMO14061	Bomo_Chr23	17062172	17086662	-	2.84	4.45	4.13	3.76	1.14	2.06	1.21	1.98	0.96	0.71	0.94	0.54	1.5	1.55	1.97	0.59	0.87	0.63	0.29	0.44	1	1	1	0.994644	0.502685	PREDICTED:_multidrug_resistance_protein_homolog_49-like_[Bombyx_mori]
KWMTBOMO14062	Bomo_Chr23	17103112	17106432	+	0	0	0	0	0	0.18	0	0	0.14	0.06	0	0	0.18	0	0.23	0	0	0.1	0	0.03						endonuclease-reverse_transcriptase_[Bombyx_mori]
KWMTBOMO14063	Bomo_Chr23	17146642	17149864	+	0.11	0	0	0.16	0.04	0	0	0	0	0	0	0.14	0.47	0.16	1.23	0.29	0	0	0	0				0.334713		PREDICTED:_uncharacterized_protein_LOC106125005_isoform_X3_[Papilio_xuthus]
KWMTBOMO14064	Bomo_Chr23	17160352	17163286	+	0.53	0.63	0.78	0.36	0.22	0.35	0.23	0.27	0.08	0.04	0.16	0.13	0.17	0.3	0.41	0.36	1.08	1.81	1.68	2.1	1	1		0.700517	0.45206	reverse_transcriptase_[Bombyx_mori]
KWMTBOMO14065	Bomo_Chr23	17163849	17165741	-	0	0	0	0	0.23	0.28	0	0.28	0	0	0	0	0.33	0	1.12	0	1.52	2.13	2.8	3.08					0.470619	mfs_transporter_[Papilio_xuthus]
KWMTBOMO14066	Bomo_Chr23	17166998	17176251	-	0	0	0	0	0	0	0	0	0	0.08	0	0	0.28	0.73	0.41	0.9	2.86	4.51	3.69	4.96				0.889132	0.585076	PREDICTED:_solute_carrier_family_22_member_13-like_[Papilio_xuthus]
KWMTBOMO14067	Bomo_Chr23	17187509	17226241	-	0.56	1.05	0.92	0.87	0.24	0.24	0.05	0.28	0.17	0.05	0	0.12	0.12	0.88	0.45	0.72	172.05	53.29	51.67	29.68	1			0.92421	0.0713225	Solute_carrier_family_22_member_13_[Papilio_xuthus]
KWMTBOMO14068	Bomo_Chr23	17251692	17252646	+	0	0	0	0	0	0	0	0	0	0	0	0	0	0	0	0	0.52	0	0	0						PREDICTED:_lysosomal_alpha-mannosidase-like_[Papilio_xuthus]
KWMTBOMO14069	Bomo_Chr23	17257282	17259060	+	0	0	0	0	0	0	0	0	0	0	0	0	0	0	0	0	0.99	0	0	0						PREDICTED:_lysosomal_alpha-mannosidase-like_[Bombyx_mori]
KWMTBOMO14070	Bomo_Chr23	17260282	17263223	+	0	0	0	0	0	0	0	0	0	0	0	0	0	0	0	0	0.55	0.29	0	0.15						PREDICTED:_lysosomal_alpha-mannosidase-like_[Bombyx_mori]
KWMTBOMO14071	Bomo_Chr23	17263662	17266576	+	0	0	0	0	0	0	0	0	0	0	0	0	0	0	0	0	0	0	0	0						PREDICTED:_lysosomal_alpha-mannosidase-like_[Bombyx_mori]
KWMTBOMO14072	Bomo_Chr23	17267172	17269496	+	0	0	0	0	0	0	0	0	0	0	0	0	0	0	0	0	0	0	0	0						PREDICTED:_lysosomal_alpha-mannosidase-like_[Bombyx_mori]
KWMTBOMO14073	Bomo_Chr23	17277990	17315551	-	2.09	1.65	2.08	1.98	3.17	5.03	4.59	4.83	5.17	5.09	6.09	7.09	9.54	9.13	5.06	4.63	9.61	7.84	6.88	7.26	1	1	1	0.263905	1	PREDICTED:_acetyl-CoA_carboxylase_isoform_X1_[Bombyx_mori]
KWMTBOMO14074	Bomo_Chr23	17317808	17387731	-	2.96	3.4	3.03	2.72	3.08	5.45	3.92	5.39	5.68	4.44	6.24	8.67	9.14	9.22	6.6	4.1	8.6	5.58	4.78	4.81	1	1	0.919987	0.515812	0.820664	PREDICTED:_acetyl-CoA_carboxylase_isoform_X1_[Bombyx_mori]
KWMTBOMO14075	Bomo_Chr23	17371072	17372098	+	0	0.12	0	0	0.2	0	0.13	0	0	0.24	0	0	0	0	0	0	0	0.11	0.06	0						endonuclease_and_reverse_transcriptase-like_protein_[Bombyx_mori]
KWMTBOMO14076	Bomo_Chr23	17391502	17424214	+	8.75	7.82	8.49	8.96	3.82	6.26	4.09	5.59	10.11	7.68	7.13	9.82	7.91	8.26	4.3	5.81	2.62	2.25	1.59	2	1	1	1	0.657997	0.938687	PREDICTED:_RNA-binding_protein_26_isoform_X5_[Bombyx_mori]
KWMTBOMO14077	Bomo_Chr23	17437351	17480221	-	1	1	1.1	0.77	2.47	5.17	3.67	4.29	2.57	2.54	3.16	4.23	6.77	7.95	3.85	5.71	12.59	12.89	5.4	8.42	1	1	0.99162	0.69794	0.472776	PREDICTED:_probable_multidrug_resistance-associated_protein_lethal(2)03659_[Bombyx_mori]
[truncated: 2,727,351 more chars]
